# Two neuropeptides that promote blood feeding in *Anopheles stephensi* mosquitoes

**DOI:** 10.1101/2024.05.15.594342

**Authors:** Prashali Bansal, Roshni Pillai, DB Pooja, Sonia Q Sen

**Affiliations:** Tata Institute for Genetics and Society, UAS-GKVK Campus, Bellary Road, Bangalore, India; Institute of Developmental Biology and Neurobiology, Johannes Gutenberg University, Mainz, Germany

**Keywords:** *Anopheles stephensi*, Blood feeding, Host seeking, Transcriptomics, *sNPF*, *RYamide*

## Abstract

Animals routinely need to make decisions about what to eat and when. These decisions are influenced not only by the availability and quality of food but also by the internal state of the animal, which needs to compute and give weights to these different variables before making a choice. Feeding preferences of female mosquitoes exemplify this behavioural plasticity. Both male and female mosquitoes usually feed on carbohydrate-rich sources of nectar or sap, but the female also feeds on blood, which is essential for egg development. This blood-appetite is modulated across the female’s reproductive cycle, yet little is known about the factors that bring it about. We show that mated, but not virgin *Anopheles stephensi* females, a major vector of urban malaria in the Indian sub-continent and West Africa, suppress blood feeding between a blood meal and oviposition. We identify several candidate genes through transcriptomics of blood-deprived and -sated *An. stephensi* central brains that could modulate this behaviour. We show that *short neuropeptide F (sNPF)* and *RYamide (RYa)* act together to promote blood feeding and identify a cluster of cells in the subesophageal zone that expresses *sNPF* transcripts only in the blood-hungry state. Such females also have more *sNPF* transcripts in their midguts. Based on these data, we propose a model where increased *sNPF* levels in the brain and gut promote a state of blood-hunger, which drives feeding behaviour either by *sNPF’s* action in the two tissues independently or via a communication between them. This occurs in the context of the action of *RYa* in the brain.

## Supplementary material for "Two neuropeptides that promote blood feeding in *Anopheles stephensi* mosquitoes": Supp sheet2_RNAseq data (part 1 of 3)

### Sheet: Metadata
This file includes transcript abundance (in units of Trancript per million; TPM) data for all the samples analyzed (7 biological conditions with 3 replicates (R1-R3) each)
Sheet 1. TPM values of transcripts expressed in the central brain, mapped to genes with isoform information retained. Raw FastQ files were mapped to the reference An. stephensi transcriptome and gene expression levels were quantified as TPM values using Kallisto. Transcript isoform information was preserved during gene mapping, so different isoforms of the same gene are recorded as separate entries.
Sheet 2. Gene-level TPM expression values in central brain. Raw FastQ files were mapped to the reference An. stephensi transcriptome and quantified as TPM values using Kallisto. Multiple isoforms were collapsed to single gene entries for gene-level summarisation. This sheet contains TPM values for all samples, which were then filtered (see methods) and log10-transformed for visualisation as heatmaps in Figure 3C, 3E and supplementary figures S3-S6.
Sheet 3. TPM expression values of 71 candidates potentially involved in promoting blood-feeding behaviour. These genes were identified to be commonly upregulated in various "blood-hungry" states, as compared to state of "no-interest" or "blood-satiety", and non-overlapping in males. Post-log10 transformation, these values were plotted as a heatmap in supplementary figure S7.
Sheet 4. Gene-level TPM expression values in ovary, midgut and fat body. Raw FastQ files for RNAseq data of ovary, midgut and fat body, dissected from glucose-fed, 2-4days old females were obtained from Prasad et al. (2017). These were mapped to the reference An. stephensi transcriptome and quantified as TPM values using Kallisto. Multiple isoforms were collapsed to single gene entries for gene-level summarisation. This sheet contains TPM values for all the three tissues, which were filtered (see methods) and log10-transformed for visualisation as heatmaps in supplementary figures S3-S5.
Samples:	Physiological conditions
D0_males_R1	0-7h old; uninterested in blood
D0_males_R2	0-7h old; uninterested in blood
D0_males_R3	0-7h old; uninterested in blood
D0_females_R1	0-7h old; uninterested in blood
D0_females_R2	0-7h old; uninterested in blood
D0_females_R3	0-7h old; uninterested in blood
D5_males_R1	5 days old; uninterested in blood
D5_males_R2	5 days old; uninterested in blood
D5_males_R3	5 days old; uninterested in blood
D5_virgin_females_R1	5 days old; virgins; sugar-fed; blood-hungry
D5_virgin_females_R2	5 days old; virgins; sugar-fed; blood-hungry
D5_virgin_females_R3	5 days old; virgins; sugar-fed; blood-hungry
D1PBM_virgin_R1	24h post blood-meal; virgins; blood-hungry
D1PBM_virgin_R2	24h post blood-meal; virgins; blood-hungry
D1PBM_virgin_R3	24h post blood-meal; virgins; blood-hungry
D1PBM_mated_R1	24h post blood-meal; mated; blood-sated
D1PBM_mated_R2	24h post blood-meal; mated; blood-sated
D1PBM_mated_R3	24h post blood-meal; mated; blood-sated
D1PO_R1	24h post-oviposition; mated; blood-hungry
D1PO_R2	24h post-oviposition; mated; blood-hungry
D1PO_R3	24h post-oviposition; mated; blood-hungry

### Sheet: 1.genes_brain_with isoforms
geneID	gene name	D0_males_R1	D0_males_R2	D0_males_R3	D0_females_R1	D0_females_R2	D0_females_R3	D5_males_R1	D5_males_R2	D5_males_R3	D5_virgin_females_R1	D5_virgin_females_R2	D5_virgin_females_R3	D1PBM_virgin_R1	D1PBM_virgin_R2	D1PBM_virgin_R3	D1PBM_mated_R1	D1PBM_mated_R2	D1PBM_mated_R3	D1PO_R1	D1PO_R2	D1PO_R3
118505417	(E3-independent) E2 ubiquitin-conjugating enzyme UBE2O	15.0495	14.8744	24.335	13.5234	22.5526	15.9172	20.6187	21.0984	13.2204	17.1219	15.6141	14.5141	15.7065	15.0608	15.5111	14.4131	17.0194	16.8859	18.1297	16.0116	11.8741
118513684	(Lyso)-N-acylphosphatidylethanolamine lipase-like	48.264	62.6553	72.2148	62.5908	91.7981	67.0614	73.9107	73.4731	76.4322	70.1754	69.2052	68.6649	74.5488	74.2589	82.5963	72.8104	90.1902	86.3729	78.8989	76.9571	70.2637
118507879	(Lyso)-N-acylphosphatidylethanolamine lipase-like, transcript variant X1	16.144	18.4308	14.0604	19.4399	20.115	22.4162	26.8951	23.9852	25.5482	36.6468	30.8481	24.314	32.3236	32.3643	34.6569	31.8673	30.8337	48.3583	27.2691	30.6519	36.1525
118507879	(Lyso)-N-acylphosphatidylethanolamine lipase-like, transcript variant X2	12.6165	8.64507	13.6193	15.7311	13.1941	11.5203	15.3982	14.8134	14.9948	20.0219	22.9322	23.5445	19.2398	17.6118	19.5289	20.7156	18.4197	18.6577	22.9251	22.9482	24.7519
118512810	1,2-dihydroxy-3-keto-5-methylthiopentene dioxygenase	60.1812	70.1197	63.5414	64.3824	50.3329	58.3861	43.4635	42.3242	41.9901	41.7865	42.6396	43.4947	46.9232	56.2768	58.4851	67.6951	55.9389	50.4572	47.1902	43.3767	46.6749
118507362	1,4-alpha-glucan-branching enzyme, transcript variant X1	18.2796	14.1732	21.0105	19.0493	16.469	19.6154	29.1153	37.3103	38.4459	29.8283	40.3897	36.0657	28.6631	30.3672	23.7169	19.5405	23.6665	26.0338	28.6273	47.3172	35.9948
118507362	1,4-alpha-glucan-branching enzyme, transcript variant X2	7.35976	8.99422	5.77342	6.28919	12.1893	5.93249	17.2137	12.1274	10.0723	15.7513	3.28974	9.0726	8.21476	6.24332	12.498	12.3259	10.4479	10.3163	13.9676	11.0187	12.7945
118506788	1,5-anhydro-D-fructose reductase	6.17734	6.91598	6.66852	6.66324	4.31437	5.85335	3.88618	4.06753	3.00125	2.82021	2.86873	2.20868	3.65005	2.4361	3.26517	3.29771	3.03002	3.03232	2.02661	3.45543	2.63783
118505261	10 kDa heat shock protein, mitochondrial	506.909	561.614	508.261	517.202	498.845	514.519	170.774	169.957	209.789	192.047	204.82	181.206	178.458	210.274	215.915	196.369	201.102	243.47	202.673	183.76	203.071
118505903	116 kDa U5 small nuclear ribonucleoprotein component	26.1434	22.7772	25.9113	27.0659	25.619	27.6572	30.3043	33.2618	32.77	36.6014	35.6136	33.25	41.5929	39.6835	41.9711	41.0531	40.6418	37.1538	43.2377	41.0489	36.2781
118504341	13 kDa deflagellation-inducible protein-like	32.3814	43.4241	34.0657	33.9976	30.4284	29.91	29.1838	32.4661	28.2573	29.1173	28.7503	19.4247	24.4633	23.9434	25.2318	28.1511	24.4944	28.7205	26.544	25.2776	31.3264
118517541	14-3-3 protein epsilon	1852.72	1705.41	1863.94	1756.51	1876.78	2009.17	979.269	1156.92	1102.08	1221.63	1283.86	1271.16	1224.48	1174.64	1163.35	1214.42	1271.45	1238.17	1233.1	1088.26	1100.57
118508867	14-3-3 protein zeta, transcript variant X1	855.073	712.201	820.816	795.893	886.599	928.79	591.105	727.786	634.653	635.791	671.534	642.632	631.05	600.13	608.461	629.99	630.657	646.16	583.757	533.53	520.791
118508867	14-3-3 protein zeta, transcript variant X10	14.2175	12.5787	22.696	7.28533	11.1708	12.532	5.42236	3.25351	3.92255	4.61046	4.33787	3.96681	3.04129	3.15018	4.06409	2.88569	0.703823	0	5.26951	4.95459	2.63968
118508867	14-3-3 protein zeta, transcript variant X11	21.0764	33.1251	50.9429	15.6121	16.1457	40.167	46.6295	0.386462	13.3325	31.3137	24.6487	41.6365	32.0316	14.5294	3.74129	54.424	48.8757	69.7588	161.221	59.2944	23.0522
118508867	14-3-3 protein zeta, transcript variant X12	3.51522	8.29115	5.70824	10.4959	4.0408	4.47947	2.21507	0.386462	13.3325	10.8504	5.89685	10.9809	8.46232	0.362333	0.00226977	3.02247	15.3157	32.5222	19.5269	6.47561	0.764563
118508867	14-3-3 protein zeta, transcript variant X13	3.70403e-05	8.23903	6.09873	2.76833	1.99539	8.33317e-05	10.9374	0.0205431	0.0202832	0.0337349	0.0461432	4.45662	0.0204752	0.00520573	2.52645	0.134965	5.00877	0.498409	0.714069	30.0621	0.011913
118508867	14-3-3 protein zeta, transcript variant X14	39.1453	27.2143	44.4528	39.9995	27.3527	35.6283	1.12705	22.2266	57.3479	35.6965	42.6393	36.1399	36.761	33.1629	33.6053	91.1167	68.5077	62.3077	59.0757	81.1006	35.3288
118508867	14-3-3 protein zeta, transcript variant X15	17.508	15.4325	17.3662	13.7556	15.6292	13.2037	16.1495	17.8495	11.3976	15.5613	14.0001	11.1468	11.806	10.6762	9.8939	10.3517	9.03146	12.7097	11.2081	9.26478	9.36293
118508867	14-3-3 protein zeta, transcript variant X16	71.5244	48.1586	48.7933	76.3695	55.2737	40.6624	49.9139	40.5524	26.9162	32.5945	51.6583	15.4929	26.4891	36.7414	13.3296	23.864	26.2584	46.638	68.6324	31.3872	38.0634
118508867	14-3-3 protein zeta, transcript variant X17	57.0656	66.5843	69.8247	80.2782	46.6572	70.9347	58.6954	65.5675	72.3372	70.3377	65.3601	56.5372	34.0211	39.1314	37.1548	42.9385	85.4654	89.0148	94.7824	62.7185	34.4459
118508867	14-3-3 protein zeta, transcript variant X18	15.1471	11.0635	25.9135	15.0816	13.7263	15.9299	14.9973	22.2124	14.7625	10.4009	12.9206	14.9962	13.4133	12.5308	8.2194	10.2523	15.1253	11.5855	14.6852	19.1535	6.1845
118508867	14-3-3 protein zeta, transcript variant X19	7.3079	0.000190275	6.09873	2.76833	1.23289e-06	8.33317e-05	5.47702	0.0205431	5.32797	0.0337349	0.0461432	8.90901	0.0204752	0.00520573	2.28284e-05	0.134965	0.109832	7.76308	0.714069	0.214604	0.011913
118508867	14-3-3 protein zeta, transcript variant X2	225.874	252.376	238.204	234.552	253.178	293.623	89.5186	160.227	102.773	158.182	158.679	145.928	155.405	142.346	140.726	146.206	140.569	131.925	146.214	99.0436	126.447
118508867	14-3-3 protein zeta, transcript variant X20	0	0	0	0	0	0	0	0	0	0	0	0	0	0	0	0	0	0	0	0	0
118508867	14-3-3 protein zeta, transcript variant X21	77.0221	54.0217	67.7871	92.1813	72.2728	82.3973	86.4776	73.1537	73.5562	56.16	80.767	81.4661	74.536	85.8118	79.4096	67.0027	67.3706	65.3843	79.0276	69.1312	70.9927
118508867	14-3-3 protein zeta, transcript variant X3	320.798	304.953	341.988	291.652	313.617	292.23	95.9541	138.158	98.5994	86.2195	89.8769	80.1357	100.114	93.1667	96.8286	78.1617	71.7856	82.8328	126.667	84.5301	92.8767
118508867	14-3-3 protein zeta, transcript variant X4	2287.99	1990.5	2110.25	2245.51	2304.66	2576.28	1178.75	1348.88	1150.59	1333.36	1333.99	1341.15	1228.13	1241.06	1200.34	1144.15	1237.23	1172.39	1159.03	999.366	1192.79
118508867	14-3-3 protein zeta, transcript variant X5	15.5883	19.9636	18.4902	19.6579	14.3154	14.3307	6.3698	9.22501	9.75139	2.92149	3.78938	2.73707	5.71739	5.13264	4.09375	6.26093	4.14684	4.50496	2.59702	4.02376	5.5677
118508867	14-3-3 protein zeta, transcript variant X6	13.3501	14.8243	14.5478	11.5373	11.2723	18.5286	3.358	10.5353	3.63297	6.11168	6.00338	6.07271	5.21411	4.13431	5.40987	3.46998	6.19056	4.39995	9.89404	2.61502	6.31037
118508867	14-3-3 protein zeta, transcript variant X7	17.8844	22.3793	18.8444	15.7292	17.4988	15.511	6.42238	9.59141	10.6965	7.5787	8.52711	9.62904	6.64735	7.61267	8.20738	4.31984	6.02516	7.87278	10.1257	7.77592	7.80956
118508867	14-3-3 protein zeta, transcript variant X8	6.32073	4.90784	5.89838	6.54754	3.11639	2.82629	0.854786	3.857	0	0	1.7126	0	2.21713	1.5204	0.733798	0.675487	1.34227	0	1.61914	0	1.9328
118508867	14-3-3 protein zeta, transcript variant X9	8.82739	10.2048	10.6706	8.25705	4.70201	5.01038	3.54878	4.51805	3.80408	6.71371	1.80528	8.92425	3.50597	3.99126	4.6568	3.45711	4.15122	1.87197	4.38502	0.729959	4.90662
118507638	15-hydroxyprostaglandin dehydrogenase [NAD(+)]-like	165.777	158.623	171.579	168.91	186.068	197.965	125.117	138.297	130.212	148.662	138.706	145.715	154.293	150.088	149.748	160.052	159.324	151.428	155.668	132.374	141.414
118510099	17-beta-hydroxysteroid dehydrogenase 13-like	0.644013	0.170487	1.28861	0.140885	0.053914	0.116652	0	0	0.063472	0.26226	0.62433	0.279871	0.442726	0.0554729	0.121981	0.100635	0	0.367251	0.169857	0.317795	0.193948
118513874	17-beta-hydroxysteroid dehydrogenase 13-like	0.937806	0.237349	0.283698	1.47396	0.751451	0.121921	0.0902341	0.100331	0.442264	0.823223	0.304774	0.195419	0.192656	0.27021	0.25494	0.350446	0.486708	0.841455	0.197343	0.889095	0.337201
118517092	17-beta-hydroxysteroid dehydrogenase 13-like	0.937806	0.237349	0.283698	1.47396	0.751451	0.121921	0.0902341	0.100331	0.442264	0.823223	0.304774	0.195419	0.192656	0.27021	0.25494	0.350446	0.486708	0.841455	0.197343	0.889095	0.337201
118510098	17-beta-hydroxysteroid dehydrogenase 13-like, transcript variant X1	0	0	0	0	0	0	0	0	0	0	0	0	0	0	0	0	0	0	0	0	0
118510098	17-beta-hydroxysteroid dehydrogenase 13-like, transcript variant X2	0.736525	0.606363	0.828546	0.475538	0.15199	0	0.177664	0.098772	0	0.0546707	0	0.0961841	0.170529	0.152024	0.250991	0.314704	0	1.14085	0.109925	0.139275	0.199206
118510098	17-beta-hydroxysteroid dehydrogenase 13-like, transcript variant X3	0.423832	0.0732524	0.294953	1.1271	0.568695	0.0618588	0.137265	0.0763112	0.134633	0.305514	0.0662232	0.0742296	0.102841	0	0	0.290254	0	0.509863	0.155265	0.567138	0
118508020	17-beta-hydroxysteroid dehydrogenase 14-like	0.501964	1.36303	0.815634	0.807458	0.74048	0.600621	0.778355	0.37091	0.435748	0.451014	0.536594	0.602726	0.758798	0.189958	0.627872	0.690311	0.599823	0.450864	0.583519	0.768886	0.663422
118512615	18S rRNA aminocarboxypropyltransferase	10.4218	10.8419	11.092	16.0745	13.6155	14.1829	14.074	14.3115	16.1414	14.8835	13.0038	16.0482	18.3577	17.5576	16.41	16.4227	13.442	15.1208	18.0945	12.9665	19.091
118503171	1-acylglycerol-3-phosphate O-acyltransferase Pnpla3-like, transcript variant X1	0	0	0	0	0	0	0	0	0	0	0	0	0	0	0	0	0	0	0	0	0
118503171	1-acylglycerol-3-phosphate O-acyltransferase Pnpla3-like, transcript variant X2	7.72395	10.359	11.7418	10.6476	12.9552	13.3556	9.59436	10.6698	10.7161	16.221	13.2379	22.287	12.0242	16.279	18.9346	10.9841	19.4429	10.8145	11.5915	20.4061	8.58225
118503171	1-acylglycerol-3-phosphate O-acyltransferase Pnpla3-like, transcript variant X3	0	0	0.368139	0.670844	0.984069	0.722227	0.38745	0	0	0.887646	1.72605	0.606451	0.799367	0.459578	0.544041	0.809835	0.644478	0.240344	0.760789	0.489044	0
118503171	1-acylglycerol-3-phosphate O-acyltransferase Pnpla3-like, transcript variant X4	8.56198	0.890292	5.68271	6.91252	2.09664	5.82621	2.40786	26.168	17.4149	20.8889	23.5093	69.3666	31.9685	31.6776	39.816	4.57516	34.1734	8.61146	25.6178	49.9474	19.4095
118503171	1-acylglycerol-3-phosphate O-acyltransferase Pnpla3-like, transcript variant X5	4.56407	2.53573	5.22054	3.18416	2.43919	7.46903	3.08043	10.1451	4.84306	12.8368	13.1562	33.8424	11.0433	19.5416	21.8546	4.05521	14.3377	5.80286	12.8186	20.4432	12.1215
118503171	1-acylglycerol-3-phosphate O-acyltransferase Pnpla3-like, transcript variant X6	0	0	0	0	0	0	0	0.52893	0	0	0	0	0	0	0	0	0	0.0767839	0	0	0
118503171	1-acylglycerol-3-phosphate O-acyltransferase Pnpla3-like, transcript variant X7	7.95783	6.98386	5.35706	7.34078	8.70263	9.34471	8.1681	16.6972	8.99843	13.0394	15.4169	31.5487	14.0536	21.8859	15.5935	8.21113	18.569	9.59546	8.4479	21.6319	9.28991
118505518	1-acyl-sn-glycerol-3-phosphate acyltransferase alpha	208.79	193.065	194.778	188.347	199.138	200.745	150.554	157.679	156.625	138.609	143.311	147.876	123.035	128.781	139.7	134.835	142.876	147.635	133.134	126.584	119.676
118510786	1-acyl-sn-glycerol-3-phosphate acyltransferase alpha-like, transcript variant X1	0.725889	1.46913	1.78212	2.96079	0.931608	4.2416	8.57273	10.2672	4.36474	2.74231	11.679	6.01635	6.5746	4.67414	4.03336	5.01313	4.01396	3.63591	4.61914	3.35876	7.5055
118510789	1-acyl-sn-glycerol-3-phosphate acyltransferase alpha-like, transcript variant X1	113.84	103.023	157.034	87.6677	131.867	106.012	151.367	163.546	153.071	85.7704	92.771	94.059	80.0853	89.5344	97.6158	80.3411	112.728	89.3628	85.9502	116.256	64.0491
118510786	1-acyl-sn-glycerol-3-phosphate acyltransferase alpha-like, transcript variant X10	0	0	0.057453	0	0	0	0	0	0.604282	0	0	1.01396	0	0	0	0.374145	0	0	0	0	0
118510786	1-acyl-sn-glycerol-3-phosphate acyltransferase alpha-like, transcript variant X2	13.3335	11.3708	14.5309	9.632	11.8887	14.9418	99.8613	104.182	103.727	85.4792	58.9059	77.0183	68.0984	62.7248	52.3887	55.0396	48.837	41.0219	75.9907	53.3466	51.8385
118510789	1-acyl-sn-glycerol-3-phosphate acyltransferase alpha-like, transcript variant X2	1.18083	2.62818	0	0	2.84938	1.03696	0	3.30654	1.90103	6.43806	0	0	0	1.95221	0	4.78784	4.66513	4.61187	4.37645	1.66719	3.33133
118510786	1-acyl-sn-glycerol-3-phosphate acyltransferase alpha-like, transcript variant X3	0	0	0.468574	0	0	1.478	0	4.46666	4.08346	2.56437	0.644217	4.62351	2.27339	2.50334	2.89713	2.23703	1.1387	1.22706	1.88044	1.98302	6.71287
118510786	1-acyl-sn-glycerol-3-phosphate acyltransferase alpha-like, transcript variant X4	5.82447	6.67714	6.68627	5.27083	4.53353	5.39826	37.9439	30.2842	27.516	20.8644	33.433	19.3477	31.9174	22.2761	18.6566	19.9872	19.2562	21.6049	19.2885	17.2117	13.4398
118510786	1-acyl-sn-glycerol-3-phosphate acyltransferase alpha-like, transcript variant X5	1.19064	0.955684	0.807414	1.41047	0	0.894214	14.7472	10.6195	15.3077	15.53	8.6537	7.08575	6.39409	7.05554	8.67302	7.26779	6.40737	6.80012	7.85992	8.06787	8.20697
118510786	1-acyl-sn-glycerol-3-phosphate acyltransferase alpha-like, transcript variant X6	0.927612	0	0.00765626	0	0	1.12506	0	0.696632	0.00862586	1.79282	0	8.62974e-06	2.07611	1.19755	0	1.00093	0	0	1.60507	1.65683	0
118510786	1-acyl-sn-glycerol-3-phosphate acyltransferase alpha-like, transcript variant X7	0	0	0	0	0.499231	0.996804	4.1313	2.1509	1.90832	4.7069	2.13823	2.52396	1.04961	1.69818	1.82142	4.14992	1.27149	2.22868	1.96029	3.1996	4.372
118510786	1-acyl-sn-glycerol-3-phosphate acyltransferase alpha-like, transcript variant X8	0.00250109	0	0.980986	0	0	0	0	0	0.0967928	0	0	5.4404e-07	0	0	0	0.0110839	0	0	0	0	0
118510786	1-acyl-sn-glycerol-3-phosphate acyltransferase alpha-like, transcript variant X9	0	0	0	0	0.513706	0.53047	0	0	0.708411	1.11389	0.925879	0.76563	0	0	0.792826	0	0	1.79941	0	0	0.623576
118510799	1-acyl-sn-glycerol-3-phosphate acyltransferase beta-like	2.02308	2.45239	2.34813	1.46452	1.39896	1.1095	1.79265	2.367	2.74412	1.47699	0.648823	1.70057	1.72022	1.33975	1.0544	0.782488	0.863423	1.72635	0.587961	1.10689	1.16973
118511395	1-acyl-sn-glycerol-3-phosphate acyltransferase gamma-like, transcript variant X1	53.7071	37.1029	52.1117	57.792	52.2132	49.1165	67.406	50.8261	68.1021	75.9511	62.7152	60.5874	62.1253	66.0389	79.2596	79.2317	80.8549	73.0859	54.7086	77.9748	47.7406
118511395	1-acyl-sn-glycerol-3-phosphate acyltransferase gamma-like, transcript variant X2	3.35672	6.21729	6.40785	5.97219	2.73497	3.78488	3.87128	4.16689	5.19224	2.84386	6.18219	5.93245	4.83588	6.66896	5.62743	5.95309	3.72499	11.0567	3.55428	6.1473	5.37002
118511395	1-acyl-sn-glycerol-3-phosphate acyltransferase gamma-like, transcript variant X3	3.80244	17.4222	0.00677971	7.16835	15.0768	13.9551	21.8648	24.8007	18.9824	11.2387	10.8766	24.9668	14.4223	15.054	14.2341	10.3129	16.0104	12.6694	17.4661	15.1924	30.2631
118511395	1-acyl-sn-glycerol-3-phosphate acyltransferase gamma-like, transcript variant X4	1.46876	6.68894e-06	0.731282	2.06413	2.82495	1.29684	2.64724	2.57515	0.896041	2.32588	1.59522	2.02564	2.47206	2.28014	1.15216	1.22702	1.64047	1.77334	0.925055	0.910054	0
118504732	1-phosphatidylinositol 3-phosphate 5-kinase-like, transcript variant X1	0	0.825237	0.581888	0	0.620844	0	0.316275	0.562875	0.414242	0.292422	0.151893	0	0	0.673617	1.10492	0	0	0.518853	0.961115	0	0.319175
118504732	1-phosphatidylinositol 3-phosphate 5-kinase-like, transcript variant X10	0	0	0.233325	0	0	0	0	0.120042	0.181336	0	0	0	0	0	0	0	0	0	0	0.101678	0
118504732	1-phosphatidylinositol 3-phosphate 5-kinase-like, transcript variant X11	0	0	0	0	0	0	0	0.357587	0.583551	0	0	0	0.461499	0	0	0	0	0	0	0.330402	0
118504732	1-phosphatidylinositol 3-phosphate 5-kinase-like, transcript variant X2	0.10834	1.40641e-06	0.807518	0.926474	0	0.288714	0.113737	0.227624	0.0747787	0.260517	0.122773	0.544312	0.0473749	0.0701606	0.254534	0	0.462608	0	0.0841099	0.0625637	0.0624268
118504732	1-phosphatidylinositol 3-phosphate 5-kinase-like, transcript variant X3	0.396636	0	0	0	0	1.10907	0.469377	0.826445	0.29738	1.09654	0.46015	0	0.17245	0.249841	0	0	0	0.413241	0.334775	0.251962	0.224161
118504732	1-phosphatidylinositol 3-phosphate 5-kinase-like, transcript variant X4	0	0.0988883	0	0.0770624	0	0	0.0209992	0	0.0225453	0	0.022207	0.171204	0	0.0453412	0	0.148643	0.0565383	0.0135677	0.0422239	0.0478875	0.0549925
118504732	1-phosphatidylinositol 3-phosphate 5-kinase-like, transcript variant X5	0	0	0	0	0	0	0.0619232	0	0.0646458	0	0.0608428	0	0.114897	0.119554	0	2.90035e-09	2.50757e-10	0.0399493	0.121132	0.138454	0.145957
118504732	1-phosphatidylinositol 3-phosphate 5-kinase-like, transcript variant X6	0.0980085	0.484588	0.00152487	0.609242	0.367851	0	0.297214	0.000745872	0.000786414	0.182667	0.283116	0.82628	0.264663	0.166655	0.638251	1.29212	0.833575	0	0.200779	0.000421471	0.319027
118504732	1-phosphatidylinositol 3-phosphate 5-kinase-like, transcript variant X7	0	0	0	0	0	0	0	0	0	0	0	0	0	0.0311833	0	0.0349479	0	0.0816992	0	0.00460272	0
118504732	1-phosphatidylinositol 3-phosphate 5-kinase-like, transcript variant X8	0.221171	0	0	0	0	0	0	0.170388	0	0	0.182321	0	0.169712	0	0.315166	0	0	0	0	0.242952	0
118504732	1-phosphatidylinositol 3-phosphate 5-kinase-like, transcript variant X9	0.292766	0	0	0	0	0	0.981869	0.00221184	0.00251855	0.613507	0.862325	0	0.786828	0.486423	0	4.05089e-09	5.19361e-10	0.880008	0.643404	0.0013629	0.937861
118509225	1-phosphatidylinositol 4,5-bisphosphate phosphodiesterase classes I and II, transcript variant X1	1.02578	0.630595	2.05374	0.828764	1.86801	1.14884	1.35773	1.953	0.684192	1.8489	1.32718	1.96051	1.53045	1.62731	1.82378	1.15869	1.47065	1.32508	1.5401	1.05892	0.540807
118509225	1-phosphatidylinositol 4,5-bisphosphate phosphodiesterase classes I and II, transcript variant X2	0.107466	0.369761	0.35137	0.287676	0.702364	0.254175	0.426122	0	0.413173	0.40757	0.0817213	0.757455	0.265398	0.447277	0.485012	0.534162	0.590508	0.227035	0.308763	0.165095	0.380841
118509225	1-phosphatidylinositol 4,5-bisphosphate phosphodiesterase classes I and II, transcript variant X3	0	0.0690711	0.136904	0.0360289	0.244008	0.094994	0.0610189	0.44679	0.0591629	0.0789103	0.0774822	0.0950064	0.0516763	0	0	0.0448122	0.0524584	0.0569136	0.0421791	0	0
118509225	1-phosphatidylinositol 4,5-bisphosphate phosphodiesterase classes I and II, transcript variant X4	0	0	0	0	0	0.0832032	0	0	0	0.0496088	0.049824	0	0.0381178	0	0	0	0	0	0	0	0
118509225	1-phosphatidylinositol 4,5-bisphosphate phosphodiesterase classes I and II, transcript variant X5	28.4798	29.2401	47.1622	31.556	58.1575	36.4619	56.9556	51.4652	27.4886	52.4036	41.7313	47.1681	40.6218	38.9676	37.498	37.5567	46.2679	50.246	40.46	38.6649	32.582
118509225	1-phosphatidylinositol 4,5-bisphosphate phosphodiesterase classes I and II, transcript variant X6	1.20075	1.17313	2.75042	0.888675	3.05858	1.38667	2.16193	3.09	1.2996	2.60084	1.54359	2.2735	1.74199	1.60887	1.76154	1.29161	2.60046	1.76229	1.27454	1.43267	1.29306
118507575	1-phosphatidylinositol 4,5-bisphosphate phosphodiesterase epsilon-1-like, transcript variant X1	14.2186	18.0919	55.8457	12.4976	58.3615	27.0247	69.0731	69.1037	22.4712	43.9704	61.8116	41.2542	44.5756	64.8886	64.8895	50.7663	70.0872	61.0704	60.7805	87.2995	52.0072
118507575	1-phosphatidylinositol 4,5-bisphosphate phosphodiesterase epsilon-1-like, transcript variant X2	2.79216	6.51094	12.0683	2.85523	18.2629	7.48282	13.8925	15.7049	5.12172	13.9322	11.7773	10.3912	9.12891	10.6037	13.2047	7.55581	13.4703	12.3097	11.4356	15.6366	8.31142
118507575	1-phosphatidylinositol 4,5-bisphosphate phosphodiesterase epsilon-1-like, transcript variant X3	2.74296	0.107449	8.99683	1.89047	4.36701	6.21611	11.9542	8.90615	3.02705	6.60987	4.30399	5.0933	5.74144	4.92972	8.12709	4.18633	8.97767	9.49694	8.80385	6.89826	6.15281
118507575	1-phosphatidylinositol 4,5-bisphosphate phosphodiesterase epsilon-1-like, transcript variant X4	3.34259	5.53892	12.7425	4.86125	25.8548	7.30274	21.6277	19.7223	6.97245	16.1215	16.3037	26.2667	21.5771	17.4153	18.6963	18.0104	25.2181	16.5651	18.66	30.5523	19.6673
118507575	1-phosphatidylinositol 4,5-bisphosphate phosphodiesterase epsilon-1-like, transcript variant X5	6.85532	8.06497	27.6375	4.94595	35.1229	12.9457	41.2308	41.8979	11.9226	38.047	28.2165	30.6456	30.9524	38.8461	38.6125	39.1427	47.0819	49.5451	46.6282	38.8542	27.8206
118507575	1-phosphatidylinositol 4,5-bisphosphate phosphodiesterase epsilon-1-like, transcript variant X6	2.83557	4.17016	5.4305	1.75524	5.16269	2.4488	3.57899	10.6621	1.34659	5.17535	4.335	8.79718	6.34886	8.02697	6.42776	4.32622	12.4295	8.79393	10.0327	12.0869	4.76573
118507575	1-phosphatidylinositol 4,5-bisphosphate phosphodiesterase epsilon-1-like, transcript variant X7	0.451485	1.7245	3.7624	1.03998	2.80162	0.75522	2.11912	1.54125	0.619849	2.18435	3.01879	3.55688	2.21783	3.63438	3.8864	2.55143	3.54559	4.00147	2.95681	2.97666	1.77945
118507575	1-phosphatidylinositol 4,5-bisphosphate phosphodiesterase epsilon-1-like, transcript variant X8	28.4257	32.7569	53.5995	36.9875	40.7883	31.3513	74.5165	70.0285	51.2672	77.0946	54.2275	55.2072	58.0746	41.852	38.2087	60.5344	73.5334	94.3788	102.396	82.6186	68.6556
118507575	1-phosphatidylinositol 4,5-bisphosphate phosphodiesterase epsilon-1-like, transcript variant X9	0.445031	1.09602e-10	0.831906	1.68721e-10	1.0419	0.373062	0	0.514752	1.26176e-08	0.862883	0	1.83785e-10	0	1.71913e-10	0	4.35389e-09	0.699727	0.788943	0.833089	0	2.52018e-10
118504266	1-phosphatidylinositol 4,5-bisphosphate phosphodiesterase gamma-1	7.72939	10.0318	15.1617	8.42931	17.1445	11.2309	19.596	20.9471	15.3502	18.5665	17.6205	16.9868	19.2951	19.7731	19.9679	18.4097	19.4553	19.9369	22.912	22.3102	17.6105
118506570	1-phosphatidylinositol 4,5-bisphosphate phosphodiesterase, transcript variant X1	62.0066	62.0175	93.1298	56.7948	99.6679	62.689	119.321	113.671	79.3115	105.702	88.0967	97.3047	85.2717	80.33	77.372	75.8361	101.545	106.131	99.4867	114.065	79.0479
118506570	1-phosphatidylinositol 4,5-bisphosphate phosphodiesterase, transcript variant X2	6.26215e-09	7.65427e-09	9.11261e-09	0.62423	1.2507e-08	1.52488	5.45108	1.05825e-07	2.43745	1.6058	1.59762	6.3852	1.48218	2.07125	4.19915e-08	1.24565	0.673588	7.01261	3.26722e-08	2.87874	0.585315
118517623	2,3-bisphosphoglycerate-dependent phosphoglycerate mutase-like, transcript variant X1	240.225	229.942	234.896	312.587	257.718	248.57	214.726	249.071	262.421	219.438	227.185	236.529	212.126	193.788	210.259	230.2	200.812	190.355	192.222	185.628	207.397
118517623	2,3-bisphosphoglycerate-dependent phosphoglycerate mutase-like, transcript variant X2	0.158604	0.0951107	0	0	0	0	0.359617	0	0.203732	0	0.204738	0.303513	0.124366	0.0593215	0	0	0.0549253	0	0.357343	0	0
118517623	2,3-bisphosphoglycerate-dependent phosphoglycerate mutase-like, transcript variant X3	121.739	158.082	92.2938	58.2005	32.3267	86.9628	59.2321	36.616	61.3665	42.3662	32.1923	20.2278	34.3871	58.9431	40.665	26.0716	29.1782	41.529	58.5186	50.8566	44.8956
118517623	2,3-bisphosphoglycerate-dependent phosphoglycerate mutase-like, transcript variant X4	0.0205469	0.0201028	0.138935	0	0.112687	0.239471	0.0165751	0.490608	0.00665724	0.0763078	0.00323028	0.00249402	0.00243847	0.00307042	0	0.403076	0.000833276	0.500182	0.0196342	0.217771	0.218137
118510997	2,5-diketo-D-gluconic acid reductase B-like	5.56567	8.30808	6.21743	7.86262	7.2588	8.98291	10.0845	9.85315	9.41047	8.60328	8.22738	9.55429	14.0916	11.1851	7.6675	9.26931	8.14816	9.8047	9.50277	9.73627	7.25112
118513326	2',5'-phosphodiesterase 12	12.6948	14.3835	14.1277	14.003	14.2107	15.06	14.9921	15.2474	13.8971	16.7417	16.3627	14.5008	20.4055	17.693	17.7656	15.686	15.7774	15.3035	19.0061	17.5897	18.3246
118505126	227 kDa spindle- and centromere-associated protein-like	7.11828	5.49855	6.09226	7.10938	6.37176	6.50312	8.63637	9.6163	8.41504	11.0741	9.46338	9.36403	10.4756	8.67895	10.3151	9.63697	10.6224	8.00693	11.1918	9.28867	10.3283
118511980	23 kDa integral membrane protein	2.32314	1.81789	1.99817	0.541575	0.483299	0.821521	0.414469	0.368676	0.0812735	0.252056	0.479947	0.269175	0.495763	0.354819	0.390432	0.193227	0.510971	0.403297	0.145043	1.22406	0.186002
118510240	23 kDa integral membrane protein-like, transcript variant X1	7.3691	6.90411	6.9052	7.35547	5.90261	9.81244	7.00196	7.39904	5.49831	8.09216	10.7088	8.47947	9.035	7.89966	8.59658	5.50701	7.57387	6.49858	10.3425	6.82744	6.86554
118517267	23 kDa integral membrane protein-like, transcript variant X1	49.338	25.419	38.5269	43.2846	41.017	35.7569	26.7093	30.4637	22.9488	30.8851	28.2587	34.9193	29.0625	29.5467	30.9661	26.8345	24.8009	28.9686	37.5138	33.0997	31.4849
118510240	23 kDa integral membrane protein-like, transcript variant X2	37.3845	28.3627	33.1813	36.0953	36.159	38.6755	19.5506	26.527	18.8695	20.7733	20.3912	22.3126	25.9191	21.9053	22.9982	22.9813	19.7605	19.4794	45.8438	18.3738	42.9861
118517267	23 kDa integral membrane protein-like, transcript variant X2	177.599	168.071	168.482	190.709	175.829	198.97	100.02	157.014	101.36	107.851	137.818	115.752	149.561	128.113	129.588	100.573	96.5692	102.544	219.541	109.682	206.997
118511945	25S rRNA (cytosine-C(5))-methyltransferase nop2	21.7608	20.2513	21.3803	22.7274	21.5568	23.4374	25.8179	28.7526	23.6628	27.841	29.2532	30.4945	33.433	28.1565	31.0822	30.195	30.396	30.5354	36.9791	30.2744	32.3934
118504866	26S proteasome complex subunit SEM1	808.03	891.381	752.825	768.543	734.361	789	463.608	508.271	619.449	555.402	569.28	578.717	516.304	546.462	543.022	668.782	532.578	534.269	574.505	480.5	560.75
118506145	26S proteasome non-ATPase regulatory subunit 1	89.6973	90.6828	104.879	86.0015	97.4189	81.3063	70.1752	85.4529	76.9381	72.2082	75.721	83.164	83.8239	79.2263	82.8863	72.4834	80.2824	72.4107	87.4839	85.535	67.4429
118517418	26S proteasome non-ATPase regulatory subunit 10-like	40.7435	42.8377	44.0333	54.3321	51.7974	51.23	35.3275	33.5426	37.1283	45.1709	47.1533	41.9462	43.1824	44.8528	40.4462	50.3134	42.1328	41.7508	48.0962	44.1691	48.9028
118506434	26S proteasome non-ATPase regulatory subunit 11	134.893	135.016	120.324	134.658	124.288	128.587	74.1714	80.5876	91.1999	81.5529	84.947	84.9363	89.1584	88.3245	94.4838	88.462	89.5105	86.0089	90.5551	87.2649	85.5059
118512883	26S proteasome non-ATPase regulatory subunit 12	145.661	147.092	143.894	144.444	137.646	148.799	84.4236	95.9005	98.2068	96.5221	102.004	101.566	105.408	102.746	111.888	107.45	103.924	97.1092	102.21	93.9855	101.237
118505223	26S proteasome non-ATPase regulatory subunit 13-like	155.489	154.111	140.215	151.433	143.823	165.511	99.9452	107.489	125.952	120.157	114.741	129.763	125.17	125.283	124.887	127.655	132.017	118.697	132.327	118.486	136.071
118517170	26S proteasome non-ATPase regulatory subunit 13-like	4.67025	6.80846	5.39569	1.866	2.14675	6.97032	2.57304	5.72167	2.52838	0	12.4083	0	8.83501	6.65164	7.29174	4.01337	0	0	6.75865	0	0
118512473	26S proteasome non-ATPase regulatory subunit 14	147.752	147.315	141.023	152.182	129.074	162.792	89.4265	96.8026	101.935	105.623	114.521	109.056	113.036	115.093	118.424	108.986	112.879	109.964	120.942	106.446	118.202
118505746	26S proteasome non-ATPase regulatory subunit 2-like	78.4952	27.3752	79.6993	90.8999	52.8235	27.1166	38.3069	62.1504	41.542	27.5796	54.1094	44.4012	84.9463	55.0768	43.137	49.9024	60.0585	55.9689	52.7702	52.7339	47.2906
118517025	26S proteasome non-ATPase regulatory subunit 2-like	40.953	90.7121	52.5292	24.8839	67.1195	92.9835	41.7141	33.0391	46.0899	58.2054	35.703	51.8196	12.9184	38.2901	57.9795	40.3058	42.159	30.0056	45.1752	40.9257	46.1503
118512860	26S proteasome non-ATPase regulatory subunit 4	199.427	205.406	192.019	207.299	185.558	197.146	119.953	136.646	145.379	136.392	135.366	130.844	128.094	138.603	150.667	140.016	134.394	119.745	128.311	129.209	131.291
118505210	26S proteasome non-ATPase regulatory subunit 5	75.4662	68.4352	71.1011	71.3584	69.2707	73.481	57.9353	59.342	57.1665	59.8482	63.017	60.2349	68.2076	61.0204	64.3931	64.9688	62.7629	57.225	60.8918	53.2881	60.1135
118505570	26S proteasome non-ATPase regulatory subunit 6	103.58	117.252	114.631	113.223	116.187	111.88	73.6426	86.6338	90.137	83.1671	80.8275	86.8217	85.6115	83.7448	83.3949	88.496	82.7679	72.9984	92.4164	88.5969	89.4281
118504768	26S proteasome non-ATPase regulatory subunit 8	166.065	178.936	152.76	154.889	132.448	162.329	111.945	125.367	123.856	123.184	132.699	124.973	126.328	121.599	120.881	132.662	120.495	114.799	139.812	126.072	132.252
118506473	26S proteasome regulatory subunit 10B	141.892	144.652	131.393	125.92	117.69	132.699	81.1355	96.9422	100.814	89.7215	95.448	95.2991	102.178	97.8551	99.6115	99.941	100.045	85.1735	90.5987	93.7544	91.2722
118504813	26S proteasome regulatory subunit 4	105.452	94.8229	99.1327	93.5089	86.0485	100.712	61.7789	74.9376	72.6382	74.3594	70.5611	75.4761	70.9563	85.4943	78.6378	73.0149	81.1916	65.1817	85.6018	68.8803	75.2767
118504814	26S proteasome regulatory subunit 4	75.1286	69.6319	78.9653	69.053	70.7392	81.5018	45.194	54.8336	51.6232	50.8965	58.7588	57.7519	54.9832	53.9519	56.4287	54.7024	55.9235	52.1769	60.7962	58.096	58.8993
118505771	26S proteasome regulatory subunit 6A-B	106.722	103.077	115.665	107.808	115.163	119.318	69.1727	87.8167	77.4737	71.3417	82.8491	85.685	84.9353	85.1933	88.6478	88.5397	88.6734	74.8344	97.1851	90.7258	90.4764
118504220	26S proteasome regulatory subunit 6A-B-like	0	0.0707326	0	0.0585236	0.134306	0.0726407	0.0806212	0	0	0.0817123	0	0.0872539	0	0	0	0	0.0621195	0	0.0705345	0	0
118508278	26S proteasome regulatory subunit 7	157.185	147.466	149.819	143.269	131.959	147.909	78.3391	93.3088	98.4421	86.7828	100.166	91.397	92.2357	96.9169	99.915	91.6568	90.0139	86.0857	90.3904	87.0719	89.0912
118510219	26S proteasome regulatory subunit 8	219.6	215.92	212.037	221.552	202.119	211.695	141.435	149.179	170.853	154.542	158.682	163.666	153.913	161.748	157.062	155.324	150.819	151.297	144.232	150.479	164.328
118508884	27 kDa glycoprotein-like, transcript variant X1	9.75021	5.70584	7.00959	11.639	9.43561	7.36688	5.16429	7.06471	8.45116	9.02766	5.09044	3.34656	9.75625	9.38412	10.9827	0.0566991	5.65854	2.32114	2.85423	4.12859	7.08898
118508884	27 kDa glycoprotein-like, transcript variant X2	23.4329	11.288	13.5814	13.5401	13.8417	14.6775	14.1228	17.9432	14.6463	7.98306	16.5171	13.6439	15.6729	15.1894	13.1049	12.8201	7.89019	9.81465	9.22357	9.006	16.0603
118508884	27 kDa glycoprotein-like, transcript variant X3	4.00669	5.20422	3.75273	5.90953	6.96848	5.79531	11.6767	9.15918	6.25944	9.90881	11.1932	9.18722	5.99849	6.78839	8.52528	8.61003	9.60375	4.7446	8.53896	5.48215	6.54896
118508884	27 kDa glycoprotein-like, transcript variant X4	4.46975	14.1932	16.3569	15.0964	2.59735	27.5828	15.5091	16.4716	17.8336	23.6286	27.3395	24.6126	18.0105	15.9199	15.0471	23.3767	17.3585	21.3881	26.0801	25.0989	24.254
118508884	27 kDa glycoprotein-like, transcript variant X5	5.40367	8.28886	1.94372	7.91	6.45118	3.77279	6.38019	7.17098	10.3115	5.68869	6.4428	5.66008	9.61787	7.96494	8.80276	7.53482	5.38893	7.91223	4.33351	9.49131	6.44153
118508884	27 kDa glycoprotein-like, transcript variant X6	7.27332	10.5933	2.92314	5.96521	7.84813	7.28373	7.88561	7.43262	7.98539	6.10034	7.22062	10.2822	11.6932	10.253	10.6331	6.70038	8.99158	7.23182	4.37935	11.1627	13.5656
118508884	27 kDa glycoprotein-like, transcript variant X7	28.192	14.891	21.6644	23.712	21.9671	13.0872	16.2419	9.457	19.1789	15.74	11.7609	9.90725	16.0992	20.8147	15.5489	17.8873	14.1089	11.7454	18.317	8.09395	18.1933
118508886	27 kDa hemolymph protein-like	948.948	729.839	662.909	702.763	594.345	718.135	685.777	505.343	694.724	680.147	652.016	911.59	674.376	726.881	591.477	620.008	570.817	511.2	557.044	749.53	984.322
118509488	27 kDa hemolymph protein-like	11.2936	5.94861	8.58659	28.8106	19.6562	34.4603	68.8942	44.5956	70.4601	65.484	105.305	99.2153	26.4	19.8975	11.467	10.5437	3.7388	7.25689	39.984	56.1046	129.341
118507605	28 kDa heat- and acid-stable phosphoprotein	284.985	303.336	315.47	289.357	282.931	293.779	171.782	209.28	196.892	199.122	204.578	210.31	197.787	196.266	205.81	192.846	206.818	193.995	214.992	180.787	176.764
118505496	28S ribosomal protein S10, mitochondrial	30.7336	33.5285	24.2268	24.9384	19.2674	25.4593	14.1283	17.0508	21.3765	13.8349	14.6754	14.5605	17.7984	22.0043	21.0495	16.0258	18.8565	9.67608	16.7191	11.2689	20.103
118504905	28S ribosomal protein S11, mitochondrial	64.2865	57.4356	58.9698	60.3352	47.1779	58.7263	55.9697	58.8854	64.21	63.7854	65.2521	53.0354	63.3868	53.6614	65.2722	68.3533	58.4786	68.5352	69.9722	63.3453	69.0978
118513350	28S ribosomal protein S14, mitochondrial	190.505	198.166	164.287	201.004	147.866	187.707	145.724	151.032	169.759	167.421	159.56	146.031	156.716	160.633	149.904	148.301	140.204	130.617	163.205	147.002	151.996
118512809	28S ribosomal protein S15, mitochondrial	96.8015	101.38	90.9878	90.759	82.7994	93.0677	70.1221	76.0369	83.3463	69.4678	69.5986	73.1341	81.3814	73.2543	78.421	74.804	71.4756	67.1774	74.356	66.3419	72.2605
118509772	28S ribosomal protein S17, mitochondrial	114.562	111.687	105.149	104.292	79.8228	99.9083	70.4675	78.8454	87.1184	76.1738	79.1651	72.5225	83.6465	80.2848	82.6075	86.5371	74.9199	70.8739	77.7836	80.5146	80.1586
118506954	28S ribosomal protein S18a, mitochondrial	109.77	117.366	114.515	114.723	87.206	115.819	76.8071	86.7764	84.8259	91.2265	82.1955	84.3419	84.3525	74.0406	78.9326	85.6784	77.3326	77.6875	93.0955	81.6036	85.7944
118513827	28S ribosomal protein S18b, mitochondrial	49.5495	45.7551	50.2568	44.8122	42.4245	45.7311	30.8887	36.1587	32.6573	31.0953	30.3865	32.0494	35.9125	31.6267	38.3837	33.7175	34.712	36.1572	37.9518	37.2085	36.8408
118505050	28S ribosomal protein S18c, mitochondrial	99.2286	98.3637	90.7841	139.381	117.242	129.341	87.8978	78.6852	102.172	107.769	107.461	111.18	105.81	107.639	116.873	129.307	112.771	109.158	123.663	102.458	115.843
118506159	28S ribosomal protein S2, mitochondrial	52.8029	60.4807	51.42	55.7232	45.8762	54.8961	34.5444	35.2576	38.0404	36.8502	36.5253	35.2161	35.6083	31.9389	30.3717	38.331	27.6998	34.8912	32.4095	37.3177	36.4605
118514584	28S ribosomal protein S21, mitochondrial	345.601	320.83	307.717	312.818	230.883	327.853	243.015	240.321	272.16	264.08	264.486	270.325	254.459	285.995	251.482	305.131	243.598	250.257	295.275	254.376	282.329
118512177	28S ribosomal protein S22, mitochondrial	64.2193	60.262	59.068	59.0025	50.5942	57.8733	48.2974	50.7127	59.9934	55.7704	54.3906	50.1623	47.3711	51.2149	50.6338	51.019	46.8817	53.7685	49.0709	51.9107	53.7807
118509248	28S ribosomal protein S28, mitochondrial	63.2577	63.4327	56.2292	55.9566	49.026	60.921	43.9605	53.7958	50.254	50.5464	47.5709	42.2507	52.3728	52.9729	49.8959	50.2968	43.8382	52.4334	52.644	44.3126	56.0133
118503166	28S ribosomal protein S31, mitochondrial	34.965	41.4533	36.6471	38.8823	29.4166	35.1681	28.0629	30.0218	31.589	30.0615	32.3778	29.4264	34.5545	35.6035	31.6831	38.6477	29.1271	29.2165	38.5676	32.0929	35.5363
118505823	28S ribosomal protein S33, mitochondrial	144.046	145.022	123.173	125.806	97.381	144.963	83.621	106.62	103.179	99.3161	111.439	87.6008	98.9507	103.316	107.463	101.791	95.8409	76.7115	123.556	94.5388	103.126
118513487	28S ribosomal protein S35, mitochondrial	47.887	46.0383	52.5561	49.3057	45.7932	51.2416	36.6625	44.6724	39.0993	37.3598	36.6646	34.3607	42.98	38.8297	43.0186	41.5271	39.2292	40.7437	42.0414	40.1717	37.1086
118508038	28S ribosomal protein S36, mitochondrial, transcript variant X1	394.003	387.217	379.359	392.672	302.961	355.128	314.081	341.09	375.08	315.293	303.122	332.323	284.298	288.446	297.889	286.045	282.928	276.81	326.51	318.577	313.795
118508038	28S ribosomal protein S36, mitochondrial, transcript variant X2	8.34166	12.09	7.4149	6.65555	6.79332	8.26994	5.69383	8.74337	4.47674	6.34821	8.51358	2.63818	7.48572	7.83099	1.12294	3.90138	7.11469	4.70545	1.09901	3.55391	9.88898
118508038	28S ribosomal protein S36, mitochondrial, transcript variant X3	13.1676	16.3767	8.18664	8.18557	13.4849	10.451	12.4685	15.8095	14.859	8.52951	14.6698	9.04458	10.4765	4.60429	10.7655	12.0481	11.8456	10.2341	9.04022	8.00616	13.4677
118502867	28S ribosomal protein S5, mitochondrial	101.782	95.9063	99.5662	93.8272	81.4287	95.0533	69.5011	73.8061	68.7414	66.5927	67.8528	65.2207	65.6999	70.6186	70.5321	70.2591	69.2996	67.5652	75.2475	69.2261	77.7931
118511661	28S ribosomal protein S7, mitochondrial	111.447	123.538	103.222	111.494	89.339	101.139	87.1678	90.0996	97.0228	90.0011	78.9583	84.8665	81.7458	90.4024	96.6102	81.3086	77.9536	80.1655	91.5032	90.2066	91.518
118510977	28S ribosomal protein S9, mitochondrial	67.7727	63.6986	58.5485	62.2535	58.6108	62.8499	55.7786	52.7458	54.4268	53.8971	48.9638	45.5264	52.5437	54.2048	50.8999	56.1567	48.6697	47.2024	52.5214	48.6906	56.7079
118516429	28S rRNA (cytosine-C(5))-methyltransferase-like	27.9057	27.2333	32.5228	28.7978	31.5065	31.2493	27.1063	25.064	24.3279	29.5051	31.1646	33.6	33.3927	31.0016	28.4162	29.214	30.129	31.3681	40.1533	25.7557	31.141
118513082	2-acylglycerol O-acyltransferase 2-A-like, transcript variant X1	0.607297	1.72017	1.06812	1.04296	0.665054	1.65553	1.27817	1.21223	1.20968	2.20757	1.84938	0.866389	1.20141	1.29866	0.428129	0.959618	0.314096	1.52716	1.15648	2.16588	1.16569
118513082	2-acylglycerol O-acyltransferase 2-A-like, transcript variant X2	0	0.176939	0	0	0	0	0	0	0	0	0	0	0	0.13718	0	0	0.220887	0	0	0	0.138731
118513082	2-acylglycerol O-acyltransferase 2-A-like, transcript variant X3	0	0	0.210704	0	0.329549	0.163514	0.158053	0	0.299287	0.386201	0.573259	0.283626	0.216564	0.107305	0.210815	0	0.0882995	0	0.571819	0.612214	0.419876
118513082	2-acylglycerol O-acyltransferase 2-A-like, transcript variant X4	2.5849	1.43268	0.775915	3.26943	1.88138	1.94559	0.493412	1.34868	0.686685	0.181098	1.0998	1.41276	0.759116	0.748413	0.427961	0.413354	0.358287	0.563277	1.13674	1.90434	1.53547
118513082	2-acylglycerol O-acyltransferase 2-A-like, transcript variant X5	0	0	0	0	0	0	0	0	0	0	0	0	0	0	0	0	0	0	0	0	0
118511436	2-amino-3-ketobutyrate coenzyme A ligase, mitochondrial	87.2899	98.2733	71.3644	178.747	137.321	151.51	26.3029	24.8379	27.0989	100.102	113.961	84.4327	119.811	125.767	144.731	136.828	110.875	120.154	88.9807	109.072	110.217
118510578	2-aminoadipate transaminase	2.8431	2.33017	4.02623	2.53467	2.15297	2.95856	3.35248	3.26162	2.94559	4.45891	3.10004	4.45712	2.44841	3.41162	2.56704	3.04081	2.42155	1.92546	3.48335	3.91294	3.19086
118513491	2-aminoethanethiol dioxygenase	85.7966	86.0191	85.9059	69.9437	67.6614	72.5672	88.6403	94.3855	102.551	75.553	72.9099	73.0029	70.32	75.0229	76.3272	74.3294	72.8074	73.3428	69.1535	77.1653	68.9691
118506300	2-hydroxyacyl-CoA lyase 1, transcript variant X1	15.7635	20.5876	15.996	17.7934	25.803	19.3976	24.7349	23.493	21.0689	26.7744	15.1745	24.3643	20.11	20.569	18.5545	20.2404	20.0994	25.2624	24.9044	20.0857	18.7271
118506300	2-hydroxyacyl-CoA lyase 1, transcript variant X2	11.006	4.60798	8.20977	8.6184	4.23697	9.77897	4.38049	4.97537	5.78956	2.45053	9.38878	4.88061	10.5561	10.7834	12.7938	6.97166	7.97326	2.00729	3.47382	7.98261	11.3319
118506006	2-methoxy-6-polyprenyl-1,4-benzoquinol methylase, mitochondrial	40.3149	38.9582	34.4797	35.4729	30.4272	37.3854	29.2641	29.9749	29.2092	30.1134	29.9519	25.5407	30.5237	28.5316	31.7375	30.861	23.3009	27.9006	27.6954	25.6841	27.8412
118511613	2-oxo-4-hydroxy-4-carboxy-5-ureidoimidazoline decarboxylase-like, transcript variant X1	3.02323	4.68025	5.13398	6.33299	6.55805	7.28355	5.07171	2.48808	4.77459	10.598	8.34256	5.59413	7.31028	7.00671	6.68295	5.60864	6.29628	7.70896	5.79241	7.22298	6.5012
118511613	2-oxo-4-hydroxy-4-carboxy-5-ureidoimidazoline decarboxylase-like, transcript variant X2	9.43894	10.1212	5.9804	7.4637	10.2448	6.94137	2.10188	5.20504	3.92266	6.37497	5.35283	2.66182	3.95765	4.26997	6.10782	7.81786	3.78375	7.34415	7.05061	5.84923	10.0432
118512541	2-oxoglutarate and iron-dependent oxygenase domain-containing protein 3-like, transcript variant X1	85.3445	82.8592	104.525	67.3373	74.717	87.7338	127.304	110.204	103.977	99.2775	91.7581	89.162	114.914	98.7185	92.8184	91.1995	106.678	80.749	104.085	105.651	77.2692
118512541	2-oxoglutarate and iron-dependent oxygenase domain-containing protein 3-like, transcript variant X2	18.0479	21.786	20.0777	20.435	25.8475	10.4623	16.5144	37.4512	20.0686	25.8543	26.453	33.0948	14.615	26.4394	33.1021	45.6915	22.614	18.175	52.3567	34.7245	42.1192
118512598	2-oxoglutarate and iron-dependent oxygenase JMJD4 homolog	4.38267	4.17481	3.25328	4.20609	4.82693	3.65096	6.07988	5.94429	4.56485	5.36844	4.81519	4.48081	4.88462	5.11727	3.81722	5.20383	3.53081	3.71583	5.01445	3.86734	4.64198
118509527	2-oxoglutarate dehydrogenase, mitochondrial, transcript variant X1	6.91757	5.66247	7.36092	5.67144	5.41026	3.24684	16.458	11.9786	10.7427	10.0342	10.0847	9.93463	8.97879	8.03514	5.73801	6.23335	10.0095	8.20329	4.86099	8.0955	6.10223
118509527	2-oxoglutarate dehydrogenase, mitochondrial, transcript variant X2	0	0	0	0	0.234918	0	0	0	0	0	0	0	0	0	0	0	0	0	0	0.875623	0
118509527	2-oxoglutarate dehydrogenase, mitochondrial, transcript variant X3	31.1198	41.9006	76.699	40.6553	81.0773	44.1146	126.614	139.101	102.753	92.6648	91.655	129.933	78.2203	96.237	103.627	93.0278	141.546	110.204	133.073	143.422	110.832
118509527	2-oxoglutarate dehydrogenase, mitochondrial, transcript variant X4	6.61249	3.13199	6.30968	2.86497	2.85074	2.73315	7.01797	5.65764	3.74971	4.899	3.65022	2.028	3.93454	1.97715	1.6339	2.3526	1.71808	2.11062	0.757536	3.00809	2.24021
118509527	2-oxoglutarate dehydrogenase, mitochondrial, transcript variant X5	0	0	0	0	0.109684	0	0	0	0	0	0	0	0	0	0	0	0	0	0	0.29735	0
118509527	2-oxoglutarate dehydrogenase, mitochondrial, transcript variant X6	30.8701	24.6052	70.1878	21.7011	46.5608	39.9805	58.0587	71.7259	39.0488	48.8722	36.0371	29.3901	36.9886	26.0689	33.0066	38.9758	27.2285	31.4007	23.7259	59.2889	45.6659
118509527	2-oxoglutarate dehydrogenase, mitochondrial, transcript variant X7	44.9884	58.1348	86.3354	62.6016	97.6314	48.9103	91.0456	96.0419	69.4863	66.8132	61.7703	83.8235	62.2837	70.2905	71.3014	53.9578	72.4849	70.6567	84.7875	94.7714	51.9587
118508517	2-oxoisovalerate dehydrogenase subunit alpha, mitochondrial, transcript variant X1	15.6529	11.6978	12.685	12.5298	14.1818	14.4172	16.4046	15.6328	24.334	19.5342	22.0347	16.7616	37.951	29.187	40.7499	35.2138	24.4799	18.427	27.4917	28.3413	35.9161
118508517	2-oxoisovalerate dehydrogenase subunit alpha, mitochondrial, transcript variant X2	11.2688	15.2965	15.8492	16.8768	13.2911	20.8666	16.3634	15.483	20.6755	40.5757	36.0353	50.7678	43.2459	54.8376	49.3873	50.6344	53.4461	50.4513	42.6631	45.3672	44.2168
118512164	2-oxoisovalerate dehydrogenase subunit beta, mitochondrial	22.1706	20.782	25.9304	21.98	27.0541	27.2693	40.182	42.9981	46.4369	66.0455	68.4174	73.6161	84.8632	83.5017	96.7688	97.0762	104.417	92.8595	80.0076	82.8654	80.8722
118511094	2-phosphoxylose phosphatase 1	23.7353	23.6662	26.1452	26.3699	30.4485	26.9365	33.9397	32.5394	30.3058	30.2406	31.059	28.4303	29.525	27.1871	30.6736	28.8181	27.1392	27.3179	30.8668	26.4927	29.2335
118514455	3 beta-hydroxysteroid dehydrogenase/Delta 5-->4-isomerase	0.105566	0.102521	0.0814398	0.112733	0	0.140155	0	0	0.11439	0	0.0374737	0	0.0998128	0.0333695	0	0.120966	0.0299236	0	0.067996	0	0.0291849
118509868	3,4-dihydroxyphenylacetaldehyde synthase	0.383842	0.5323	0.635106	0.395762	0.454413	0.655485	0.787693	1.01056	1.60496	0.982274	1.16924	2.03063	2.07337	2.75403	2.2277	1.27243	1.96064	1.62122	1.69668	1.96311	2.08947
118507784	3'(2'),5'-bisphosphate nucleotidase 1	127.015	126.55	109.034	129.441	121.825	124.402	113.009	117.33	119.252	117.269	118.857	115.135	118.913	115.046	122.232	123.143	116.187	122.484	119.97	111.464	127.74
118512325	32 kDa beta-galactoside-binding lectin lec-3-like	0.242486	0.117522	0.422558	0.39059	0.447401	0.483772	0.403294	0.149469	0.131621	0.136363	0.259531	0.29185	0.34354	0.229237	0.12641	0.416856	0.207217	0.545134	0.352641	0.133168	0
118506692	3'-5' ssDNA/RNA exonuclease TatD, transcript variant X1	5.26208	6.54296	5.63133	5.66023	5.69991	6.63795	7.70808	7.48638	5.97656	11.7988	10.7249	11.3128	12.5302	10.2998	12.3722	9.10008	7.85765	7.48504	5.28004	6.15775	5.82287
118506692	3'-5' ssDNA/RNA exonuclease TatD, transcript variant X2	33.4125	35.761	38.2421	35.2653	37.1625	37.8817	60.5699	55.8329	63.3118	60.1684	64.6272	61.1601	65.3846	58.1814	69.1144	66.9673	57.992	59.0478	37.3163	47.7834	50.0949
118506692	3'-5' ssDNA/RNA exonuclease TatD, transcript variant X3	6.20415	4.42455	6.61752	10.9631	10.2442	6.94972	18.2134	13.0362	19.3176	21.6801	15.7659	13.6125	18.5497	23.1357	18.5651	12.2884	10.1091	17.6893	6.20998	13.3867	13.2083
118506692	3'-5' ssDNA/RNA exonuclease TatD, transcript variant X4	2.14962	3.69362	2.12204	3.52412	2.80108	4.3355	6.65167	4.99145	6.3963	6.02659	10.8058	4.37394	6.24438	7.33384	2.59191	3.47643	5.36509	6.53027	5.35777	5.02811	2.69912
118506692	3'-5' ssDNA/RNA exonuclease TatD, transcript variant X5	0.570877	0.781622	0.664883	1.14642	0.421846	0.477703	2.14382	1.26	1.58771	1.08448	2.56854	1.23966	0.894451	0.839911	1.57671	0.523662	1.4558	1.99458	0.363579	1.64809	0.42302
118506692	3'-5' ssDNA/RNA exonuclease TatD, transcript variant X6	1.80635	2.0743	0	2.11289	2.12831	2.11792	3.2025	3.72504	3.52793	4.1039	5.43096	3.03503	2.20297	2.52315	4.34887	4.10765	2.89579	2.07413	0.736743	2.25075	1.59095
118506692	3'-5' ssDNA/RNA exonuclease TatD, transcript variant X7	2.01963	0.729987	2.37381	1.44967	1.57189	1.76116	0.939295	1.83097	1.44233	1.71758	0	0	1.64832	3.30559	1.48553	6.58134	2.1683	2.14725	1.20962	3.02828	0.665285
118506692	3'-5' ssDNA/RNA exonuclease TatD, transcript variant X8	1.58459	1.4612	0	0.410208	1.01331	2.45337	1.59726	2.5002	3.0914	1.75968	1.16063	2.95719	2.59053	1.9317	0.50229	1.98293	1.97807	2.43775	1.27344	2.05753	0.948666
118506692	3'-5' ssDNA/RNA exonuclease TatD, transcript variant X9	1.4161	1.64563	2.29198	1.94262	2.98698	3.69856	5.11022	5.46843	4.59166	5.51193	3.07736	4.01458	4.11689	4.88869	3.46533	4.45207	3.50725	3.23221	3.28636	1.70545	3.38628
118509188	37 kDa salivary gland allergen Aed a 2-like	0	0	0	3.69688	0.185491	0.401093	0	0	0	0.227014	0.516313	97.9488	0	0	0	1.60934	0.172406	302.131	0.668847	192.207	0.330027
118509191	37 kDa salivary gland allergen Aed a 2-like	0	0	0	0	0	0	0	0	0	0	0	0	0	0	0	0	0	0	0	0	0
118509192	37 kDa salivary gland allergen Aed a 2-like	0.543264	0.302998	0.253375	0.792974	0.287739	0.273965	1.64239	1.34451	0.486633	1.18719	0.416747	1.54186	0.928874	0.399398	0.162707	0.504547	0.53242	1.93766	0.595606	1.94773	1.24023
118509193	37 kDa salivary gland allergen Aed a 2-like	0	0	0.11112	0.864808	0.353112	0.0954758	0	0	0	0	0.30702	37.8129	0	0	0	0.493843	0	133.971	0.463744	165.762	1.80732
118509196	37 kDa salivary gland allergen Aed a 2-like	0	0	0	2.35034	0	0	0.248399	0	0	0.252547	0.720042	142.109	0.210448	0	0	0.768118	0.191946	270.482	0.434997	63.3888	0.183204
118509486	37 kDa salivary gland allergen Aed a 2-like	192.258	157.981	145.496	199.234	158.861	248.175	128.158	131.728	159.213	155.184	200.096	194.804	157.019	138.814	157.355	128.181	93.2231	66.3966	135.416	120.878	182.932
118517249	37 kDa salivary gland allergen Aed a 2-like	0	0	0	4.38088	0.761424	0	0	0	0	0	0.79906	90.1871	0	0	0.644323	0.476071	0.177018	246.997	0.918976	240.684	0
118517253	37 kDa salivary gland allergen Aed a 2-like	0.0991145	0	0	0.539513	0	0	0	0	0	0.222616	0	22.3675	0	0	0	0.0851899	0.0845916	70.861	0	51.0133	0.340493
118517256	37 kDa salivary gland allergen Aed a 2-like	0.620485	0.200316	1.68877	11.0614	0.955986	1.44707	0	0	0	0.468172	1.55741	358.302	0.195286	0.585154	0.215706	3.02766	1.60031	942.775	1.41107	649.328	1.36036
118517258	37 kDa salivary gland allergen Aed a 2-like	0	0	0	0	0	0.202279	0	0	0	0	0.21766	26.4223	0	0	0	0	0.173911	64.1354	0	101.133	0.832114
118509194	37 kDa salivary gland allergen Aed a 2-like, transcript variant X1	0	0	0	0.339704	0	0	0	0	0	0	0	0	0	0	0	0	0	0.601832	0	0	0.172287
118517252	37 kDa salivary gland allergen Aed a 2-like, transcript variant X1	2.02181e-06	1.95067e-07	2.8685e-06	1.56501e-06	1.38423e-07	0.251933	0.802462	0.625533	1.23872e-06	0.931845	0.232662	1.61007	0.646263	0.591613	2.73876e-06	0.467208	1.15932e-06	3.14985	1.18253e-07	0	1.00986
118517254	37 kDa salivary gland allergen Aed a 2-like, transcript variant X1	0	0	0	0	0	0	0	0	0	0	0	0	0	0	0	0	0.287622	2.89218	0	0	0
118509194	37 kDa salivary gland allergen Aed a 2-like, transcript variant X2	0	0	0	0	0.188689	0	0	0	0	0	0	73.5772	0	0	0	0.985818	0	277.658	0.596855	67.5508	0
118517252	37 kDa salivary gland allergen Aed a 2-like, transcript variant X2	0.590316	0.0712319	0.697859	0.433405	0.135258	0	0	0	0.81624	0	0	0	0	0	0.688399	0	0.375363	0	0.0793896	2.08598	0
118517254	37 kDa salivary gland allergen Aed a 2-like, transcript variant X2	0	0	0	0	0	0	0	0	0	0	0	55.422	0	0	0	0.239882	0.573164	109.405	0.195075	117.964	0.164669
118511228	39S ribosomal protein L10, mitochondrial	55.4772	56.1027	54.017	58.4766	46.3958	48.1469	42.427	46.5481	42.6335	40.0466	45.0214	45.7633	45.3383	39.8662	46.3589	47.2534	34.864	43.6392	47.9039	40.6666	42.5163
118508486	39S ribosomal protein L11, mitochondrial	80.8532	91.1459	92.8013	91.8768	76.5543	82.5883	63.8963	65.6054	71.7462	66.8249	65.5926	63.217	65.1751	63.9898	67.5543	67.6278	60.608	66.0535	67.0447	62.4072	74.6226
118509080	39S ribosomal protein L13, mitochondrial	107.584	106.545	95.3072	90.7751	79.1951	100.656	70.2833	69.0353	81.4829	79.3272	73.389	80.9225	92.0276	74.7295	83.5685	90.5849	67.405	73.534	79.2402	75.8834	85.2751
118504273	39S ribosomal protein L14, mitochondrial	139.956	136.939	128.497	142.756	116.436	140.746	101.551	108.745	128.451	103.827	106.573	107.333	91.4795	105.749	97.3276	114.396	87.5207	110.207	116.067	104.344	125.838
118511828	39S ribosomal protein L16, mitochondrial	70.6292	64.1753	66.0773	69.1604	58.9297	71.807	41.5442	46.9486	49.2086	49.88	53.1196	44.9527	47.7975	50.7441	51.4861	54.0594	44.4068	43.5254	56.0964	43.9969	56.9457
118506662	39S ribosomal protein L17, mitochondrial	56.7525	57.9821	55.7747	54.6055	39.7563	53.6652	35.4458	44.7106	46.5614	40.4245	43.6339	38.8157	47.2734	39.6918	44.7255	46.706	41.2878	46.1812	54.4795	42.3879	46.2598
118512425	39S ribosomal protein L18, mitochondrial	356.05	396.833	312.381	338.926	277.373	331.761	232.488	242.939	257.434	238.618	244.813	228.221	225.701	238.918	213.34	275.607	227.384	228.233	236.752	214.818	226.438
118517567	39S ribosomal protein L19, mitochondrial, transcript variant X1	42.6542	38.7419	40.6816	40.2806	34.4748	35.7875	27.571	35.077	26.9408	26.6301	32.5961	29.9169	32.8239	31.9254	34.8845	31.3815	29.1548	26.0936	36.0491	30.5902	32.5757
118517567	39S ribosomal protein L19, mitochondrial, transcript variant X2	3.43477	2.79869	1.8664	1.86365	2.09386	3.18396	1.45476	0.953855	1.8743	3.37778	2.86043	2.90259	2.67085	2.30941	0.71831	2.44425	1.37106	1.50183	2.25778	3.13422	1.66141
118504881	39S ribosomal protein L2, mitochondrial	83.2004	88.8251	80.7509	88.2617	78.434	82.3671	55.0893	61.9833	61.0421	67.1656	66.8832	60.4271	72.174	65.1784	75.9912	71.9357	62.39	59.1229	66.826	67.7924	66.4504
118507629	39S ribosomal protein L20, mitochondrial	122.717	114.22	116.533	117.968	96.1828	126.002	91.9387	92.7467	96.884	109.221	113.028	108.884	107.13	111.906	110.374	102.763	99.5525	102.65	110.779	93.7789	102.377
118516617	39S ribosomal protein L22, mitochondrial	70.1706	60.7808	67.0934	87.259	69.8916	84.4872	34.5751	45.4658	43.1094	52.4685	57.3214	52.9075	56.2942	56.9599	55.5211	62.4213	59.6731	47.676	61.9032	51.1766	51.7055
118508306	39S ribosomal protein L27, mitochondrial	66.9364	65.3832	70.4779	71.5146	61.1788	64.2765	46.2478	40.7352	41.541	48.6681	44.5208	37.5625	49.8562	44.1456	43.789	49.1986	38.6426	42.8503	55.8816	39.6203	45.4824
118514680	39S ribosomal protein L28, mitochondrial	160.532	148.143	145.472	147.543	132.6	146.707	127.167	132.667	143.886	118.013	120.897	123.426	128.421	130.057	129.312	142.023	122.73	128.651	115.968	116.035	112.793
118508411	39S ribosomal protein L3, mitochondrial	55.0383	55.4505	63.209	50.6001	54.2489	56.7286	57.1784	63.1296	57.3244	54.2892	49.2858	48.7576	57.3001	58.3798	61.3568	60.3464	54.8231	54.8941	66.4655	62.1196	58.8798
118506097	39S ribosomal protein L30, mitochondrial	164.008	155.77	148.988	142.894	118.494	139.752	103.454	112.012	118.646	103.492	120.846	111.15	129.119	128.044	130.271	123.74	108.638	99.6491	128.01	111.996	127.226
118517495	39S ribosomal protein L32, mitochondrial	82.7771	89.8701	79.8215	79.6273	61.7524	76.3354	70.1283	72.0733	84.4021	69.1225	60.301	60.407	60.3052	62.2674	68.0619	71.4367	56.6153	60.2778	66.2958	70.8446	68.146
118506581	39S ribosomal protein L33, mitochondrial	83.7397	100.509	87.7309	89.8651	73.9287	103.532	89.8645	97.3647	104.354	91.516	96.3232	103.953	103.05	125.761	111.264	113.742	94.6409	99.4072	119.044	99.7289	104.501
118507662	39S ribosomal protein L34, mitochondrial	122.032	135.741	129.554	137.629	114.114	133.865	110.331	111.601	138.506	115.362	127.535	112.935	131.243	125.223	134.488	162.243	130.277	120.053	134.751	126.332	129.799
118506204	39S ribosomal protein L35, mitochondrial	93.2895	93.0209	80.8239	95.2558	71.7262	84.1163	56.9216	76.2428	67.2262	66.8796	74.1632	60.1747	72.8715	72.0959	71.4216	80.5054	60.4616	66.8178	73.2544	62.0619	70.0428
118506930	39S ribosomal protein L37, mitochondrial	50.2389	54.3334	50.1805	52.6461	40.0862	49.0237	33.1603	34.6639	34.7014	34.7836	36.3082	33.2073	39.8485	41.556	34.587	36.2393	34.2162	30.979	36.4627	34.1904	35.9363
118505169	39S ribosomal protein L38, mitochondrial	62.5377	61.745	60.3805	63.3698	58.2023	71.3448	53.088	56.996	57.1635	55.5762	57.6971	55.5914	62.6679	65.9147	67.7077	65.8519	62.4322	64.2192	64.792	56.3171	62.9842
118514053	39S ribosomal protein L4, mitochondrial	86.1545	85.3699	74.9087	74.3898	63.2675	76.7389	56.9723	66.3542	61.0675	68.1998	63.5158	58.7714	67.5463	62.62	67.885	67.8813	58.6187	58.1056	74.8413	63.4123	75.0741
118505360	39S ribosomal protein L40, mitochondrial	74.5602	83.7744	78.5189	85.8066	82.4047	88.1539	61.0046	72.1667	73.7922	77.5605	74.6623	72.7784	68.5061	65.8577	68.7425	75.2463	63.6583	68.8133	75.2211	80.4794	78.8391
118517571	39S ribosomal protein L41, mitochondrial	96.393	95.2388	90.7117	79.5675	66.8822	94.924	69.1295	62.1278	67.7409	69.7725	78.1725	64.654	60.7971	74.0836	72.2051	76.4541	73.6826	69.7941	74.8291	74.3202	66.4606
118511457	39S ribosomal protein L42, mitochondrial	170.073	185.443	151.628	176.196	148.535	175.025	130.31	135.947	155.189	140.751	137.164	132.783	139.807	148.451	128.491	148.683	133.45	126.514	137.016	136.418	155.261
118502913	39S ribosomal protein L43, mitochondrial	80.1197	94.3806	81.9737	80.6029	69.9513	78.7491	57.3573	60.6152	60.6825	58.2751	65.1133	54.0014	67.6476	62.212	67.4308	64.6651	56.9012	62.5554	70.4353	65.3541	72.7337
118506623	39S ribosomal protein L44, mitochondrial	54.5683	46.9013	45.9231	48.4985	41.3317	50.4671	41.1063	45.9216	42.568	39.5112	38.5476	41.2727	43.3692	46.758	46.6457	41.2548	40.1172	39.2298	46.0497	44.2645	46.0522
118508856	39S ribosomal protein L46, mitochondrial	62.4363	60.0645	57.8002	57.2406	48.0867	57.5511	35.0687	39.1375	40.5116	34.2398	34.7383	31.6458	37.8243	39.5405	39.4045	44.5015	39.5798	38.0281	34.2266	34.4659	37.9288
118506731	39S ribosomal protein L47, mitochondrial	102.159	105.236	97.8	99.8401	87.0571	92.5056	65.4416	77.2611	84.9644	73.1795	68.2861	70.903	70.3425	76.7007	73.2015	74.9448	66.6742	64.2793	83.2034	73.7188	75.9556
118502649	39S ribosomal protein L51, mitochondrial	118.789	137.484	104.39	114.246	93.9927	105.599	80.8489	89.0154	100.498	85.7987	88.7129	80.9674	89.7539	94.6972	86.2966	102.731	88.3046	82.4807	82.938	85.5838	90.6902
118512236	39S ribosomal protein L52, mitochondrial, transcript variant X1	79.7688	103.656	79.2397	78.3036	69.3541	90.3345	72.0829	75.3238	66.3414	65.0972	73.7012	66.7103	81.7381	76.9463	68.5755	83.6311	64.8199	72.5728	76.9968	61.2712	81.7746
118512236	39S ribosomal protein L52, mitochondrial, transcript variant X2	3.53656	1.7335	0	1.82935	0	4.75572	5.77577	1.77834	8.41995	2.06101	3.79862	1.50864	4.65978	4.86946	2.93131	6.8515	3.84054	1.52894	3.62074	1.96559	4.68736
118510549	39S ribosomal protein L54, mitochondrial	73.3375	77.8037	74.5641	77.6796	66.6786	76.0824	37.3624	45.7727	34.3454	41.8181	42.9737	45.1006	51.5038	50.7003	50.4361	54.8799	44.9749	43.0003	49.0528	41.2573	42.066
118502925	39S ribosomal protein L55, mitochondrial	74.2068	71.6267	70.9419	77.4849	59.9676	76.1746	46.763	48.1371	57.7891	53.5691	52.7374	48.1193	51.1917	50.6379	48.5472	52.974	50.8999	42.8426	53.4299	44.4773	52.2841
118511262	39S ribosomal protein L9, mitochondrial	86.2961	80.9822	88.4281	86.0732	76.9572	79.8714	52.6811	58.7216	62.2365	55.9961	64.5578	56.0276	63.083	63.028	57.5269	62.2414	55.4313	54.5636	61.848	65.0545	61.3233
118517562	39S ribosomal protein S30, mitochondrial	60.4831	51.8627	55.6896	50.6939	46.1039	56.2421	41.3695	50.3954	42.9005	42.3985	49.8146	42.3377	51.0027	46.3675	49.1893	50.6501	43.6892	41.9487	55.7548	45.7191	50.1224
118506790	3-hydroxyacyl-CoA dehydrogenase type-2	42.3397	41.7408	40.3838	41.6287	38.9409	45.0356	46.1537	43.102	56.7577	59.985	58.7933	62.1044	103.193	103.858	103.763	104.955	111.317	103.108	62.4039	66.1079	80.3038
118502908	3-hydroxyisobutyryl-CoA hydrolase, mitochondrial	41.4579	43.9669	49.237	38.1506	36.7849	57.4627	54.8793	49.0869	67.2603	86.6018	88.0458	122.155	171.702	170.736	186.502	185.749	169.523	147.142	125.282	133.876	152.8
118509920	3-ketoacyl-CoA thiolase, mitochondrial	102.962	97.744	97.1722	130.302	111.475	152.182	80.4827	82.768	99.2956	132.93	140.431	130.818	112.332	112.523	127.235	95.0131	94.4938	90.5081	94.4944	110.639	136.725
118502724	3-ketodihydrosphingosine reductase, transcript variant X1	7.73832	11.1101	5.34639	9.042	3.88675	12.348	9.24033	11.596	10.1548	12.5859	8.43851	10.9586	12.6229	11.6247	6.50557	11.7334	8.41004	11.6121	16.9003	14.3247	16.1034
118502724	3-ketodihydrosphingosine reductase, transcript variant X2	13.204	13.8209	16.8157	11.1675	14.1894	14.1159	8.36261	6.96715	8.32844	8.77873	13.5243	9.02166	13.1287	10.6233	15.4811	9.74954	10.258	8.37488	8.45177	7.15953	8.10363
118502724	3-ketodihydrosphingosine reductase, transcript variant X3	0	0	7.83722e-08	0	0	0	1.10475	0	0	0	0	0	0	0	0	0.608347	0	0	0	0	0.401513
118507593	3-oxoacyl-[acyl-carrier-protein] reductase FabG-like	100.429	100.214	83.2745	110.954	94.4947	121.66	77.1968	87.2272	92.2808	107.484	114.366	130.993	138.635	136.752	146.41	159.591	132.286	115.674	134.8	133.452	154.77
118507594	3-oxoacyl-[acyl-carrier-protein] reductase FabG-like	62.3234	61.2159	55.2183	119.821	75.1971	117.133	63.9502	56.1602	72.5727	90.2848	103.05	133.707	194.604	205.701	239.476	292.475	236.173	195.179	113.671	167.731	178.549
118505196	3-phosphoinositide-dependent protein kinase 1	31.6306	32.942	41.0944	34.0196	39.7014	31.8531	45.6196	49.5582	44.0038	42.053	42.411	43.7083	45.4933	44.9858	43.1952	39.2126	48.697	45.693	47.9498	42.5158	36.1929
118517440	40S ribosomal protein S10b	1785.81	1675.84	1479.55	1778.88	1526.44	1678.05	1332.06	1462.05	1695.61	1568.92	1556.32	1552.64	1519.43	1623.7	1652.4	1564.09	1463.39	1442.5	1576.73	1592.09	1693.18
118508831	40S ribosomal protein S10-like	0	0	0	0	0	0	0	0	0	0	0	0	0	0	0	0	0	0	0	0	0
118513236	40S ribosomal protein S11, transcript variant X1	3009.26	3155.22	2418.74	3198.39	2532.99	2774.82	2669.81	2749.49	3201.57	2904.71	2865.67	2810.07	2651.16	2776.2	2788.41	3077.06	2663.32	2756.86	2810.52	2676.44	2945.11
118513236	40S ribosomal protein S11, transcript variant X2	11.3103	11.5467	11.7711	14.0723	12.7364	13.3939	14.0999	8.57466	12.7166	8.08656	11.8565	11.7729	12.1993	12.5311	8.61034	5.84521	8.05563	13.3159	13.8558	9.40178	9.5726
118506643	40S ribosomal protein S12, mitochondrial	141.214	140.989	122.301	127.17	101.392	127.607	119.974	127.43	133.684	119.243	139.511	131.118	122.164	124.833	130.862	135.053	112.882	110.795	133.063	124.62	123.099
118513084	40S ribosomal protein S13	2680.56	2748.31	2116.13	2728.68	2116.27	2436.14	2560.09	2685.24	3215.98	2811.76	2748.96	2746.14	2686.87	2750.54	2855.73	2703.79	2580.26	2616.4	2739.13	2746.86	2990.33
118502896	40S ribosomal protein S14a	1470.53	1504.1	1113.86	1358.07	1064.13	1226.67	1383.65	1531.62	1725.74	1473.92	1512.47	1445.96	1216.8	1455.91	1557.02	1656.09	1374.86	1520.13	1612.66	1550.54	1555.79
118505175	40S ribosomal protein S14a, transcript variant X1	912.193	949.326	736.652	1072.2	821.613	927.268	773.736	814.586	980.726	961.545	981.442	970.198	1000.31	1051.69	1027.06	1002.16	905.181	963.901	1000.61	1006.31	1130.14
118505175	40S ribosomal protein S14a, transcript variant X2	2.31688	0.796458	2.48576	3.21024	1.47383	3.56321	2.73155	2.09505	1.74509	1.82049	3.93367	1.84006	1.52205	3.61624	3.18553	3.15082	5.07757	2.59842	1.49936	1.63293	5.42111
118504862	40S ribosomal protein S15	2983.44	3084.77	2364.96	2946.27	2285.17	2594.92	2890.08	3131.54	3744.59	3249.48	3413.89	3227.48	3094.39	3203.13	3185.52	3210.85	3021.58	2979.28	3181.97	3303.78	3396.52
118511352	40S ribosomal protein S15Aa	274.478	267.047	224.598	348.568	279.853	344.715	309.69	315.561	358.122	474.677	495.232	504.939	538.257	532.616	529.705	552.532	501.278	527.136	522.615	500.709	569.47
118510630	40S ribosomal protein S15Aa-like	2377.78	2524.9	1914.65	2355.28	1907.33	2118.39	2047.69	2035.47	2516.19	2072.73	2174.61	2111.22	1901.23	2111.83	2056.93	2079.46	1998.29	2004.68	2028.99	1928.4	2150.84
118507335	40S ribosomal protein S16	2332.11	2479.4	2003.25	2428.62	2003.21	2284.06	2213.98	2377.26	2879.94	2524.66	2465.26	2513.66	2470.11	2544.18	2622.83	2627.19	2438.94	2454.33	2577.96	2590.05	2762.45
118512298	40S ribosomal protein S17	3406.53	3326.81	2695.72	3309.02	2637.47	3004.5	2731.77	2785.35	3244.48	2760.51	3021.9	2798.83	2641.48	2697.65	2758.02	2786.46	2686.33	2731.54	2689.28	2610.77	2789
118504782	40S ribosomal protein S18	1346.02	1319.86	1154	1420.61	1219.01	1277.44	1357.05	1364.16	1593.48	1450.44	1484.98	1480.81	1406.28	1466.69	1467.57	1546.14	1436.32	1477.45	1487.92	1452.27	1581.51
118507208	40S ribosomal protein S19a, transcript variant X1	1822.26	1897.64	1486.63	1864.92	1451.78	1616.32	1691.24	1694.18	2085.11	1862.85	1892.12	1854.07	1755.83	1890.28	1809.84	1824.3	1713.28	1775.72	1769.12	1857.45	1986.09
118507208	40S ribosomal protein S19a, transcript variant X2	78.2577	72.0433	67.1134	64.6902	62.357	89.1628	61.0664	49.3847	72.9183	64.7923	56.9789	70.58	66.5189	67.4459	62.1472	64.8419	65.0698	60.9593	94.4271	65.5407	79.2741
118502653	40S ribosomal protein S2	961.877	1065.91	1056.46	968.06	1046.23	993.264	947.711	1044.65	1200.44	957.443	994.928	1148.57	1091.93	1119.73	1119.88	1212.05	1192.22	1121.39	1361.82	1310.08	1258.69
118506106	40S ribosomal protein S20	1675.76	1720.02	1348.88	1612.12	1355.42	1513.22	1613.03	1608.6	2054.61	1702.21	1729.03	1685.53	1681.05	1747.05	1727.36	1726.01	1583.44	1684.26	1608.57	1636.5	1804.93
118510781	40S ribosomal protein S21, transcript variant X1	2078.93	2529.55	1881.69	2285.55	1724.56	2044.53	2192.46	2365.26	2501.46	2452.03	2504.6	2274.49	2070.41	1997.03	2079.46	2960.14	2846.6	2876.99	3027.76	3077.23	2160.94
118510781	40S ribosomal protein S21, transcript variant X2	1565.16	1398.79	1146.99	1336.28	1312.66	1323.17	1172.17	973.831	1589.66	1108.21	1348.92	1332.63	1302.82	1641.61	1513.44	1254.13	584.56	728.226	725.721	569.73	1727.77
118505685	40S ribosomal protein S23	3693.55	3996.5	2966.4	3806.32	3093.79	3425.85	3179.55	3377.05	3992.19	3665.87	3763.23	3491.18	3397.98	3767.63	3642	3865.23	3436.47	3446.11	3477.21	3652.51	3713.33
118511525	40S ribosomal protein S24	1712.61	1841.26	1425.58	1681.37	1392.96	1581.42	1413.49	1461.21	1773.19	1505.02	1500.53	1477.76	1407.13	1483.98	1483.71	1568.69	1394.54	1489.12	1508.55	1434.24	1577.03
118508554	40S ribosomal protein S25	3265.57	3485.25	2665.22	3580.67	2697.38	3037.35	3436.34	3488.26	3981.34	3596.35	3678.26	3590.73	3203.57	3457.99	3441.98	3617.16	3236.35	3574.15	3676.27	3342.13	3721.52
118510287	40S ribosomal protein S27	2545.63	2462.79	1972.15	2544.76	2084.68	2265.58	2365.42	2427.35	2907.42	2554.67	2596.44	2456.82	2348.08	2503.33	2605.06	2350.73	2360.85	2433.35	2388.96	2469.86	2698.95
118506789	40S ribosomal protein S28, transcript variant X1	3.33429	3.39697	2.74552	3.60028	3.43874	3.59856	2.87789	3.72868	2.71519	3.0205	2.95137	3.42654	3.36713	3.85745	3.21976	2.67548	3.08627	2.58314	2.78612	3.25333	2.46297
118506789	40S ribosomal protein S28, transcript variant X2	2943.89	3245.63	2493.13	3004.34	2356.36	2645.98	2651.63	2695.15	3158.77	2906.9	2913.7	2674.64	2575.38	2731.61	2633.77	3102.39	2727.12	2830.65	2882.29	2748.6	2944.88
118506789	40S ribosomal protein S28, transcript variant X3	0	0	0	0	0	0	0	0	0	0	0	0	0.309252	0	0	0.21456	0	0	0	0	0
118506789	40S ribosomal protein S28, transcript variant X4	0	0	0	0	0	0	0.178465	0	0	0	0	0.0154277	0	0	0	0	0.0829334	0	0	0	0
118505608	40S ribosomal protein S29	3242.38	3530.75	2701.81	3225.68	2608.84	2982.66	3235.69	3582.81	3747.9	3863.68	4031.42	3603.46	3521.17	3810.01	3511.78	4336.08	3270.28	3592.96	3849.13	3560.54	3997.04
118506609	40S ribosomal protein S3	1722.6	1766.41	1390.31	1771.17	1374.28	1509.11	1600.11	1583.31	1936.12	1658.83	1655.23	1608.7	1587.69	1742.45	1776.46	1664.89	1570.86	1618.22	1608.19	1697.35	1838.89
118504258	40S ribosomal protein S3a	1991.73	2016.93	1637.96	2065.48	1641.71	1814.7	1861.19	1952.42	2364.24	2091.28	2155.76	2026	2086.15	2173.43	2171.41	2168.86	2123.31	2132.48	2123.55	2181.08	2262.01
118510167	40S ribosomal protein S4	2606.71	2682.75	2100.8	2679.79	2096.14	2304.63	2456.54	2569.17	3078.73	2578.39	2673.77	2590.15	2565.16	2680.73	2728.71	2802.44	2537.55	2604	2703.14	2804.6	2857.51
118509145	40S ribosomal protein S5, transcript variant X1	2085.44	2018.98	1734.33	2038.87	1678.45	1880.02	1956.43	2099.86	2473.58	2169.15	2124.9	2115.24	2057.12	2234.89	2260.56	2295.73	2184.96	2229.24	2237.18	2277.29	2424.42
118509145	40S ribosomal protein S5, transcript variant X2	11.4061	17.1738	11.0916	13.4119	14.5908	13.3944	11.949	17.5418	9.99515	12.9227	15.4698	12.801	25.1501	18.6967	16.5833	13.218	13.0873	17.5282	20.8571	17.5372	26.4524
118509145	40S ribosomal protein S5, transcript variant X3	9.40839	6.49996	9.25392	7.08423	8.79398	8.89874	15.8518	13.3388	12.2103	17.4343	16.778	15.881	21.8438	16.7629	14.0856	13.0303	11.9459	18.1299	15.2308	10.9408	12.605
118507659	40S ribosomal protein S6	1780.71	1820.86	1586.77	1792.97	1512.14	1657.44	1549.92	1710.56	1906.19	1657.61	1636.06	1586.94	1528.42	1598.37	1699.02	1582.1	1642.76	1638.11	1693.68	1720.26	1805.48
118506104	40S ribosomal protein S7	1562.59	1653.96	1296.34	1657.8	1324.73	1471.57	1618.73	1646.54	2007.4	1742.31	1743.4	1728.42	1731	1872.2	1873.81	1828.14	1672.54	1770.73	1803.08	1839.62	2015.2
118508369	40S ribosomal protein S8	3115.82	3280.22	2514.39	3088.2	2496.07	2740.62	2643.42	2763.61	3382.41	2758.35	2839.3	2758.83	2575.42	2857.95	2835.01	2870.41	2641.69	2753.15	2692.6	2774.78	2880.27
118509763	40S ribosomal protein S9, transcript variant X1	1680.48	1785.85	1404.18	1786.37	1418.86	1577.07	1294.61	1358.43	1619.33	1547.69	1601.82	1573.52	1557.34	1628.04	1597.36	1547.51	1431.32	1469.33	1524.3	1544.87	1747.4
118509763	40S ribosomal protein S9, transcript variant X2	9.09212	8.00983	2.90603	7.40334	9.29996	7.99099	15.7537	13.9516	12.0701	8.17797	14.3782	15.8023	19.7118	16.9487	18.6168	9.35148	11.8937	15.0313	18.7512	10.5487	18.2374
118509763	40S ribosomal protein S9, transcript variant X3	7.05216	8.84533	11.9564	10.605	7.82967	7.97254	13.6862	8.7447	7.35027	11.848	13.8515	17.3896	21.4364	15.9484	16.9559	12.2312	12.1646	16.5122	16.1679	9.91125	16.6047
118506277	40S ribosomal protein SA	1271.7	1346.11	1035.23	1279.25	1048.13	1136.72	984.145	1082.55	1304.54	1108.35	1156.6	1130.28	1164.18	1215.32	1298.76	1198.38	1089.17	1110.26	1210.62	1262.33	1338.17
118512989	46 kDa FK506-binding nuclear protein	161.59	146.993	154.625	150.4	142.75	175.37	153.375	180.131	175.086	161.634	192.334	201.561	218.477	203.696	215.392	182.591	182.451	176.433	275.244	200.499	224.649
118514253	4-aminobutyrate aminotransferase, mitochondrial	1408.12	1370.18	1510.01	1228.31	1339.15	1263.65	1356.13	1312.54	1471.46	1033.67	999.97	1077.89	811.769	828.984	919.24	903.07	920.779	847.226	783.335	1027.42	953.678
118507783	4-coumarate--CoA ligase 1	47.8353	50.8446	49.3652	51.3829	54.5101	60.2331	57.0834	58.7523	53.9561	59.898	59.7889	56.5998	65.494	62.2668	59.1584	62.934	58.2364	58.6893	59.5407	54.9953	55.9491
118505145	4-coumarate--CoA ligase 1-like	0.250094	0.242801	0.0579202	0.0801984	0.0920995	0.149464	0.221027	0.368632	0.216868	0.727764	0.373189	0.298595	0.236423	0.663704	0.781506	0.343902	0.383135	0.448015	0.386843	0.216861	0
118506183	4-coumarate--CoA ligase 1-like	0.0605269	0.0293935	0.0700251	0.0969229	0.0556925	0.0301314	0.166994	0.111405	0.131158	0.0676503	0.193316	0.108157	0.114463	0.114816	0.0630281	0.0520167	0.102912	0.162462	0.233868	0.0326829	0.10043
118506184	4-coumarate--CoA ligase 1-like	5.86624	4.25829	5.08003	4.32233	5.15788	5.21171	3.91225	2.85668	4.46846	2.36644	3.15495	3.21902	4.49626	2.75466	2.58737	2.27101	3.28401	2.17781	2.70815	2.46446	2.80217
118506185	4-coumarate--CoA ligase 1-like	7.60402	7.33408	10.6467	8.48642	6.77179	12.8213	6.20405	7.20336	7.05701	5.78481	8.52838	9.61236	9.58451	9.37396	9.21462	9.35419	8.41729	9.52613	8.31195	8.83403	10.7487
118514549	4-coumarate--CoA ligase 1-like	22.9304	15.7513	39.2848	16.0215	17.8381	28.6444	24.6457	66.7576	74.7924	28.7432	48.8632	80.9763	31.5436	29.5106	38.0842	14.5446	28.4242	20.6493	28.1795	41.3447	28.4572
118510358	4-coumarate--CoA ligase 3-like	0.292184	0.283612	0.676938	0.609351	0.484314	0.349299	1.2271	1.00534	0.760233	1.30883	1.24631	1.25704	1.43616	0.996642	1.46102	1.10491	0.497587	1.36151	0.960714	0.444069	1.16151
118512522	4-coumarate--CoA ligase-like 7	0	0.0481993	0	0	0	0	0.109689	0	0	0	0	0	0	0	0	0	0	0.0444672	0	0	0
118517615	4-hydroxybutyrate coenzyme A transferase	193.156	206.878	287.261	185.189	267.097	193.725	145.711	155.198	149.566	130.227	130.506	143.585	127.305	136.424	150.576	139.279	153.208	138.546	141.881	161.14	142.48
118512320	4-hydroxyphenylpyruvate dioxygenase	2.38279	1.66181	2.41699	3.22863	1.64644	2.07779	0.24709	1.09895	0.56528	4.09053	0.874267	0.445739	12.6669	5.35894	8.45707	11.7756	10.2174	28.985	2.37789	4.21599	2.5875
118517337	4'-phosphopantetheine phosphatase-like	7.41743	6.82128	8.21698	8.97388	7.26054	8.33428	7.89306	6.80545	8.06733	9.95337	7.6386	7.35039	9.35978	8.68014	9.50676	8.65679	7.54703	9.28132	7.26153	8.52106	8.58833
118511192	4'-phosphopantetheine phosphatase-like, transcript variant X1	0.617093	0	0.552984	0.220212	0	0	0.258856	0	0.228889	0	0.246995	0.297807	0.215226	1.61978	0.27545	0	0.6442	0.705376	0.432775	0	0.412371
118511192	4'-phosphopantetheine phosphatase-like, transcript variant X2	0	0	0.46686	0	0.415359	0	0	0	0.423291	0	0	3.09979e-09	0	0	0	0	0	0	0	0	0
118511192	4'-phosphopantetheine phosphatase-like, transcript variant X3	9.06027	10.512	7.07494	9.80431	8.09585	10.968	11.1241	11.2322	11.3414	10.4218	8.87184	10.0338	11.2204	11.7909	10.8607	12.3559	7.2394	7.2968	9.05399	9.27711	9.95097
118515275	5.8S ribosomal RNA	102.195	109.307	68.2608	96.2558	77.4369	74.2019	112.438	74.8359	90.9597	102.409	92.4747	83.8817	87.8489	100.189	89.2699	90.1211	83.8658	82.205	76.5406	72.1432	137.548
118515276	5.8S ribosomal RNA	102.195	109.307	68.2608	96.2558	77.4369	74.2019	112.438	74.8359	90.9597	102.409	92.4747	83.8817	87.8489	100.189	89.2699	90.1211	83.8658	82.205	76.5406	72.1432	137.548
118515277	5.8S ribosomal RNA	102.195	109.307	68.2608	96.2558	77.4369	74.2019	112.438	74.8359	90.9597	102.409	92.4747	83.8817	87.8489	100.189	89.2699	90.1211	83.8658	82.205	76.5406	72.1432	137.548
118515278	5.8S ribosomal RNA	102.195	109.307	68.2608	96.2558	77.4369	74.2019	112.438	74.8359	90.9597	102.409	92.4747	83.8817	87.8489	100.189	89.2699	90.1211	83.8658	82.205	76.5406	72.1432	137.548
118515279	5.8S ribosomal RNA	102.195	109.307	68.2608	96.2558	77.4369	74.2019	112.438	74.8359	90.9597	102.409	92.4747	83.8817	87.8489	100.189	89.2699	90.1211	83.8658	82.205	76.5406	72.1432	137.548
118515281	5.8S ribosomal RNA	102.195	109.307	68.2608	96.2558	77.4369	74.2019	112.438	74.8359	90.9597	102.409	92.4747	83.8817	87.8489	100.189	89.2699	90.1211	83.8658	82.205	76.5406	72.1432	137.548
118515282	5.8S ribosomal RNA	102.195	109.307	68.2608	96.2558	77.4369	74.2019	112.438	74.8359	90.9597	102.409	92.4747	83.8817	87.8489	100.189	89.2699	90.1211	83.8658	82.205	76.5406	72.1432	137.548
118515290	5.8S ribosomal RNA	102.195	109.307	68.2608	96.2558	77.4369	74.2019	112.438	74.8359	90.9597	102.409	92.4747	83.8817	87.8489	100.189	89.2699	90.1211	83.8658	82.205	76.5406	72.1432	137.548
118515291	5.8S ribosomal RNA	102.195	109.307	68.2608	96.2558	77.4369	74.2019	112.438	74.8359	90.9597	102.409	92.4747	83.8817	87.8489	100.189	89.2699	90.1211	83.8658	82.205	76.5406	72.1432	137.548
118515322	5.8S ribosomal RNA	102.195	109.307	68.2608	96.2558	77.4369	74.2019	112.438	74.8359	90.9597	102.409	92.4747	83.8817	87.8489	100.189	89.2699	90.1211	83.8658	82.205	76.5406	72.1432	137.548
118515326	5.8S ribosomal RNA	102.195	109.307	68.2608	96.2558	77.4369	74.2019	112.438	74.8359	90.9597	102.409	92.4747	83.8817	87.8489	100.189	89.2699	90.1211	83.8658	82.205	76.5406	72.1432	137.548
118515327	5.8S ribosomal RNA	102.195	109.307	68.2608	96.2558	77.4369	74.2019	112.438	74.8359	90.9597	102.409	92.4747	83.8817	87.8489	100.189	89.2699	90.1211	83.8658	82.205	76.5406	72.1432	137.548
118515328	5.8S ribosomal RNA	102.195	109.307	68.2608	96.2558	77.4369	74.2019	112.438	74.8359	90.9597	102.409	92.4747	83.8817	87.8489	100.189	89.2699	90.1211	83.8658	82.205	76.5406	72.1432	137.548
118515329	5.8S ribosomal RNA	102.195	109.307	68.2608	96.2558	77.4369	74.2019	112.438	74.8359	90.9597	102.409	92.4747	83.8817	87.8489	100.189	89.2699	90.1211	83.8658	82.205	76.5406	72.1432	137.548
118515330	5.8S ribosomal RNA	102.195	109.307	68.2608	96.2558	77.4369	74.2019	112.438	74.8359	90.9597	102.409	92.4747	83.8817	87.8489	100.189	89.2699	90.1211	83.8658	82.205	76.5406	72.1432	137.548
118515331	5.8S ribosomal RNA	102.195	109.307	68.2608	96.2558	77.4369	74.2019	112.438	74.8359	90.9597	102.409	92.4747	83.8817	87.8489	100.189	89.2699	90.1211	83.8658	82.205	76.5406	72.1432	137.548
118515332	5.8S ribosomal RNA	102.195	109.307	68.2608	96.2558	77.4369	74.2019	112.438	74.8359	90.9597	102.409	92.4747	83.8817	87.8489	100.189	89.2699	90.1211	83.8658	82.205	76.5406	72.1432	137.548
118515333	5.8S ribosomal RNA	102.195	109.307	68.2608	96.2558	77.4369	74.2019	112.438	74.8359	90.9597	102.409	92.4747	83.8817	87.8489	100.189	89.2699	90.1211	83.8658	82.205	76.5406	72.1432	137.548
118515334	5.8S ribosomal RNA	102.195	109.307	68.2608	96.2558	77.4369	74.2019	112.438	74.8359	90.9597	102.409	92.4747	83.8817	87.8489	100.189	89.2699	90.1211	83.8658	82.205	76.5406	72.1432	137.548
118515335	5.8S ribosomal RNA	102.195	109.307	68.2608	96.2558	77.4369	74.2019	112.438	74.8359	90.9597	102.409	92.4747	83.8817	87.8489	100.189	89.2699	90.1211	83.8658	82.205	76.5406	72.1432	137.548
118515336	5.8S ribosomal RNA	102.195	109.307	68.2608	96.2558	77.4369	74.2019	112.438	74.8359	90.9597	102.409	92.4747	83.8817	87.8489	100.189	89.2699	90.1211	83.8658	82.205	76.5406	72.1432	137.548
118515337	5.8S ribosomal RNA	9.36211	19.9823	5.5964	14.2814	11.2332	14.8946	22.3828	3.88143	13.3175	12.2711	15.1296	7.6926	11.9682	14.5864	12.833	16.3344	20.5875	189.788	17.7282	12.375	22.1501
118515338	5.8S ribosomal RNA	102.195	109.307	68.2608	96.2558	77.4369	74.2019	112.438	74.8359	90.9597	102.409	92.4747	83.8817	87.8489	100.189	89.2699	90.1211	83.8658	82.205	76.5406	72.1432	137.548
118515339	5.8S ribosomal RNA	102.195	109.307	68.2608	96.2558	77.4369	74.2019	112.438	74.8359	90.9597	102.409	92.4747	83.8817	87.8489	100.189	89.2699	90.1211	83.8658	82.205	76.5406	72.1432	137.548
118515340	5.8S ribosomal RNA	102.195	109.307	68.2608	96.2558	77.4369	74.2019	112.438	74.8359	90.9597	102.409	92.4747	83.8817	87.8489	100.189	89.2699	90.1211	83.8658	82.205	76.5406	72.1432	137.548
118515351	5.8S ribosomal RNA	102.195	109.307	68.2608	96.2558	77.4369	74.2019	112.438	74.8359	90.9597	102.409	92.4747	83.8817	87.8489	100.189	89.2699	90.1211	83.8658	82.205	76.5406	72.1432	137.548
118515356	5.8S ribosomal RNA	102.195	109.307	68.2608	96.2558	77.4369	74.2019	112.438	74.8359	90.9597	102.409	92.4747	83.8817	87.8489	100.189	89.2699	90.1211	83.8658	82.205	76.5406	72.1432	137.548
118515358	5.8S ribosomal RNA	102.195	109.307	68.2608	96.2558	77.4369	74.2019	112.438	74.8359	90.9597	102.409	92.4747	83.8817	87.8489	100.189	89.2699	90.1211	83.8658	82.205	76.5406	72.1432	137.548
118515360	5.8S ribosomal RNA	102.195	109.307	68.2608	96.2558	77.4369	74.2019	112.438	74.8359	90.9597	102.409	92.4747	83.8817	87.8489	100.189	89.2699	90.1211	83.8658	82.205	76.5406	72.1432	137.548
118515362	5.8S ribosomal RNA	102.195	109.307	68.2608	96.2558	77.4369	74.2019	112.438	74.8359	90.9597	102.409	92.4747	83.8817	87.8489	100.189	89.2699	90.1211	83.8658	82.205	76.5406	72.1432	137.548
118515365	5.8S ribosomal RNA	102.195	109.307	68.2608	96.2558	77.4369	74.2019	112.438	74.8359	90.9597	102.409	92.4747	83.8817	87.8489	100.189	89.2699	90.1211	83.8658	82.205	76.5406	72.1432	137.548
118515366	5.8S ribosomal RNA	102.195	109.307	68.2608	96.2558	77.4369	74.2019	112.438	74.8359	90.9597	102.409	92.4747	83.8817	87.8489	100.189	89.2699	90.1211	83.8658	82.205	76.5406	72.1432	137.548
118515367	5.8S ribosomal RNA	102.195	109.307	68.2608	96.2558	77.4369	74.2019	112.438	74.8359	90.9597	102.409	92.4747	83.8817	87.8489	100.189	89.2699	90.1211	83.8658	82.205	76.5406	72.1432	137.548
118515368	5.8S ribosomal RNA	102.195	109.307	68.2608	96.2558	77.4369	74.2019	112.438	74.8359	90.9597	102.409	92.4747	83.8817	87.8489	100.189	89.2699	90.1211	83.8658	82.205	76.5406	72.1432	137.548
118515369	5.8S ribosomal RNA	102.195	109.307	68.2608	96.2558	77.4369	74.2019	112.438	74.8359	90.9597	102.409	92.4747	83.8817	87.8489	100.189	89.2699	90.1211	83.8658	82.205	76.5406	72.1432	137.548
118515370	5.8S ribosomal RNA	102.195	109.307	68.2608	96.2558	77.4369	74.2019	112.438	74.8359	90.9597	102.409	92.4747	83.8817	87.8489	100.189	89.2699	90.1211	83.8658	82.205	76.5406	72.1432	137.548
118515371	5.8S ribosomal RNA	9.36211	19.9823	5.5964	14.2814	11.2332	14.8946	22.3828	3.88143	13.3175	12.2711	15.1296	7.6926	11.9682	14.5864	12.833	16.3344	20.5875	189.788	17.7282	12.375	22.1501
118515372	5.8S ribosomal RNA	16.3978	19.4826	3.96555	19.4966	18.7958	0	29.4405	8.4011	10.9873	11.2792	29.1452	4.15988	6.45152	9.38497	17.2102	18.1787	5.27743	19.4807	11.8791	6.81735	35.6627
118515373	5.8S ribosomal RNA	102.195	109.307	68.2608	96.2558	77.4369	74.2019	112.438	74.8359	90.9597	102.409	92.4747	83.8817	87.8489	100.189	89.2699	90.1211	83.8658	82.205	76.5406	72.1432	137.548
118515374	5.8S ribosomal RNA	102.195	109.307	68.2608	96.2558	77.4369	74.2019	112.438	74.8359	90.9597	102.409	92.4747	83.8817	87.8489	100.189	89.2699	90.1211	83.8658	82.205	76.5406	72.1432	137.548
118515380	5.8S ribosomal RNA	102.195	109.307	68.2608	96.2558	77.4369	74.2019	112.438	74.8359	90.9597	102.409	92.4747	83.8817	87.8489	100.189	89.2699	90.1211	83.8658	82.205	76.5406	72.1432	137.548
118515386	5.8S ribosomal RNA	102.195	109.307	68.2608	96.2558	77.4369	74.2019	112.438	74.8359	90.9597	102.409	92.4747	83.8817	87.8489	100.189	89.2699	90.1211	83.8658	82.205	76.5406	72.1432	137.548
118515387	5.8S ribosomal RNA	102.195	109.307	68.2608	96.2558	77.4369	74.2019	112.438	74.8359	90.9597	102.409	92.4747	83.8817	87.8489	100.189	89.2699	90.1211	83.8658	82.205	76.5406	72.1432	137.548
118515388	5.8S ribosomal RNA	6.80104	0	0	0	0	0	0	0	0	7.51895	14.8666	16.973	26.3214	6.33971	14.0004	33.4816	24.2994	12.5896	19.9222	7.99312	17.0718
118515389	5.8S ribosomal RNA	102.195	109.307	68.2608	96.2558	77.4369	74.2019	112.438	74.8359	90.9597	102.409	92.4747	83.8817	87.8489	100.189	89.2699	90.1211	83.8658	82.205	76.5406	72.1432	137.548
118515396	5.8S ribosomal RNA	102.195	109.307	68.2608	96.2558	77.4369	74.2019	112.438	74.8359	90.9597	102.409	92.4747	83.8817	87.8489	100.189	89.2699	90.1211	83.8658	82.205	76.5406	72.1432	137.548
118515397	5.8S ribosomal RNA	102.195	109.307	68.2608	96.2558	77.4369	74.2019	112.438	74.8359	90.9597	102.409	92.4747	83.8817	87.8489	100.189	89.2699	90.1211	83.8658	82.205	76.5406	72.1432	137.548
118515398	5.8S ribosomal RNA	3.91354	3.87809	4.7895	13.353	3.76993	7.74449	8.96169	5.12497	13.3321	9.15289	8.89328	20.2043	7.65034	0	0	26.0578	3.37943	3.55674	7.58587	4.37701	12.9014
118515399	5.8S ribosomal RNA	102.195	109.307	68.2608	96.2558	77.4369	74.2019	112.438	74.8359	90.9597	102.409	92.4747	83.8817	87.8489	100.189	89.2699	90.1211	83.8658	82.205	76.5406	72.1432	137.548
118515404	5.8S ribosomal RNA	102.195	109.307	68.2608	96.2558	77.4369	74.2019	112.438	74.8359	90.9597	102.409	92.4747	83.8817	87.8489	100.189	89.2699	90.1211	83.8658	82.205	76.5406	72.1432	137.548
118515405	5.8S ribosomal RNA	102.195	109.307	68.2608	96.2558	77.4369	74.2019	112.438	74.8359	90.9597	102.409	92.4747	83.8817	87.8489	100.189	89.2699	90.1211	83.8658	82.205	76.5406	72.1432	137.548
118515406	5.8S ribosomal RNA	102.195	109.307	68.2608	96.2558	77.4369	74.2019	112.438	74.8359	90.9597	102.409	92.4747	83.8817	87.8489	100.189	89.2699	90.1211	83.8658	82.205	76.5406	72.1432	137.548
118515407	5.8S ribosomal RNA	10.2093	9.61252	5.94703	3.93313	0	18.8763	0	11.4727	10.2054	15.9942	10.0484	11.5952	4.53381	13.2784	4.85732	22.3384	15.7796	20.6198	36.3281	0	4.00254
118515408	5.8S ribosomal RNA	102.195	109.307	68.2608	96.2558	77.4369	74.2019	112.438	74.8359	90.9597	102.409	92.4747	83.8817	87.8489	100.189	89.2699	90.1211	83.8658	82.205	76.5406	72.1432	137.548
118515411	5.8S ribosomal RNA	102.195	109.307	68.2608	96.2558	77.4369	74.2019	112.438	74.8359	90.9597	102.409	92.4747	83.8817	87.8489	100.189	89.2699	90.1211	83.8658	82.205	76.5406	72.1432	137.548
118515412	5.8S ribosomal RNA	102.195	109.307	68.2608	96.2558	77.4369	74.2019	112.438	74.8359	90.9597	102.409	92.4747	83.8817	87.8489	100.189	89.2699	90.1211	83.8658	82.205	76.5406	72.1432	137.548
118515418	5.8S ribosomal RNA	102.195	109.307	68.2608	96.2558	77.4369	74.2019	112.438	74.8359	90.9597	102.409	92.4747	83.8817	87.8489	100.189	89.2699	90.1211	83.8658	82.205	76.5406	72.1432	137.548
118515422	5.8S ribosomal RNA	102.195	109.307	68.2608	96.2558	77.4369	74.2019	112.438	74.8359	90.9597	102.409	92.4747	83.8817	87.8489	100.189	89.2699	90.1211	83.8658	82.205	76.5406	72.1432	137.548
118515424	5.8S ribosomal RNA	102.195	109.307	68.2608	96.2558	77.4369	74.2019	112.438	74.8359	90.9597	102.409	92.4747	83.8817	87.8489	100.189	89.2699	90.1211	83.8658	82.205	76.5406	72.1432	137.548
118515425	5.8S ribosomal RNA	102.195	109.307	68.2608	96.2558	77.4369	74.2019	112.438	74.8359	90.9597	102.409	92.4747	83.8817	87.8489	100.189	89.2699	90.1211	83.8658	82.205	76.5406	72.1432	137.548
118515426	5.8S ribosomal RNA	102.195	109.307	68.2608	96.2558	77.4369	74.2019	112.438	74.8359	90.9597	102.409	92.4747	83.8817	87.8489	100.189	89.2699	90.1211	83.8658	82.205	76.5406	72.1432	137.548
118515427	5.8S ribosomal RNA	102.195	109.307	68.2608	96.2558	77.4369	74.2019	112.438	74.8359	90.9597	102.409	92.4747	83.8817	87.8489	100.189	89.2699	90.1211	83.8658	82.205	76.5406	72.1432	137.548
118515433	5.8S ribosomal RNA	102.195	109.307	68.2608	96.2558	77.4369	74.2019	112.438	74.8359	90.9597	102.409	92.4747	83.8817	87.8489	100.189	89.2699	90.1211	83.8658	82.205	76.5406	72.1432	137.548
118515434	5.8S ribosomal RNA	102.195	109.307	68.2608	96.2558	77.4369	74.2019	112.438	74.8359	90.9597	102.409	92.4747	83.8817	87.8489	100.189	89.2699	90.1211	83.8658	82.205	76.5406	72.1432	137.548
118515435	5.8S ribosomal RNA	102.195	109.307	68.2608	96.2558	77.4369	74.2019	112.438	74.8359	90.9597	102.409	92.4747	83.8817	87.8489	100.189	89.2699	90.1211	83.8658	82.205	76.5406	72.1432	137.548
118515436	5.8S ribosomal RNA	102.195	109.307	68.2608	96.2558	77.4369	74.2019	112.438	74.8359	90.9597	102.409	92.4747	83.8817	87.8489	100.189	89.2699	90.1211	83.8658	82.205	76.5406	72.1432	137.548
118515437	5.8S ribosomal RNA	102.195	109.307	68.2608	96.2558	77.4369	74.2019	112.438	74.8359	90.9597	102.409	92.4747	83.8817	87.8489	100.189	89.2699	90.1211	83.8658	82.205	76.5406	72.1432	137.548
118515438	5.8S ribosomal RNA	102.195	109.307	68.2608	96.2558	77.4369	74.2019	112.438	74.8359	90.9597	102.409	92.4747	83.8817	87.8489	100.189	89.2699	90.1211	83.8658	82.205	76.5406	72.1432	137.548
118515439	5.8S ribosomal RNA	102.195	109.307	68.2608	96.2558	77.4369	74.2019	112.438	74.8359	90.9597	102.409	92.4747	83.8817	87.8489	100.189	89.2699	90.1211	83.8658	82.205	76.5406	72.1432	137.548
118515440	5.8S ribosomal RNA	102.195	109.307	68.2608	96.2558	77.4369	74.2019	112.438	74.8359	90.9597	102.409	92.4747	83.8817	87.8489	100.189	89.2699	90.1211	83.8658	82.205	76.5406	72.1432	137.548
118515445	5.8S ribosomal RNA	102.195	109.307	68.2608	96.2558	77.4369	74.2019	112.438	74.8359	90.9597	102.409	92.4747	83.8817	87.8489	100.189	89.2699	90.1211	83.8658	82.205	76.5406	72.1432	137.548
118515451	5.8S ribosomal RNA	102.195	109.307	68.2608	96.2558	77.4369	74.2019	112.438	74.8359	90.9597	102.409	92.4747	83.8817	87.8489	100.189	89.2699	90.1211	83.8658	82.205	76.5406	72.1432	137.548
118515452	5.8S ribosomal RNA	102.195	109.307	68.2608	96.2558	77.4369	74.2019	112.438	74.8359	90.9597	102.409	92.4747	83.8817	87.8489	100.189	89.2699	90.1211	83.8658	82.205	76.5406	72.1432	137.548
118515453	5.8S ribosomal RNA	102.195	109.307	68.2608	96.2558	77.4369	74.2019	112.438	74.8359	90.9597	102.409	92.4747	83.8817	87.8489	100.189	89.2699	90.1211	83.8658	82.205	76.5406	72.1432	137.548
118515456	5.8S ribosomal RNA	102.195	109.307	68.2608	96.2558	77.4369	74.2019	112.438	74.8359	90.9597	102.409	92.4747	83.8817	87.8489	100.189	89.2699	90.1211	83.8658	82.205	76.5406	72.1432	137.548
118515457	5.8S ribosomal RNA	102.195	109.307	68.2608	96.2558	77.4369	74.2019	112.438	74.8359	90.9597	102.409	92.4747	83.8817	87.8489	100.189	89.2699	90.1211	83.8658	82.205	76.5406	72.1432	137.548
118515462	5.8S ribosomal RNA	102.195	109.307	68.2608	96.2558	77.4369	74.2019	112.438	74.8359	90.9597	102.409	92.4747	83.8817	87.8489	100.189	89.2699	90.1211	83.8658	82.205	76.5406	72.1432	137.548
118515464	5.8S ribosomal RNA	102.195	109.307	68.2608	96.2558	77.4369	74.2019	112.438	74.8359	90.9597	102.409	92.4747	83.8817	87.8489	100.189	89.2699	90.1211	83.8658	82.205	76.5406	72.1432	137.548
118515465	5.8S ribosomal RNA	102.195	109.307	68.2608	96.2558	77.4369	74.2019	112.438	74.8359	90.9597	102.409	92.4747	83.8817	87.8489	100.189	89.2699	90.1211	83.8658	82.205	76.5406	72.1432	137.548
118515469	5.8S ribosomal RNA	102.195	109.307	68.2608	96.2558	77.4369	74.2019	112.438	74.8359	90.9597	102.409	92.4747	83.8817	87.8489	100.189	89.2699	90.1211	83.8658	82.205	76.5406	72.1432	137.548
118515470	5.8S ribosomal RNA	102.195	109.307	68.2608	96.2558	77.4369	74.2019	112.438	74.8359	90.9597	102.409	92.4747	83.8817	87.8489	100.189	89.2699	90.1211	83.8658	82.205	76.5406	72.1432	137.548
118515472	5.8S ribosomal RNA	102.195	109.307	68.2608	96.2558	77.4369	74.2019	112.438	74.8359	90.9597	102.409	92.4747	83.8817	87.8489	100.189	89.2699	90.1211	83.8658	82.205	76.5406	72.1432	137.548
118515476	5.8S ribosomal RNA	102.195	109.307	68.2608	96.2558	77.4369	74.2019	112.438	74.8359	90.9597	102.409	92.4747	83.8817	87.8489	100.189	89.2699	90.1211	83.8658	82.205	76.5406	72.1432	137.548
118515477	5.8S ribosomal RNA	102.195	109.307	68.2608	96.2558	77.4369	74.2019	112.438	74.8359	90.9597	102.409	92.4747	83.8817	87.8489	100.189	89.2699	90.1211	83.8658	82.205	76.5406	72.1432	137.548
118515482	5.8S ribosomal RNA	102.195	109.307	68.2608	96.2558	77.4369	74.2019	112.438	74.8359	90.9597	102.409	92.4747	83.8817	87.8489	100.189	89.2699	90.1211	83.8658	82.205	76.5406	72.1432	137.548
118515483	5.8S ribosomal RNA	102.195	109.307	68.2608	96.2558	77.4369	74.2019	112.438	74.8359	90.9597	102.409	92.4747	83.8817	87.8489	100.189	89.2699	90.1211	83.8658	82.205	76.5406	72.1432	137.548
118515484	5.8S ribosomal RNA	102.195	109.307	68.2608	96.2558	77.4369	74.2019	112.438	74.8359	90.9597	102.409	92.4747	83.8817	87.8489	100.189	89.2699	90.1211	83.8658	82.205	76.5406	72.1432	137.548
118515485	5.8S ribosomal RNA	102.195	109.307	68.2608	96.2558	77.4369	74.2019	112.438	74.8359	90.9597	102.409	92.4747	83.8817	87.8489	100.189	89.2699	90.1211	83.8658	82.205	76.5406	72.1432	137.548
118515493	5.8S ribosomal RNA	102.195	109.307	68.2608	96.2558	77.4369	74.2019	112.438	74.8359	90.9597	102.409	92.4747	83.8817	87.8489	100.189	89.2699	90.1211	83.8658	82.205	76.5406	72.1432	137.548
118515494	5.8S ribosomal RNA	102.195	109.307	68.2608	96.2558	77.4369	74.2019	112.438	74.8359	90.9597	102.409	92.4747	83.8817	87.8489	100.189	89.2699	90.1211	83.8658	82.205	76.5406	72.1432	137.548
118515495	5.8S ribosomal RNA	102.195	109.307	68.2608	96.2558	77.4369	74.2019	112.438	74.8359	90.9597	102.409	92.4747	83.8817	87.8489	100.189	89.2699	90.1211	83.8658	82.205	76.5406	72.1432	137.548
118515496	5.8S ribosomal RNA	102.195	109.307	68.2608	96.2558	77.4369	74.2019	112.438	74.8359	90.9597	102.409	92.4747	83.8817	87.8489	100.189	89.2699	90.1211	83.8658	82.205	76.5406	72.1432	137.548
118515502	5.8S ribosomal RNA	102.195	109.307	68.2608	96.2558	77.4369	74.2019	112.438	74.8359	90.9597	102.409	92.4747	83.8817	87.8489	100.189	89.2699	90.1211	83.8658	82.205	76.5406	72.1432	137.548
118515503	5.8S ribosomal RNA	102.195	109.307	68.2608	96.2558	77.4369	74.2019	112.438	74.8359	90.9597	102.409	92.4747	83.8817	87.8489	100.189	89.2699	90.1211	83.8658	82.205	76.5406	72.1432	137.548
118515504	5.8S ribosomal RNA	102.195	109.307	68.2608	96.2558	77.4369	74.2019	112.438	74.8359	90.9597	102.409	92.4747	83.8817	87.8489	100.189	89.2699	90.1211	83.8658	82.205	76.5406	72.1432	137.548
118515505	5.8S ribosomal RNA	102.195	109.307	68.2608	96.2558	77.4369	74.2019	112.438	74.8359	90.9597	102.409	92.4747	83.8817	87.8489	100.189	89.2699	90.1211	83.8658	82.205	76.5406	72.1432	137.548
118515506	5.8S ribosomal RNA	102.195	109.307	68.2608	96.2558	77.4369	74.2019	112.438	74.8359	90.9597	102.409	92.4747	83.8817	87.8489	100.189	89.2699	90.1211	83.8658	82.205	76.5406	72.1432	137.548
118515507	5.8S ribosomal RNA	102.195	109.307	68.2608	96.2558	77.4369	74.2019	112.438	74.8359	90.9597	102.409	92.4747	83.8817	87.8489	100.189	89.2699	90.1211	83.8658	82.205	76.5406	72.1432	137.548
118515508	5.8S ribosomal RNA	102.195	109.307	68.2608	96.2558	77.4369	74.2019	112.438	74.8359	90.9597	102.409	92.4747	83.8817	87.8489	100.189	89.2699	90.1211	83.8658	82.205	76.5406	72.1432	137.548
118515509	5.8S ribosomal RNA	102.195	109.307	68.2608	96.2558	77.4369	74.2019	112.438	74.8359	90.9597	102.409	92.4747	83.8817	87.8489	100.189	89.2699	90.1211	83.8658	82.205	76.5406	72.1432	137.548
118515510	5.8S ribosomal RNA	102.195	109.307	68.2608	96.2558	77.4369	74.2019	112.438	74.8359	90.9597	102.409	92.4747	83.8817	87.8489	100.189	89.2699	90.1211	83.8658	82.205	76.5406	72.1432	137.548
118515511	5.8S ribosomal RNA	102.195	109.307	68.2608	96.2558	77.4369	74.2019	112.438	74.8359	90.9597	102.409	92.4747	83.8817	87.8489	100.189	89.2699	90.1211	83.8658	82.205	76.5406	72.1432	137.548
118515517	5.8S ribosomal RNA	102.195	109.307	68.2608	96.2558	77.4369	74.2019	112.438	74.8359	90.9597	102.409	92.4747	83.8817	87.8489	100.189	89.2699	90.1211	83.8658	82.205	76.5406	72.1432	137.548
118515522	5.8S ribosomal RNA	102.195	109.307	68.2608	96.2558	77.4369	74.2019	112.438	74.8359	90.9597	102.409	92.4747	83.8817	87.8489	100.189	89.2699	90.1211	83.8658	82.205	76.5406	72.1432	137.548
118515523	5.8S ribosomal RNA	102.195	109.307	68.2608	96.2558	77.4369	74.2019	112.438	74.8359	90.9597	102.409	92.4747	83.8817	87.8489	100.189	89.2699	90.1211	83.8658	82.205	76.5406	72.1432	137.548
118515524	5.8S ribosomal RNA	102.195	109.307	68.2608	96.2558	77.4369	74.2019	112.438	74.8359	90.9597	102.409	92.4747	83.8817	87.8489	100.189	89.2699	90.1211	83.8658	82.205	76.5406	72.1432	137.548
118515528	5.8S ribosomal RNA	102.195	109.307	68.2608	96.2558	77.4369	74.2019	112.438	74.8359	90.9597	102.409	92.4747	83.8817	87.8489	100.189	89.2699	90.1211	83.8658	82.205	76.5406	72.1432	137.548
118515529	5.8S ribosomal RNA	102.195	109.307	68.2608	96.2558	77.4369	74.2019	112.438	74.8359	90.9597	102.409	92.4747	83.8817	87.8489	100.189	89.2699	90.1211	83.8658	82.205	76.5406	72.1432	137.548
118515530	5.8S ribosomal RNA	102.195	109.307	68.2608	96.2558	77.4369	74.2019	112.438	74.8359	90.9597	102.409	92.4747	83.8817	87.8489	100.189	89.2699	90.1211	83.8658	82.205	76.5406	72.1432	137.548
118515534	5.8S ribosomal RNA	102.195	109.307	68.2608	96.2558	77.4369	74.2019	112.438	74.8359	90.9597	102.409	92.4747	83.8817	87.8489	100.189	89.2699	90.1211	83.8658	82.205	76.5406	72.1432	137.548
118515535	5.8S ribosomal RNA	102.195	109.307	68.2608	96.2558	77.4369	74.2019	112.438	74.8359	90.9597	102.409	92.4747	83.8817	87.8489	100.189	89.2699	90.1211	83.8658	82.205	76.5406	72.1432	137.548
118515537	5.8S ribosomal RNA	102.195	109.307	68.2608	96.2558	77.4369	74.2019	112.438	74.8359	90.9597	102.409	92.4747	83.8817	87.8489	100.189	89.2699	90.1211	83.8658	82.205	76.5406	72.1432	137.548
118515541	5.8S ribosomal RNA	102.195	109.307	68.2608	96.2558	77.4369	74.2019	112.438	74.8359	90.9597	102.409	92.4747	83.8817	87.8489	100.189	89.2699	90.1211	83.8658	82.205	76.5406	72.1432	137.548
118515542	5.8S ribosomal RNA	102.195	109.307	68.2608	96.2558	77.4369	74.2019	112.438	74.8359	90.9597	102.409	92.4747	83.8817	87.8489	100.189	89.2699	90.1211	83.8658	82.205	76.5406	72.1432	137.548
118515543	5.8S ribosomal RNA	102.195	109.307	68.2608	96.2558	77.4369	74.2019	112.438	74.8359	90.9597	102.409	92.4747	83.8817	87.8489	100.189	89.2699	90.1211	83.8658	82.205	76.5406	72.1432	137.548
118515544	5.8S ribosomal RNA	102.195	109.307	68.2608	96.2558	77.4369	74.2019	112.438	74.8359	90.9597	102.409	92.4747	83.8817	87.8489	100.189	89.2699	90.1211	83.8658	82.205	76.5406	72.1432	137.548
118515549	5.8S ribosomal RNA	102.195	109.307	68.2608	96.2558	77.4369	74.2019	112.438	74.8359	90.9597	102.409	92.4747	83.8817	87.8489	100.189	89.2699	90.1211	83.8658	82.205	76.5406	72.1432	137.548
118515550	5.8S ribosomal RNA	102.195	109.307	68.2608	96.2558	77.4369	74.2019	112.438	74.8359	90.9597	102.409	92.4747	83.8817	87.8489	100.189	89.2699	90.1211	83.8658	82.205	76.5406	72.1432	137.548
118515551	5.8S ribosomal RNA	102.195	109.307	68.2608	96.2558	77.4369	74.2019	112.438	74.8359	90.9597	102.409	92.4747	83.8817	87.8489	100.189	89.2699	90.1211	83.8658	82.205	76.5406	72.1432	137.548
118515552	5.8S ribosomal RNA	102.195	109.307	68.2608	96.2558	77.4369	74.2019	112.438	74.8359	90.9597	102.409	92.4747	83.8817	87.8489	100.189	89.2699	90.1211	83.8658	82.205	76.5406	72.1432	137.548
118515555	5.8S ribosomal RNA	102.195	109.307	68.2608	96.2558	77.4369	74.2019	112.438	74.8359	90.9597	102.409	92.4747	83.8817	87.8489	100.189	89.2699	90.1211	83.8658	82.205	76.5406	72.1432	137.548
118515556	5.8S ribosomal RNA	102.195	109.307	68.2608	96.2558	77.4369	74.2019	112.438	74.8359	90.9597	102.409	92.4747	83.8817	87.8489	100.189	89.2699	90.1211	83.8658	82.205	76.5406	72.1432	137.548
118515557	5.8S ribosomal RNA	102.195	109.307	68.2608	96.2558	77.4369	74.2019	112.438	74.8359	90.9597	102.409	92.4747	83.8817	87.8489	100.189	89.2699	90.1211	83.8658	82.205	76.5406	72.1432	137.548
118515560	5.8S ribosomal RNA	102.195	109.307	68.2608	96.2558	77.4369	74.2019	112.438	74.8359	90.9597	102.409	92.4747	83.8817	87.8489	100.189	89.2699	90.1211	83.8658	82.205	76.5406	72.1432	137.548
118515561	5.8S ribosomal RNA	102.195	109.307	68.2608	96.2558	77.4369	74.2019	112.438	74.8359	90.9597	102.409	92.4747	83.8817	87.8489	100.189	89.2699	90.1211	83.8658	82.205	76.5406	72.1432	137.548
118515565	5.8S ribosomal RNA	102.195	109.307	68.2608	96.2558	77.4369	74.2019	112.438	74.8359	90.9597	102.409	92.4747	83.8817	87.8489	100.189	89.2699	90.1211	83.8658	82.205	76.5406	72.1432	137.548
118515566	5.8S ribosomal RNA	102.195	109.307	68.2608	96.2558	77.4369	74.2019	112.438	74.8359	90.9597	102.409	92.4747	83.8817	87.8489	100.189	89.2699	90.1211	83.8658	82.205	76.5406	72.1432	137.548
118515567	5.8S ribosomal RNA	102.195	109.307	68.2608	96.2558	77.4369	74.2019	112.438	74.8359	90.9597	102.409	92.4747	83.8817	87.8489	100.189	89.2699	90.1211	83.8658	82.205	76.5406	72.1432	137.548
118515569	5.8S ribosomal RNA	2.42412	11.5769	2.84826	7.90954	2.32866	0	10.6231	6.24905	5.21217	0	2.57488	5.90626	4.83178	2.24412	0	1.96085	7.39975	4.8762	5.07932	4.40301	30.3654
118515570	5.8S ribosomal RNA	102.195	109.307	68.2608	96.2558	77.4369	74.2019	112.438	74.8359	90.9597	102.409	92.4747	83.8817	87.8489	100.189	89.2699	90.1211	83.8658	82.205	76.5406	72.1432	137.548
118515578	5.8S ribosomal RNA	102.195	109.307	68.2608	96.2558	77.4369	74.2019	112.438	74.8359	90.9597	102.409	92.4747	83.8817	87.8489	100.189	89.2699	90.1211	83.8658	82.205	76.5406	72.1432	137.548
118515580	5.8S ribosomal RNA	102.195	109.307	68.2608	96.2558	77.4369	74.2019	112.438	74.8359	90.9597	102.409	92.4747	83.8817	87.8489	100.189	89.2699	90.1211	83.8658	82.205	76.5406	72.1432	137.548
118515581	5.8S ribosomal RNA	102.195	109.307	68.2608	96.2558	77.4369	74.2019	112.438	74.8359	90.9597	102.409	92.4747	83.8817	87.8489	100.189	89.2699	90.1211	83.8658	82.205	76.5406	72.1432	137.548
118515582	5.8S ribosomal RNA	102.195	109.307	68.2608	96.2558	77.4369	74.2019	112.438	74.8359	90.9597	102.409	92.4747	83.8817	87.8489	100.189	89.2699	90.1211	83.8658	82.205	76.5406	72.1432	137.548
118515586	5.8S ribosomal RNA	102.195	109.307	68.2608	96.2558	77.4369	74.2019	112.438	74.8359	90.9597	102.409	92.4747	83.8817	87.8489	100.189	89.2699	90.1211	83.8658	82.205	76.5406	72.1432	137.548
118515587	5.8S ribosomal RNA	102.195	109.307	68.2608	96.2558	77.4369	74.2019	112.438	74.8359	90.9597	102.409	92.4747	83.8817	87.8489	100.189	89.2699	90.1211	83.8658	82.205	76.5406	72.1432	137.548
118515588	5.8S ribosomal RNA	102.195	109.307	68.2608	96.2558	77.4369	74.2019	112.438	74.8359	90.9597	102.409	92.4747	83.8817	87.8489	100.189	89.2699	90.1211	83.8658	82.205	76.5406	72.1432	137.548
118515589	5.8S ribosomal RNA	102.195	109.307	68.2608	96.2558	77.4369	74.2019	112.438	74.8359	90.9597	102.409	92.4747	83.8817	87.8489	100.189	89.2699	90.1211	83.8658	82.205	76.5406	72.1432	137.548
118515590	5.8S ribosomal RNA	102.195	109.307	68.2608	96.2558	77.4369	74.2019	112.438	74.8359	90.9597	102.409	92.4747	83.8817	87.8489	100.189	89.2699	90.1211	83.8658	82.205	76.5406	72.1432	137.548
118515591	5.8S ribosomal RNA	102.195	109.307	68.2608	96.2558	77.4369	74.2019	112.438	74.8359	90.9597	102.409	92.4747	83.8817	87.8489	100.189	89.2699	90.1211	83.8658	82.205	76.5406	72.1432	137.548
118515592	5.8S ribosomal RNA	102.195	109.307	68.2608	96.2558	77.4369	74.2019	112.438	74.8359	90.9597	102.409	92.4747	83.8817	87.8489	100.189	89.2699	90.1211	83.8658	82.205	76.5406	72.1432	137.548
118515602	5.8S ribosomal RNA	102.195	109.307	68.2608	96.2558	77.4369	74.2019	112.438	74.8359	90.9597	102.409	92.4747	83.8817	87.8489	100.189	89.2699	90.1211	83.8658	82.205	76.5406	72.1432	137.548
118515603	5.8S ribosomal RNA	102.195	109.307	68.2608	96.2558	77.4369	74.2019	112.438	74.8359	90.9597	102.409	92.4747	83.8817	87.8489	100.189	89.2699	90.1211	83.8658	82.205	76.5406	72.1432	137.548
118515604	5.8S ribosomal RNA	102.195	109.307	68.2608	96.2558	77.4369	74.2019	112.438	74.8359	90.9597	102.409	92.4747	83.8817	87.8489	100.189	89.2699	90.1211	83.8658	82.205	76.5406	72.1432	137.548
118515605	5.8S ribosomal RNA	102.195	109.307	68.2608	96.2558	77.4369	74.2019	112.438	74.8359	90.9597	102.409	92.4747	83.8817	87.8489	100.189	89.2699	90.1211	83.8658	82.205	76.5406	72.1432	137.548
118515609	5.8S ribosomal RNA	102.195	109.307	68.2608	96.2558	77.4369	74.2019	112.438	74.8359	90.9597	102.409	92.4747	83.8817	87.8489	100.189	89.2699	90.1211	83.8658	82.205	76.5406	72.1432	137.548
118515610	5.8S ribosomal RNA	2.42412	11.5769	2.84826	7.90954	2.32866	0	10.6231	6.24905	5.21217	0	2.57488	5.90626	4.83178	2.24412	0	1.96085	7.39975	4.8762	5.07932	4.40301	30.3654
118515612	5.8S ribosomal RNA	102.195	109.307	68.2608	96.2558	77.4369	74.2019	112.438	74.8359	90.9597	102.409	92.4747	83.8817	87.8489	100.189	89.2699	90.1211	83.8658	82.205	76.5406	72.1432	137.548
118515614	5.8S ribosomal RNA	102.195	109.307	68.2608	96.2558	77.4369	74.2019	112.438	74.8359	90.9597	102.409	92.4747	83.8817	87.8489	100.189	89.2699	90.1211	83.8658	82.205	76.5406	72.1432	137.548
118515616	5.8S ribosomal RNA	102.195	109.307	68.2608	96.2558	77.4369	74.2019	112.438	74.8359	90.9597	102.409	92.4747	83.8817	87.8489	100.189	89.2699	90.1211	83.8658	82.205	76.5406	72.1432	137.548
118515621	5.8S ribosomal RNA	102.195	109.307	68.2608	96.2558	77.4369	74.2019	112.438	74.8359	90.9597	102.409	92.4747	83.8817	87.8489	100.189	89.2699	90.1211	83.8658	82.205	76.5406	72.1432	137.548
118515622	5.8S ribosomal RNA	102.195	109.307	68.2608	96.2558	77.4369	74.2019	112.438	74.8359	90.9597	102.409	92.4747	83.8817	87.8489	100.189	89.2699	90.1211	83.8658	82.205	76.5406	72.1432	137.548
118515623	5.8S ribosomal RNA	102.195	109.307	68.2608	96.2558	77.4369	74.2019	112.438	74.8359	90.9597	102.409	92.4747	83.8817	87.8489	100.189	89.2699	90.1211	83.8658	82.205	76.5406	72.1432	137.548
118515626	5.8S ribosomal RNA	102.195	109.307	68.2608	96.2558	77.4369	74.2019	112.438	74.8359	90.9597	102.409	92.4747	83.8817	87.8489	100.189	89.2699	90.1211	83.8658	82.205	76.5406	72.1432	137.548
118515627	5.8S ribosomal RNA	102.195	109.307	68.2608	96.2558	77.4369	74.2019	112.438	74.8359	90.9597	102.409	92.4747	83.8817	87.8489	100.189	89.2699	90.1211	83.8658	82.205	76.5406	72.1432	137.548
118515628	5.8S ribosomal RNA	102.195	109.307	68.2608	96.2558	77.4369	74.2019	112.438	74.8359	90.9597	102.409	92.4747	83.8817	87.8489	100.189	89.2699	90.1211	83.8658	82.205	76.5406	72.1432	137.548
118515629	5.8S ribosomal RNA	102.195	109.307	68.2608	96.2558	77.4369	74.2019	112.438	74.8359	90.9597	102.409	92.4747	83.8817	87.8489	100.189	89.2699	90.1211	83.8658	82.205	76.5406	72.1432	137.548
118515630	5.8S ribosomal RNA	102.195	109.307	68.2608	96.2558	77.4369	74.2019	112.438	74.8359	90.9597	102.409	92.4747	83.8817	87.8489	100.189	89.2699	90.1211	83.8658	82.205	76.5406	72.1432	137.548
118515631	5.8S ribosomal RNA	102.195	109.307	68.2608	96.2558	77.4369	74.2019	112.438	74.8359	90.9597	102.409	92.4747	83.8817	87.8489	100.189	89.2699	90.1211	83.8658	82.205	76.5406	72.1432	137.548
118515632	5.8S ribosomal RNA	102.195	109.307	68.2608	96.2558	77.4369	74.2019	112.438	74.8359	90.9597	102.409	92.4747	83.8817	87.8489	100.189	89.2699	90.1211	83.8658	82.205	76.5406	72.1432	137.548
118515633	5.8S ribosomal RNA	102.195	109.307	68.2608	96.2558	77.4369	74.2019	112.438	74.8359	90.9597	102.409	92.4747	83.8817	87.8489	100.189	89.2699	90.1211	83.8658	82.205	76.5406	72.1432	137.548
118515634	5.8S ribosomal RNA	102.195	109.307	68.2608	96.2558	77.4369	74.2019	112.438	74.8359	90.9597	102.409	92.4747	83.8817	87.8489	100.189	89.2699	90.1211	83.8658	82.205	76.5406	72.1432	137.548
118515635	5.8S ribosomal RNA	102.195	109.307	68.2608	96.2558	77.4369	74.2019	112.438	74.8359	90.9597	102.409	92.4747	83.8817	87.8489	100.189	89.2699	90.1211	83.8658	82.205	76.5406	72.1432	137.548
118515644	5.8S ribosomal RNA	102.195	109.307	68.2608	96.2558	77.4369	74.2019	112.438	74.8359	90.9597	102.409	92.4747	83.8817	87.8489	100.189	89.2699	90.1211	83.8658	82.205	76.5406	72.1432	137.548
118515650	5.8S ribosomal RNA	102.195	109.307	68.2608	96.2558	77.4369	74.2019	112.438	74.8359	90.9597	102.409	92.4747	83.8817	87.8489	100.189	89.2699	90.1211	83.8658	82.205	76.5406	72.1432	137.548
118515651	5.8S ribosomal RNA	102.195	109.307	68.2608	96.2558	77.4369	74.2019	112.438	74.8359	90.9597	102.409	92.4747	83.8817	87.8489	100.189	89.2699	90.1211	83.8658	82.205	76.5406	72.1432	137.548
118515653	5.8S ribosomal RNA	102.195	109.307	68.2608	96.2558	77.4369	74.2019	112.438	74.8359	90.9597	102.409	92.4747	83.8817	87.8489	100.189	89.2699	90.1211	83.8658	82.205	76.5406	72.1432	137.548
118515656	5.8S ribosomal RNA	102.195	109.307	68.2608	96.2558	77.4369	74.2019	112.438	74.8359	90.9597	102.409	92.4747	83.8817	87.8489	100.189	89.2699	90.1211	83.8658	82.205	76.5406	72.1432	137.548
118515659	5.8S ribosomal RNA	102.195	109.307	68.2608	96.2558	77.4369	74.2019	112.438	74.8359	90.9597	102.409	92.4747	83.8817	87.8489	100.189	89.2699	90.1211	83.8658	82.205	76.5406	72.1432	137.548
118515662	5.8S ribosomal RNA	102.195	109.307	68.2608	96.2558	77.4369	74.2019	112.438	74.8359	90.9597	102.409	92.4747	83.8817	87.8489	100.189	89.2699	90.1211	83.8658	82.205	76.5406	72.1432	137.548
118515664	5.8S ribosomal RNA	102.195	109.307	68.2608	96.2558	77.4369	74.2019	112.438	74.8359	90.9597	102.409	92.4747	83.8817	87.8489	100.189	89.2699	90.1211	83.8658	82.205	76.5406	72.1432	137.548
118515667	5.8S ribosomal RNA	102.195	109.307	68.2608	96.2558	77.4369	74.2019	112.438	74.8359	90.9597	102.409	92.4747	83.8817	87.8489	100.189	89.2699	90.1211	83.8658	82.205	76.5406	72.1432	137.548
118515668	5.8S ribosomal RNA	102.195	109.307	68.2608	96.2558	77.4369	74.2019	112.438	74.8359	90.9597	102.409	92.4747	83.8817	87.8489	100.189	89.2699	90.1211	83.8658	82.205	76.5406	72.1432	137.548
118515671	5.8S ribosomal RNA	102.195	109.307	68.2608	96.2558	77.4369	74.2019	112.438	74.8359	90.9597	102.409	92.4747	83.8817	87.8489	100.189	89.2699	90.1211	83.8658	82.205	76.5406	72.1432	137.548
118515675	5.8S ribosomal RNA	102.195	109.307	68.2608	96.2558	77.4369	74.2019	112.438	74.8359	90.9597	102.409	92.4747	83.8817	87.8489	100.189	89.2699	90.1211	83.8658	82.205	76.5406	72.1432	137.548
118515676	5.8S ribosomal RNA	102.195	109.307	68.2608	96.2558	77.4369	74.2019	112.438	74.8359	90.9597	102.409	92.4747	83.8817	87.8489	100.189	89.2699	90.1211	83.8658	82.205	76.5406	72.1432	137.548
118515678	5.8S ribosomal RNA	102.195	109.307	68.2608	96.2558	77.4369	74.2019	112.438	74.8359	90.9597	102.409	92.4747	83.8817	87.8489	100.189	89.2699	90.1211	83.8658	82.205	76.5406	72.1432	137.548
118515681	5.8S ribosomal RNA	6.59313	0	11.9897	14.1122	3.16635	0	11.1708	0	7.45421	11.3762	3.69219	4.20655	13.0271	15.8131	17.4227	15.8258	18.6882	14.1035	12.0244	17.2305	27.4373
118515682	5.8S ribosomal RNA	102.195	109.307	68.2608	96.2558	77.4369	74.2019	112.438	74.8359	90.9597	102.409	92.4747	83.8817	87.8489	100.189	89.2699	90.1211	83.8658	82.205	76.5406	72.1432	137.548
118515688	5.8S ribosomal RNA	102.195	109.307	68.2608	96.2558	77.4369	74.2019	112.438	74.8359	90.9597	102.409	92.4747	83.8817	87.8489	100.189	89.2699	90.1211	83.8658	82.205	76.5406	72.1432	137.548
118515689	5.8S ribosomal RNA	102.195	109.307	68.2608	96.2558	77.4369	74.2019	112.438	74.8359	90.9597	102.409	92.4747	83.8817	87.8489	100.189	89.2699	90.1211	83.8658	82.205	76.5406	72.1432	137.548
118515690	5.8S ribosomal RNA	102.195	109.307	68.2608	96.2558	77.4369	74.2019	112.438	74.8359	90.9597	102.409	92.4747	83.8817	87.8489	100.189	89.2699	90.1211	83.8658	82.205	76.5406	72.1432	137.548
118515691	5.8S ribosomal RNA	102.195	109.307	68.2608	96.2558	77.4369	74.2019	112.438	74.8359	90.9597	102.409	92.4747	83.8817	87.8489	100.189	89.2699	90.1211	83.8658	82.205	76.5406	72.1432	137.548
118515692	5.8S ribosomal RNA	102.195	109.307	68.2608	96.2558	77.4369	74.2019	112.438	74.8359	90.9597	102.409	92.4747	83.8817	87.8489	100.189	89.2699	90.1211	83.8658	82.205	76.5406	72.1432	137.548
118515697	5.8S ribosomal RNA	102.195	109.307	68.2608	96.2558	77.4369	74.2019	112.438	74.8359	90.9597	102.409	92.4747	83.8817	87.8489	100.189	89.2699	90.1211	83.8658	82.205	76.5406	72.1432	137.548
118515698	5.8S ribosomal RNA	102.195	109.307	68.2608	96.2558	77.4369	74.2019	112.438	74.8359	90.9597	102.409	92.4747	83.8817	87.8489	100.189	89.2699	90.1211	83.8658	82.205	76.5406	72.1432	137.548
118515701	5.8S ribosomal RNA	102.195	109.307	68.2608	96.2558	77.4369	74.2019	112.438	74.8359	90.9597	102.409	92.4747	83.8817	87.8489	100.189	89.2699	90.1211	83.8658	82.205	76.5406	72.1432	137.548
118515702	5.8S ribosomal RNA	102.195	109.307	68.2608	96.2558	77.4369	74.2019	112.438	74.8359	90.9597	102.409	92.4747	83.8817	87.8489	100.189	89.2699	90.1211	83.8658	82.205	76.5406	72.1432	137.548
118515703	5.8S ribosomal RNA	102.195	109.307	68.2608	96.2558	77.4369	74.2019	112.438	74.8359	90.9597	102.409	92.4747	83.8817	87.8489	100.189	89.2699	90.1211	83.8658	82.205	76.5406	72.1432	137.548
118515704	5.8S ribosomal RNA	102.195	109.307	68.2608	96.2558	77.4369	74.2019	112.438	74.8359	90.9597	102.409	92.4747	83.8817	87.8489	100.189	89.2699	90.1211	83.8658	82.205	76.5406	72.1432	137.548
118515706	5.8S ribosomal RNA	102.195	109.307	68.2608	96.2558	77.4369	74.2019	112.438	74.8359	90.9597	102.409	92.4747	83.8817	87.8489	100.189	89.2699	90.1211	83.8658	82.205	76.5406	72.1432	137.548
118515708	5.8S ribosomal RNA	102.195	109.307	68.2608	96.2558	77.4369	74.2019	112.438	74.8359	90.9597	102.409	92.4747	83.8817	87.8489	100.189	89.2699	90.1211	83.8658	82.205	76.5406	72.1432	137.548
118515716	5.8S ribosomal RNA	102.195	109.307	68.2608	96.2558	77.4369	74.2019	112.438	74.8359	90.9597	102.409	92.4747	83.8817	87.8489	100.189	89.2699	90.1211	83.8658	82.205	76.5406	72.1432	137.548
118515717	5.8S ribosomal RNA	102.195	109.307	68.2608	96.2558	77.4369	74.2019	112.438	74.8359	90.9597	102.409	92.4747	83.8817	87.8489	100.189	89.2699	90.1211	83.8658	82.205	76.5406	72.1432	137.548
118515718	5.8S ribosomal RNA	102.195	109.307	68.2608	96.2558	77.4369	74.2019	112.438	74.8359	90.9597	102.409	92.4747	83.8817	87.8489	100.189	89.2699	90.1211	83.8658	82.205	76.5406	72.1432	137.548
118515723	5.8S ribosomal RNA	22.959	32.4553	35.1932	30.117	15.3292	22.109	18.1418	28.7475	39.3552	36.9279	24.9063	24.3885	76.1194	18.4223	23.8126	29.7212	37.2915	20.9581	14.0492	18.8763	41.3535
118515726	5.8S ribosomal RNA	102.195	109.307	68.2608	96.2558	77.4369	74.2019	112.438	74.8359	90.9597	102.409	92.4747	83.8817	87.8489	100.189	89.2699	90.1211	83.8658	82.205	76.5406	72.1432	137.548
118515727	5.8S ribosomal RNA	102.195	109.307	68.2608	96.2558	77.4369	74.2019	112.438	74.8359	90.9597	102.409	92.4747	83.8817	87.8489	100.189	89.2699	90.1211	83.8658	82.205	76.5406	72.1432	137.548
118515730	5.8S ribosomal RNA	102.195	109.307	68.2608	96.2558	77.4369	74.2019	112.438	74.8359	90.9597	102.409	92.4747	83.8817	87.8489	100.189	89.2699	90.1211	83.8658	82.205	76.5406	72.1432	137.548
118515734	5.8S ribosomal RNA	102.195	109.307	68.2608	96.2558	77.4369	74.2019	112.438	74.8359	90.9597	102.409	92.4747	83.8817	87.8489	100.189	89.2699	90.1211	83.8658	82.205	76.5406	72.1432	137.548
118515735	5.8S ribosomal RNA	102.195	109.307	68.2608	96.2558	77.4369	74.2019	112.438	74.8359	90.9597	102.409	92.4747	83.8817	87.8489	100.189	89.2699	90.1211	83.8658	82.205	76.5406	72.1432	137.548
118515736	5.8S ribosomal RNA	102.195	109.307	68.2608	96.2558	77.4369	74.2019	112.438	74.8359	90.9597	102.409	92.4747	83.8817	87.8489	100.189	89.2699	90.1211	83.8658	82.205	76.5406	72.1432	137.548
118515738	5.8S ribosomal RNA	102.195	109.307	68.2608	96.2558	77.4369	74.2019	112.438	74.8359	90.9597	102.409	92.4747	83.8817	87.8489	100.189	89.2699	90.1211	83.8658	82.205	76.5406	72.1432	137.548
118515741	5.8S ribosomal RNA	102.195	109.307	68.2608	96.2558	77.4369	74.2019	112.438	74.8359	90.9597	102.409	92.4747	83.8817	87.8489	100.189	89.2699	90.1211	83.8658	82.205	76.5406	72.1432	137.548
118515742	5.8S ribosomal RNA	102.195	109.307	68.2608	96.2558	77.4369	74.2019	112.438	74.8359	90.9597	102.409	92.4747	83.8817	87.8489	100.189	89.2699	90.1211	83.8658	82.205	76.5406	72.1432	137.548
118515744	5.8S ribosomal RNA	102.195	109.307	68.2608	96.2558	77.4369	74.2019	112.438	74.8359	90.9597	102.409	92.4747	83.8817	87.8489	100.189	89.2699	90.1211	83.8658	82.205	76.5406	72.1432	137.548
118515746	5.8S ribosomal RNA	102.195	109.307	68.2608	96.2558	77.4369	74.2019	112.438	74.8359	90.9597	102.409	92.4747	83.8817	87.8489	100.189	89.2699	90.1211	83.8658	82.205	76.5406	72.1432	137.548
118515751	5.8S ribosomal RNA	102.195	109.307	68.2608	96.2558	77.4369	74.2019	112.438	74.8359	90.9597	102.409	92.4747	83.8817	87.8489	100.189	89.2699	90.1211	83.8658	82.205	76.5406	72.1432	137.548
118515752	5.8S ribosomal RNA	102.195	109.307	68.2608	96.2558	77.4369	74.2019	112.438	74.8359	90.9597	102.409	92.4747	83.8817	87.8489	100.189	89.2699	90.1211	83.8658	82.205	76.5406	72.1432	137.548
118515753	5.8S ribosomal RNA	102.195	109.307	68.2608	96.2558	77.4369	74.2019	112.438	74.8359	90.9597	102.409	92.4747	83.8817	87.8489	100.189	89.2699	90.1211	83.8658	82.205	76.5406	72.1432	137.548
118515755	5.8S ribosomal RNA	102.195	109.307	68.2608	96.2558	77.4369	74.2019	112.438	74.8359	90.9597	102.409	92.4747	83.8817	87.8489	100.189	89.2699	90.1211	83.8658	82.205	76.5406	72.1432	137.548
118515756	5.8S ribosomal RNA	102.195	109.307	68.2608	96.2558	77.4369	74.2019	112.438	74.8359	90.9597	102.409	92.4747	83.8817	87.8489	100.189	89.2699	90.1211	83.8658	82.205	76.5406	72.1432	137.548
118515757	5.8S ribosomal RNA	102.195	109.307	68.2608	96.2558	77.4369	74.2019	112.438	74.8359	90.9597	102.409	92.4747	83.8817	87.8489	100.189	89.2699	90.1211	83.8658	82.205	76.5406	72.1432	137.548
118515759	5.8S ribosomal RNA	102.195	109.307	68.2608	96.2558	77.4369	74.2019	112.438	74.8359	90.9597	102.409	92.4747	83.8817	87.8489	100.189	89.2699	90.1211	83.8658	82.205	76.5406	72.1432	137.548
118515760	5.8S ribosomal RNA	102.195	109.307	68.2608	96.2558	77.4369	74.2019	112.438	74.8359	90.9597	102.409	92.4747	83.8817	87.8489	100.189	89.2699	90.1211	83.8658	82.205	76.5406	72.1432	137.548
118515761	5.8S ribosomal RNA	102.195	109.307	68.2608	96.2558	77.4369	74.2019	112.438	74.8359	90.9597	102.409	92.4747	83.8817	87.8489	100.189	89.2699	90.1211	83.8658	82.205	76.5406	72.1432	137.548
118515762	5.8S ribosomal RNA	102.195	109.307	68.2608	96.2558	77.4369	74.2019	112.438	74.8359	90.9597	102.409	92.4747	83.8817	87.8489	100.189	89.2699	90.1211	83.8658	82.205	76.5406	72.1432	137.548
118515763	5.8S ribosomal RNA	10.5059	9.83943	6.07757	0	4.50121	9.66482	10.9493	0	0	0	0	5.88665	4.61913	4.49348	19.7845	11.3861	16.0665	12.5646	13.8561	15.5803	8.13074
118515765	5.8S ribosomal RNA	102.195	109.307	68.2608	96.2558	77.4369	74.2019	112.438	74.8359	90.9597	102.409	92.4747	83.8817	87.8489	100.189	89.2699	90.1211	83.8658	82.205	76.5406	72.1432	137.548
118515766	5.8S ribosomal RNA	102.195	109.307	68.2608	96.2558	77.4369	74.2019	112.438	74.8359	90.9597	102.409	92.4747	83.8817	87.8489	100.189	89.2699	90.1211	83.8658	82.205	76.5406	72.1432	137.548
118515769	5.8S ribosomal RNA	102.195	109.307	68.2608	96.2558	77.4369	74.2019	112.438	74.8359	90.9597	102.409	92.4747	83.8817	87.8489	100.189	89.2699	90.1211	83.8658	82.205	76.5406	72.1432	137.548
118515779	5.8S ribosomal RNA	102.195	109.307	68.2608	96.2558	77.4369	74.2019	112.438	74.8359	90.9597	102.409	92.4747	83.8817	87.8489	100.189	89.2699	90.1211	83.8658	82.205	76.5406	72.1432	137.548
118515780	5.8S ribosomal RNA	102.195	109.307	68.2608	96.2558	77.4369	74.2019	112.438	74.8359	90.9597	102.409	92.4747	83.8817	87.8489	100.189	89.2699	90.1211	83.8658	82.205	76.5406	72.1432	137.548
118515784	5.8S ribosomal RNA	102.195	109.307	68.2608	96.2558	77.4369	74.2019	112.438	74.8359	90.9597	102.409	92.4747	83.8817	87.8489	100.189	89.2699	90.1211	83.8658	82.205	76.5406	72.1432	137.548
118515785	5.8S ribosomal RNA	102.195	109.307	68.2608	96.2558	77.4369	74.2019	112.438	74.8359	90.9597	102.409	92.4747	83.8817	87.8489	100.189	89.2699	90.1211	83.8658	82.205	76.5406	72.1432	137.548
118515786	5.8S ribosomal RNA	102.195	109.307	68.2608	96.2558	77.4369	74.2019	112.438	74.8359	90.9597	102.409	92.4747	83.8817	87.8489	100.189	89.2699	90.1211	83.8658	82.205	76.5406	72.1432	137.548
118515789	5.8S ribosomal RNA	102.195	109.307	68.2608	96.2558	77.4369	74.2019	112.438	74.8359	90.9597	102.409	92.4747	83.8817	87.8489	100.189	89.2699	90.1211	83.8658	82.205	76.5406	72.1432	137.548
118515790	5.8S ribosomal RNA	102.195	109.307	68.2608	96.2558	77.4369	74.2019	112.438	74.8359	90.9597	102.409	92.4747	83.8817	87.8489	100.189	89.2699	90.1211	83.8658	82.205	76.5406	72.1432	137.548
118515794	5.8S ribosomal RNA	102.195	109.307	68.2608	96.2558	77.4369	74.2019	112.438	74.8359	90.9597	102.409	92.4747	83.8817	87.8489	100.189	89.2699	90.1211	83.8658	82.205	76.5406	72.1432	137.548
118515796	5.8S ribosomal RNA	102.195	109.307	68.2608	96.2558	77.4369	74.2019	112.438	74.8359	90.9597	102.409	92.4747	83.8817	87.8489	100.189	89.2699	90.1211	83.8658	82.205	76.5406	72.1432	137.548
118515797	5.8S ribosomal RNA	102.195	109.307	68.2608	96.2558	77.4369	74.2019	112.438	74.8359	90.9597	102.409	92.4747	83.8817	87.8489	100.189	89.2699	90.1211	83.8658	82.205	76.5406	72.1432	137.548
118515800	5.8S ribosomal RNA	102.195	109.307	68.2608	96.2558	77.4369	74.2019	112.438	74.8359	90.9597	102.409	92.4747	83.8817	87.8489	100.189	89.2699	90.1211	83.8658	82.205	76.5406	72.1432	137.548
118515805	5.8S ribosomal RNA	102.195	109.307	68.2608	96.2558	77.4369	74.2019	112.438	74.8359	90.9597	102.409	92.4747	83.8817	87.8489	100.189	89.2699	90.1211	83.8658	82.205	76.5406	72.1432	137.548
118515806	5.8S ribosomal RNA	102.195	109.307	68.2608	96.2558	77.4369	74.2019	112.438	74.8359	90.9597	102.409	92.4747	83.8817	87.8489	100.189	89.2699	90.1211	83.8658	82.205	76.5406	72.1432	137.548
118515807	5.8S ribosomal RNA	102.195	109.307	68.2608	96.2558	77.4369	74.2019	112.438	74.8359	90.9597	102.409	92.4747	83.8817	87.8489	100.189	89.2699	90.1211	83.8658	82.205	76.5406	72.1432	137.548
118515808	5.8S ribosomal RNA	102.195	109.307	68.2608	96.2558	77.4369	74.2019	112.438	74.8359	90.9597	102.409	92.4747	83.8817	87.8489	100.189	89.2699	90.1211	83.8658	82.205	76.5406	72.1432	137.548
118515811	5.8S ribosomal RNA	102.195	109.307	68.2608	96.2558	77.4369	74.2019	112.438	74.8359	90.9597	102.409	92.4747	83.8817	87.8489	100.189	89.2699	90.1211	83.8658	82.205	76.5406	72.1432	137.548
118515812	5.8S ribosomal RNA	102.195	109.307	68.2608	96.2558	77.4369	74.2019	112.438	74.8359	90.9597	102.409	92.4747	83.8817	87.8489	100.189	89.2699	90.1211	83.8658	82.205	76.5406	72.1432	137.548
118515813	5.8S ribosomal RNA	102.195	109.307	68.2608	96.2558	77.4369	74.2019	112.438	74.8359	90.9597	102.409	92.4747	83.8817	87.8489	100.189	89.2699	90.1211	83.8658	82.205	76.5406	72.1432	137.548
118515819	5.8S ribosomal RNA	102.195	109.307	68.2608	96.2558	77.4369	74.2019	112.438	74.8359	90.9597	102.409	92.4747	83.8817	87.8489	100.189	89.2699	90.1211	83.8658	82.205	76.5406	72.1432	137.548
118515820	5.8S ribosomal RNA	102.195	109.307	68.2608	96.2558	77.4369	74.2019	112.438	74.8359	90.9597	102.409	92.4747	83.8817	87.8489	100.189	89.2699	90.1211	83.8658	82.205	76.5406	72.1432	137.548
118515822	5.8S ribosomal RNA	102.195	109.307	68.2608	96.2558	77.4369	74.2019	112.438	74.8359	90.9597	102.409	92.4747	83.8817	87.8489	100.189	89.2699	90.1211	83.8658	82.205	76.5406	72.1432	137.548
118515823	5.8S ribosomal RNA	102.195	109.307	68.2608	96.2558	77.4369	74.2019	112.438	74.8359	90.9597	102.409	92.4747	83.8817	87.8489	100.189	89.2699	90.1211	83.8658	82.205	76.5406	72.1432	137.548
118515827	5.8S ribosomal RNA	102.195	109.307	68.2608	96.2558	77.4369	74.2019	112.438	74.8359	90.9597	102.409	92.4747	83.8817	87.8489	100.189	89.2699	90.1211	83.8658	82.205	76.5406	72.1432	137.548
118515832	5.8S ribosomal RNA	102.195	109.307	68.2608	96.2558	77.4369	74.2019	112.438	74.8359	90.9597	102.409	92.4747	83.8817	87.8489	100.189	89.2699	90.1211	83.8658	82.205	76.5406	72.1432	137.548
118515833	5.8S ribosomal RNA	102.195	109.307	68.2608	96.2558	77.4369	74.2019	112.438	74.8359	90.9597	102.409	92.4747	83.8817	87.8489	100.189	89.2699	90.1211	83.8658	82.205	76.5406	72.1432	137.548
118515834	5.8S ribosomal RNA	102.195	109.307	68.2608	96.2558	77.4369	74.2019	112.438	74.8359	90.9597	102.409	92.4747	83.8817	87.8489	100.189	89.2699	90.1211	83.8658	82.205	76.5406	72.1432	137.548
118515835	5.8S ribosomal RNA	102.195	109.307	68.2608	96.2558	77.4369	74.2019	112.438	74.8359	90.9597	102.409	92.4747	83.8817	87.8489	100.189	89.2699	90.1211	83.8658	82.205	76.5406	72.1432	137.548
118515836	5.8S ribosomal RNA	102.195	109.307	68.2608	96.2558	77.4369	74.2019	112.438	74.8359	90.9597	102.409	92.4747	83.8817	87.8489	100.189	89.2699	90.1211	83.8658	82.205	76.5406	72.1432	137.548
118515837	5.8S ribosomal RNA	102.195	109.307	68.2608	96.2558	77.4369	74.2019	112.438	74.8359	90.9597	102.409	92.4747	83.8817	87.8489	100.189	89.2699	90.1211	83.8658	82.205	76.5406	72.1432	137.548
118515838	5.8S ribosomal RNA	102.195	109.307	68.2608	96.2558	77.4369	74.2019	112.438	74.8359	90.9597	102.409	92.4747	83.8817	87.8489	100.189	89.2699	90.1211	83.8658	82.205	76.5406	72.1432	137.548
118515839	5.8S ribosomal RNA	102.195	109.307	68.2608	96.2558	77.4369	74.2019	112.438	74.8359	90.9597	102.409	92.4747	83.8817	87.8489	100.189	89.2699	90.1211	83.8658	82.205	76.5406	72.1432	137.548
118515840	5.8S ribosomal RNA	102.195	109.307	68.2608	96.2558	77.4369	74.2019	112.438	74.8359	90.9597	102.409	92.4747	83.8817	87.8489	100.189	89.2699	90.1211	83.8658	82.205	76.5406	72.1432	137.548
118515841	5.8S ribosomal RNA	102.195	109.307	68.2608	96.2558	77.4369	74.2019	112.438	74.8359	90.9597	102.409	92.4747	83.8817	87.8489	100.189	89.2699	90.1211	83.8658	82.205	76.5406	72.1432	137.548
118515851	5.8S ribosomal RNA	102.195	109.307	68.2608	96.2558	77.4369	74.2019	112.438	74.8359	90.9597	102.409	92.4747	83.8817	87.8489	100.189	89.2699	90.1211	83.8658	82.205	76.5406	72.1432	137.548
118515852	5.8S ribosomal RNA	102.195	109.307	68.2608	96.2558	77.4369	74.2019	112.438	74.8359	90.9597	102.409	92.4747	83.8817	87.8489	100.189	89.2699	90.1211	83.8658	82.205	76.5406	72.1432	137.548
118515853	5.8S ribosomal RNA	102.195	109.307	68.2608	96.2558	77.4369	74.2019	112.438	74.8359	90.9597	102.409	92.4747	83.8817	87.8489	100.189	89.2699	90.1211	83.8658	82.205	76.5406	72.1432	137.548
118515856	5.8S ribosomal RNA	102.195	109.307	68.2608	96.2558	77.4369	74.2019	112.438	74.8359	90.9597	102.409	92.4747	83.8817	87.8489	100.189	89.2699	90.1211	83.8658	82.205	76.5406	72.1432	137.548
118515860	5.8S ribosomal RNA	102.195	109.307	68.2608	96.2558	77.4369	74.2019	112.438	74.8359	90.9597	102.409	92.4747	83.8817	87.8489	100.189	89.2699	90.1211	83.8658	82.205	76.5406	72.1432	137.548
118515862	5.8S ribosomal RNA	102.195	109.307	68.2608	96.2558	77.4369	74.2019	112.438	74.8359	90.9597	102.409	92.4747	83.8817	87.8489	100.189	89.2699	90.1211	83.8658	82.205	76.5406	72.1432	137.548
118515866	5.8S ribosomal RNA	102.195	109.307	68.2608	96.2558	77.4369	74.2019	112.438	74.8359	90.9597	102.409	92.4747	83.8817	87.8489	100.189	89.2699	90.1211	83.8658	82.205	76.5406	72.1432	137.548
118515869	5.8S ribosomal RNA	102.195	109.307	68.2608	96.2558	77.4369	74.2019	112.438	74.8359	90.9597	102.409	92.4747	83.8817	87.8489	100.189	89.2699	90.1211	83.8658	82.205	76.5406	72.1432	137.548
118515870	5.8S ribosomal RNA	102.195	109.307	68.2608	96.2558	77.4369	74.2019	112.438	74.8359	90.9597	102.409	92.4747	83.8817	87.8489	100.189	89.2699	90.1211	83.8658	82.205	76.5406	72.1432	137.548
118515871	5.8S ribosomal RNA	102.195	109.307	68.2608	96.2558	77.4369	74.2019	112.438	74.8359	90.9597	102.409	92.4747	83.8817	87.8489	100.189	89.2699	90.1211	83.8658	82.205	76.5406	72.1432	137.548
118515872	5.8S ribosomal RNA	102.195	109.307	68.2608	96.2558	77.4369	74.2019	112.438	74.8359	90.9597	102.409	92.4747	83.8817	87.8489	100.189	89.2699	90.1211	83.8658	82.205	76.5406	72.1432	137.548
118515877	5.8S ribosomal RNA	102.195	109.307	68.2608	96.2558	77.4369	74.2019	112.438	74.8359	90.9597	102.409	92.4747	83.8817	87.8489	100.189	89.2699	90.1211	83.8658	82.205	76.5406	72.1432	137.548
118515878	5.8S ribosomal RNA	102.195	109.307	68.2608	96.2558	77.4369	74.2019	112.438	74.8359	90.9597	102.409	92.4747	83.8817	87.8489	100.189	89.2699	90.1211	83.8658	82.205	76.5406	72.1432	137.548
118515879	5.8S ribosomal RNA	29.0883	24.94	8.77581	11.7002	9.53015	3.55674	8.27361	7.50704	4.09448	12.6198	4.06192	23.2343	21.0436	10.4541	34.6586	20.7104	18.2384	19.2962	17.1599	3.92022	32.4987
118515882	5.8S ribosomal RNA	33.0798	30.6199	24.9027	29.4447	24.97	14.2523	16.3756	14.673	17.6221	6.65918	9.54844	25.614	22.7997	27.869	15.3038	36.5961	18.8907	19.0396	42.9236	30.1027	61.8162
118515888	5.8S ribosomal RNA	102.195	109.307	68.2608	96.2558	77.4369	74.2019	112.438	74.8359	90.9597	102.409	92.4747	83.8817	87.8489	100.189	89.2699	90.1211	83.8658	82.205	76.5406	72.1432	137.548
118515892	5.8S ribosomal RNA	102.195	109.307	68.2608	96.2558	77.4369	74.2019	112.438	74.8359	90.9597	102.409	92.4747	83.8817	87.8489	100.189	89.2699	90.1211	83.8658	82.205	76.5406	72.1432	137.548
118515893	5.8S ribosomal RNA	102.195	109.307	68.2608	96.2558	77.4369	74.2019	112.438	74.8359	90.9597	102.409	92.4747	83.8817	87.8489	100.189	89.2699	90.1211	83.8658	82.205	76.5406	72.1432	137.548
118515894	5.8S ribosomal RNA	102.195	109.307	68.2608	96.2558	77.4369	74.2019	112.438	74.8359	90.9597	102.409	92.4747	83.8817	87.8489	100.189	89.2699	90.1211	83.8658	82.205	76.5406	72.1432	137.548
118515897	5.8S ribosomal RNA	102.195	109.307	68.2608	96.2558	77.4369	74.2019	112.438	74.8359	90.9597	102.409	92.4747	83.8817	87.8489	100.189	89.2699	90.1211	83.8658	82.205	76.5406	72.1432	137.548
118515898	5.8S ribosomal RNA	102.195	109.307	68.2608	96.2558	77.4369	74.2019	112.438	74.8359	90.9597	102.409	92.4747	83.8817	87.8489	100.189	89.2699	90.1211	83.8658	82.205	76.5406	72.1432	137.548
118515903	5.8S ribosomal RNA	102.195	109.307	68.2608	96.2558	77.4369	74.2019	112.438	74.8359	90.9597	102.409	92.4747	83.8817	87.8489	100.189	89.2699	90.1211	83.8658	82.205	76.5406	72.1432	137.548
118515904	5.8S ribosomal RNA	102.195	109.307	68.2608	96.2558	77.4369	74.2019	112.438	74.8359	90.9597	102.409	92.4747	83.8817	87.8489	100.189	89.2699	90.1211	83.8658	82.205	76.5406	72.1432	137.548
118515905	5.8S ribosomal RNA	102.195	109.307	68.2608	96.2558	77.4369	74.2019	112.438	74.8359	90.9597	102.409	92.4747	83.8817	87.8489	100.189	89.2699	90.1211	83.8658	82.205	76.5406	72.1432	137.548
118515906	5.8S ribosomal RNA	102.195	109.307	68.2608	96.2558	77.4369	74.2019	112.438	74.8359	90.9597	102.409	92.4747	83.8817	87.8489	100.189	89.2699	90.1211	83.8658	82.205	76.5406	72.1432	137.548
118515907	5.8S ribosomal RNA	102.195	109.307	68.2608	96.2558	77.4369	74.2019	112.438	74.8359	90.9597	102.409	92.4747	83.8817	87.8489	100.189	89.2699	90.1211	83.8658	82.205	76.5406	72.1432	137.548
118515908	5.8S ribosomal RNA	102.195	109.307	68.2608	96.2558	77.4369	74.2019	112.438	74.8359	90.9597	102.409	92.4747	83.8817	87.8489	100.189	89.2699	90.1211	83.8658	82.205	76.5406	72.1432	137.548
118515916	5.8S ribosomal RNA	102.195	109.307	68.2608	96.2558	77.4369	74.2019	112.438	74.8359	90.9597	102.409	92.4747	83.8817	87.8489	100.189	89.2699	90.1211	83.8658	82.205	76.5406	72.1432	137.548
118515917	5.8S ribosomal RNA	102.195	109.307	68.2608	96.2558	77.4369	74.2019	112.438	74.8359	90.9597	102.409	92.4747	83.8817	87.8489	100.189	89.2699	90.1211	83.8658	82.205	76.5406	72.1432	137.548
118515918	5.8S ribosomal RNA	102.195	109.307	68.2608	96.2558	77.4369	74.2019	112.438	74.8359	90.9597	102.409	92.4747	83.8817	87.8489	100.189	89.2699	90.1211	83.8658	82.205	76.5406	72.1432	137.548
118515919	5.8S ribosomal RNA	102.195	109.307	68.2608	96.2558	77.4369	74.2019	112.438	74.8359	90.9597	102.409	92.4747	83.8817	87.8489	100.189	89.2699	90.1211	83.8658	82.205	76.5406	72.1432	137.548
118515921	5.8S ribosomal RNA	102.195	109.307	68.2608	96.2558	77.4369	74.2019	112.438	74.8359	90.9597	102.409	92.4747	83.8817	87.8489	100.189	89.2699	90.1211	83.8658	82.205	76.5406	72.1432	137.548
118515924	5.8S ribosomal RNA	102.195	109.307	68.2608	96.2558	77.4369	74.2019	112.438	74.8359	90.9597	102.409	92.4747	83.8817	87.8489	100.189	89.2699	90.1211	83.8658	82.205	76.5406	72.1432	137.548
118515926	5.8S ribosomal RNA	102.195	109.307	68.2608	96.2558	77.4369	74.2019	112.438	74.8359	90.9597	102.409	92.4747	83.8817	87.8489	100.189	89.2699	90.1211	83.8658	82.205	76.5406	72.1432	137.548
118515931	5.8S ribosomal RNA	102.195	109.307	68.2608	96.2558	77.4369	74.2019	112.438	74.8359	90.9597	102.409	92.4747	83.8817	87.8489	100.189	89.2699	90.1211	83.8658	82.205	76.5406	72.1432	137.548
118515933	5.8S ribosomal RNA	102.195	109.307	68.2608	96.2558	77.4369	74.2019	112.438	74.8359	90.9597	102.409	92.4747	83.8817	87.8489	100.189	89.2699	90.1211	83.8658	82.205	76.5406	72.1432	137.548
118515937	5.8S ribosomal RNA	102.195	109.307	68.2608	96.2558	77.4369	74.2019	112.438	74.8359	90.9597	102.409	92.4747	83.8817	87.8489	100.189	89.2699	90.1211	83.8658	82.205	76.5406	72.1432	137.548
118515938	5.8S ribosomal RNA	102.195	109.307	68.2608	96.2558	77.4369	74.2019	112.438	74.8359	90.9597	102.409	92.4747	83.8817	87.8489	100.189	89.2699	90.1211	83.8658	82.205	76.5406	72.1432	137.548
118515940	5.8S ribosomal RNA	102.195	109.307	68.2608	96.2558	77.4369	74.2019	112.438	74.8359	90.9597	102.409	92.4747	83.8817	87.8489	100.189	89.2699	90.1211	83.8658	82.205	76.5406	72.1432	137.548
118515945	5.8S ribosomal RNA	102.195	109.307	68.2608	96.2558	77.4369	74.2019	112.438	74.8359	90.9597	102.409	92.4747	83.8817	87.8489	100.189	89.2699	90.1211	83.8658	82.205	76.5406	72.1432	137.548
118515948	5.8S ribosomal RNA	102.195	109.307	68.2608	96.2558	77.4369	74.2019	112.438	74.8359	90.9597	102.409	92.4747	83.8817	87.8489	100.189	89.2699	90.1211	83.8658	82.205	76.5406	72.1432	137.548
118515949	5.8S ribosomal RNA	102.195	109.307	68.2608	96.2558	77.4369	74.2019	112.438	74.8359	90.9597	102.409	92.4747	83.8817	87.8489	100.189	89.2699	90.1211	83.8658	82.205	76.5406	72.1432	137.548
118515951	5.8S ribosomal RNA	102.195	109.307	68.2608	96.2558	77.4369	74.2019	112.438	74.8359	90.9597	102.409	92.4747	83.8817	87.8489	100.189	89.2699	90.1211	83.8658	82.205	76.5406	72.1432	137.548
118515955	5.8S ribosomal RNA	102.195	109.307	68.2608	96.2558	77.4369	74.2019	112.438	74.8359	90.9597	102.409	92.4747	83.8817	87.8489	100.189	89.2699	90.1211	83.8658	82.205	76.5406	72.1432	137.548
118515956	5.8S ribosomal RNA	102.195	109.307	68.2608	96.2558	77.4369	74.2019	112.438	74.8359	90.9597	102.409	92.4747	83.8817	87.8489	100.189	89.2699	90.1211	83.8658	82.205	76.5406	72.1432	137.548
118515960	5.8S ribosomal RNA	102.195	109.307	68.2608	96.2558	77.4369	74.2019	112.438	74.8359	90.9597	102.409	92.4747	83.8817	87.8489	100.189	89.2699	90.1211	83.8658	82.205	76.5406	72.1432	137.548
118515961	5.8S ribosomal RNA	102.195	109.307	68.2608	96.2558	77.4369	74.2019	112.438	74.8359	90.9597	102.409	92.4747	83.8817	87.8489	100.189	89.2699	90.1211	83.8658	82.205	76.5406	72.1432	137.548
118515962	5.8S ribosomal RNA	102.195	109.307	68.2608	96.2558	77.4369	74.2019	112.438	74.8359	90.9597	102.409	92.4747	83.8817	87.8489	100.189	89.2699	90.1211	83.8658	82.205	76.5406	72.1432	137.548
118515965	5.8S ribosomal RNA	102.195	109.307	68.2608	96.2558	77.4369	74.2019	112.438	74.8359	90.9597	102.409	92.4747	83.8817	87.8489	100.189	89.2699	90.1211	83.8658	82.205	76.5406	72.1432	137.548
118515966	5.8S ribosomal RNA	102.195	109.307	68.2608	96.2558	77.4369	74.2019	112.438	74.8359	90.9597	102.409	92.4747	83.8817	87.8489	100.189	89.2699	90.1211	83.8658	82.205	76.5406	72.1432	137.548
118515968	5.8S ribosomal RNA	102.195	109.307	68.2608	96.2558	77.4369	74.2019	112.438	74.8359	90.9597	102.409	92.4747	83.8817	87.8489	100.189	89.2699	90.1211	83.8658	82.205	76.5406	72.1432	137.548
118515970	5.8S ribosomal RNA	102.195	109.307	68.2608	96.2558	77.4369	74.2019	112.438	74.8359	90.9597	102.409	92.4747	83.8817	87.8489	100.189	89.2699	90.1211	83.8658	82.205	76.5406	72.1432	137.548
118515974	5.8S ribosomal RNA	102.195	109.307	68.2608	96.2558	77.4369	74.2019	112.438	74.8359	90.9597	102.409	92.4747	83.8817	87.8489	100.189	89.2699	90.1211	83.8658	82.205	76.5406	72.1432	137.548
118515975	5.8S ribosomal RNA	102.195	109.307	68.2608	96.2558	77.4369	74.2019	112.438	74.8359	90.9597	102.409	92.4747	83.8817	87.8489	100.189	89.2699	90.1211	83.8658	82.205	76.5406	72.1432	137.548
118515976	5.8S ribosomal RNA	102.195	109.307	68.2608	96.2558	77.4369	74.2019	112.438	74.8359	90.9597	102.409	92.4747	83.8817	87.8489	100.189	89.2699	90.1211	83.8658	82.205	76.5406	72.1432	137.548
118515979	5.8S ribosomal RNA	102.195	109.307	68.2608	96.2558	77.4369	74.2019	112.438	74.8359	90.9597	102.409	92.4747	83.8817	87.8489	100.189	89.2699	90.1211	83.8658	82.205	76.5406	72.1432	137.548
118515982	5.8S ribosomal RNA	102.195	109.307	68.2608	96.2558	77.4369	74.2019	112.438	74.8359	90.9597	102.409	92.4747	83.8817	87.8489	100.189	89.2699	90.1211	83.8658	82.205	76.5406	72.1432	137.548
118515983	5.8S ribosomal RNA	102.195	109.307	68.2608	96.2558	77.4369	74.2019	112.438	74.8359	90.9597	102.409	92.4747	83.8817	87.8489	100.189	89.2699	90.1211	83.8658	82.205	76.5406	72.1432	137.548
118515984	5.8S ribosomal RNA	102.195	109.307	68.2608	96.2558	77.4369	74.2019	112.438	74.8359	90.9597	102.409	92.4747	83.8817	87.8489	100.189	89.2699	90.1211	83.8658	82.205	76.5406	72.1432	137.548
118515988	5.8S ribosomal RNA	102.195	109.307	68.2608	96.2558	77.4369	74.2019	112.438	74.8359	90.9597	102.409	92.4747	83.8817	87.8489	100.189	89.2699	90.1211	83.8658	82.205	76.5406	72.1432	137.548
118515989	5.8S ribosomal RNA	4.08081	0	0	3.50767	3.93002	4.07641	9.21984	5.35987	0	0	9.19045	0	0	3.9151	8.68433	16.6684	0	7.0215	3.78351	17.291	3.39264
118515990	5.8S ribosomal RNA	102.195	109.307	68.2608	96.2558	77.4369	74.2019	112.438	74.8359	90.9597	102.409	92.4747	83.8817	87.8489	100.189	89.2699	90.1211	83.8658	82.205	76.5406	72.1432	137.548
118515992	5.8S ribosomal RNA	102.195	109.307	68.2608	96.2558	77.4369	74.2019	112.438	74.8359	90.9597	102.409	92.4747	83.8817	87.8489	100.189	89.2699	90.1211	83.8658	82.205	76.5406	72.1432	137.548
118515994	5.8S ribosomal RNA	102.195	109.307	68.2608	96.2558	77.4369	74.2019	112.438	74.8359	90.9597	102.409	92.4747	83.8817	87.8489	100.189	89.2699	90.1211	83.8658	82.205	76.5406	72.1432	137.548
118516000	5.8S ribosomal RNA	102.195	109.307	68.2608	96.2558	77.4369	74.2019	112.438	74.8359	90.9597	102.409	92.4747	83.8817	87.8489	100.189	89.2699	90.1211	83.8658	82.205	76.5406	72.1432	137.548
118516001	5.8S ribosomal RNA	102.195	109.307	68.2608	96.2558	77.4369	74.2019	112.438	74.8359	90.9597	102.409	92.4747	83.8817	87.8489	100.189	89.2699	90.1211	83.8658	82.205	76.5406	72.1432	137.548
118516002	5.8S ribosomal RNA	102.195	109.307	68.2608	96.2558	77.4369	74.2019	112.438	74.8359	90.9597	102.409	92.4747	83.8817	87.8489	100.189	89.2699	90.1211	83.8658	82.205	76.5406	72.1432	137.548
118516003	5.8S ribosomal RNA	102.195	109.307	68.2608	96.2558	77.4369	74.2019	112.438	74.8359	90.9597	102.409	92.4747	83.8817	87.8489	100.189	89.2699	90.1211	83.8658	82.205	76.5406	72.1432	137.548
118516004	5.8S ribosomal RNA	102.195	109.307	68.2608	96.2558	77.4369	74.2019	112.438	74.8359	90.9597	102.409	92.4747	83.8817	87.8489	100.189	89.2699	90.1211	83.8658	82.205	76.5406	72.1432	137.548
118516007	5.8S ribosomal RNA	102.195	109.307	68.2608	96.2558	77.4369	74.2019	112.438	74.8359	90.9597	102.409	92.4747	83.8817	87.8489	100.189	89.2699	90.1211	83.8658	82.205	76.5406	72.1432	137.548
118516013	5.8S ribosomal RNA	102.195	109.307	68.2608	96.2558	77.4369	74.2019	112.438	74.8359	90.9597	102.409	92.4747	83.8817	87.8489	100.189	89.2699	90.1211	83.8658	82.205	76.5406	72.1432	137.548
118516014	5.8S ribosomal RNA	102.195	109.307	68.2608	96.2558	77.4369	74.2019	112.438	74.8359	90.9597	102.409	92.4747	83.8817	87.8489	100.189	89.2699	90.1211	83.8658	82.205	76.5406	72.1432	137.548
118516015	5.8S ribosomal RNA	102.195	109.307	68.2608	96.2558	77.4369	74.2019	112.438	74.8359	90.9597	102.409	92.4747	83.8817	87.8489	100.189	89.2699	90.1211	83.8658	82.205	76.5406	72.1432	137.548
118516016	5.8S ribosomal RNA	102.195	109.307	68.2608	96.2558	77.4369	74.2019	112.438	74.8359	90.9597	102.409	92.4747	83.8817	87.8489	100.189	89.2699	90.1211	83.8658	82.205	76.5406	72.1432	137.548
118516020	5.8S ribosomal RNA	102.195	109.307	68.2608	96.2558	77.4369	74.2019	112.438	74.8359	90.9597	102.409	92.4747	83.8817	87.8489	100.189	89.2699	90.1211	83.8658	82.205	76.5406	72.1432	137.548
118516021	5.8S ribosomal RNA	102.195	109.307	68.2608	96.2558	77.4369	74.2019	112.438	74.8359	90.9597	102.409	92.4747	83.8817	87.8489	100.189	89.2699	90.1211	83.8658	82.205	76.5406	72.1432	137.548
118516023	5.8S ribosomal RNA	102.195	109.307	68.2608	96.2558	77.4369	74.2019	112.438	74.8359	90.9597	102.409	92.4747	83.8817	87.8489	100.189	89.2699	90.1211	83.8658	82.205	76.5406	72.1432	137.548
118516027	5.8S ribosomal RNA	102.195	109.307	68.2608	96.2558	77.4369	74.2019	112.438	74.8359	90.9597	102.409	92.4747	83.8817	87.8489	100.189	89.2699	90.1211	83.8658	82.205	76.5406	72.1432	137.548
118516028	5.8S ribosomal RNA	102.195	109.307	68.2608	96.2558	77.4369	74.2019	112.438	74.8359	90.9597	102.409	92.4747	83.8817	87.8489	100.189	89.2699	90.1211	83.8658	82.205	76.5406	72.1432	137.548
118516032	5.8S ribosomal RNA	102.195	109.307	68.2608	96.2558	77.4369	74.2019	112.438	74.8359	90.9597	102.409	92.4747	83.8817	87.8489	100.189	89.2699	90.1211	83.8658	82.205	76.5406	72.1432	137.548
118516033	5.8S ribosomal RNA	102.195	109.307	68.2608	96.2558	77.4369	74.2019	112.438	74.8359	90.9597	102.409	92.4747	83.8817	87.8489	100.189	89.2699	90.1211	83.8658	82.205	76.5406	72.1432	137.548
118516034	5.8S ribosomal RNA	102.195	109.307	68.2608	96.2558	77.4369	74.2019	112.438	74.8359	90.9597	102.409	92.4747	83.8817	87.8489	100.189	89.2699	90.1211	83.8658	82.205	76.5406	72.1432	137.548
118516037	5.8S ribosomal RNA	56.1514	72.0939	23.7881	39.3313	26.5632	37.7526	37.5166	34.418	35.719	21.3256	35.1694	28.9879	45.3381	39.8351	63.1452	48.3998	39.4491	28.8677	22.7051	46.1617	52.033
118516038	5.8S ribosomal RNA	102.195	109.307	68.2608	96.2558	77.4369	74.2019	112.438	74.8359	90.9597	102.409	92.4747	83.8817	87.8489	100.189	89.2699	90.1211	83.8658	82.205	76.5406	72.1432	137.548
118516042	5.8S ribosomal RNA	102.195	109.307	68.2608	96.2558	77.4369	74.2019	112.438	74.8359	90.9597	102.409	92.4747	83.8817	87.8489	100.189	89.2699	90.1211	83.8658	82.205	76.5406	72.1432	137.548
118516043	5.8S ribosomal RNA	102.195	109.307	68.2608	96.2558	77.4369	74.2019	112.438	74.8359	90.9597	102.409	92.4747	83.8817	87.8489	100.189	89.2699	90.1211	83.8658	82.205	76.5406	72.1432	137.548
118516044	5.8S ribosomal RNA	102.195	109.307	68.2608	96.2558	77.4369	74.2019	112.438	74.8359	90.9597	102.409	92.4747	83.8817	87.8489	100.189	89.2699	90.1211	83.8658	82.205	76.5406	72.1432	137.548
118516045	5.8S ribosomal RNA	102.195	109.307	68.2608	96.2558	77.4369	74.2019	112.438	74.8359	90.9597	102.409	92.4747	83.8817	87.8489	100.189	89.2699	90.1211	83.8658	82.205	76.5406	72.1432	137.548
118516046	5.8S ribosomal RNA	2.42412	11.5769	2.84826	7.90954	2.32866	0	10.6231	6.24905	5.21217	0	2.57488	5.90626	4.83178	2.24412	0	1.96085	7.39975	4.8762	5.07932	4.40301	30.3654
118516049	5.8S ribosomal RNA	102.195	109.307	68.2608	96.2558	77.4369	74.2019	112.438	74.8359	90.9597	102.409	92.4747	83.8817	87.8489	100.189	89.2699	90.1211	83.8658	82.205	76.5406	72.1432	137.548
118516053	5.8S ribosomal RNA	102.195	109.307	68.2608	96.2558	77.4369	74.2019	112.438	74.8359	90.9597	102.409	92.4747	83.8817	87.8489	100.189	89.2699	90.1211	83.8658	82.205	76.5406	72.1432	137.548
118516054	5.8S ribosomal RNA	102.195	109.307	68.2608	96.2558	77.4369	74.2019	112.438	74.8359	90.9597	102.409	92.4747	83.8817	87.8489	100.189	89.2699	90.1211	83.8658	82.205	76.5406	72.1432	137.548
118516056	5.8S ribosomal RNA	102.195	109.307	68.2608	96.2558	77.4369	74.2019	112.438	74.8359	90.9597	102.409	92.4747	83.8817	87.8489	100.189	89.2699	90.1211	83.8658	82.205	76.5406	72.1432	137.548
118516057	5.8S ribosomal RNA	102.195	109.307	68.2608	96.2558	77.4369	74.2019	112.438	74.8359	90.9597	102.409	92.4747	83.8817	87.8489	100.189	89.2699	90.1211	83.8658	82.205	76.5406	72.1432	137.548
118516058	5.8S ribosomal RNA	102.195	109.307	68.2608	96.2558	77.4369	74.2019	112.438	74.8359	90.9597	102.409	92.4747	83.8817	87.8489	100.189	89.2699	90.1211	83.8658	82.205	76.5406	72.1432	137.548
118516059	5.8S ribosomal RNA	102.195	109.307	68.2608	96.2558	77.4369	74.2019	112.438	74.8359	90.9597	102.409	92.4747	83.8817	87.8489	100.189	89.2699	90.1211	83.8658	82.205	76.5406	72.1432	137.548
118516060	5.8S ribosomal RNA	102.195	109.307	68.2608	96.2558	77.4369	74.2019	112.438	74.8359	90.9597	102.409	92.4747	83.8817	87.8489	100.189	89.2699	90.1211	83.8658	82.205	76.5406	72.1432	137.548
118516061	5.8S ribosomal RNA	102.195	109.307	68.2608	96.2558	77.4369	74.2019	112.438	74.8359	90.9597	102.409	92.4747	83.8817	87.8489	100.189	89.2699	90.1211	83.8658	82.205	76.5406	72.1432	137.548
118516062	5.8S ribosomal RNA	102.195	109.307	68.2608	96.2558	77.4369	74.2019	112.438	74.8359	90.9597	102.409	92.4747	83.8817	87.8489	100.189	89.2699	90.1211	83.8658	82.205	76.5406	72.1432	137.548
118516067	5.8S ribosomal RNA	102.195	109.307	68.2608	96.2558	77.4369	74.2019	112.438	74.8359	90.9597	102.409	92.4747	83.8817	87.8489	100.189	89.2699	90.1211	83.8658	82.205	76.5406	72.1432	137.548
118516073	5.8S ribosomal RNA	102.195	109.307	68.2608	96.2558	77.4369	74.2019	112.438	74.8359	90.9597	102.409	92.4747	83.8817	87.8489	100.189	89.2699	90.1211	83.8658	82.205	76.5406	72.1432	137.548
118516074	5.8S ribosomal RNA	102.195	109.307	68.2608	96.2558	77.4369	74.2019	112.438	74.8359	90.9597	102.409	92.4747	83.8817	87.8489	100.189	89.2699	90.1211	83.8658	82.205	76.5406	72.1432	137.548
118516075	5.8S ribosomal RNA	102.195	109.307	68.2608	96.2558	77.4369	74.2019	112.438	74.8359	90.9597	102.409	92.4747	83.8817	87.8489	100.189	89.2699	90.1211	83.8658	82.205	76.5406	72.1432	137.548
118516080	5.8S ribosomal RNA	102.195	109.307	68.2608	96.2558	77.4369	74.2019	112.438	74.8359	90.9597	102.409	92.4747	83.8817	87.8489	100.189	89.2699	90.1211	83.8658	82.205	76.5406	72.1432	137.548
118516081	5.8S ribosomal RNA	102.195	109.307	68.2608	96.2558	77.4369	74.2019	112.438	74.8359	90.9597	102.409	92.4747	83.8817	87.8489	100.189	89.2699	90.1211	83.8658	82.205	76.5406	72.1432	137.548
118516083	5.8S ribosomal RNA	102.195	109.307	68.2608	96.2558	77.4369	74.2019	112.438	74.8359	90.9597	102.409	92.4747	83.8817	87.8489	100.189	89.2699	90.1211	83.8658	82.205	76.5406	72.1432	137.548
118516086	5.8S ribosomal RNA	102.195	109.307	68.2608	96.2558	77.4369	74.2019	112.438	74.8359	90.9597	102.409	92.4747	83.8817	87.8489	100.189	89.2699	90.1211	83.8658	82.205	76.5406	72.1432	137.548
118516087	5.8S ribosomal RNA	102.195	109.307	68.2608	96.2558	77.4369	74.2019	112.438	74.8359	90.9597	102.409	92.4747	83.8817	87.8489	100.189	89.2699	90.1211	83.8658	82.205	76.5406	72.1432	137.548
118516092	5.8S ribosomal RNA	102.195	109.307	68.2608	96.2558	77.4369	74.2019	112.438	74.8359	90.9597	102.409	92.4747	83.8817	87.8489	100.189	89.2699	90.1211	83.8658	82.205	76.5406	72.1432	137.548
118516093	5.8S ribosomal RNA	102.195	109.307	68.2608	96.2558	77.4369	74.2019	112.438	74.8359	90.9597	102.409	92.4747	83.8817	87.8489	100.189	89.2699	90.1211	83.8658	82.205	76.5406	72.1432	137.548
118516094	5.8S ribosomal RNA	102.195	109.307	68.2608	96.2558	77.4369	74.2019	112.438	74.8359	90.9597	102.409	92.4747	83.8817	87.8489	100.189	89.2699	90.1211	83.8658	82.205	76.5406	72.1432	137.548
118516095	5.8S ribosomal RNA	102.195	109.307	68.2608	96.2558	77.4369	74.2019	112.438	74.8359	90.9597	102.409	92.4747	83.8817	87.8489	100.189	89.2699	90.1211	83.8658	82.205	76.5406	72.1432	137.548
118516099	5.8S ribosomal RNA	102.195	109.307	68.2608	96.2558	77.4369	74.2019	112.438	74.8359	90.9597	102.409	92.4747	83.8817	87.8489	100.189	89.2699	90.1211	83.8658	82.205	76.5406	72.1432	137.548
118516100	5.8S ribosomal RNA	102.195	109.307	68.2608	96.2558	77.4369	74.2019	112.438	74.8359	90.9597	102.409	92.4747	83.8817	87.8489	100.189	89.2699	90.1211	83.8658	82.205	76.5406	72.1432	137.548
118516101	5.8S ribosomal RNA	102.195	109.307	68.2608	96.2558	77.4369	74.2019	112.438	74.8359	90.9597	102.409	92.4747	83.8817	87.8489	100.189	89.2699	90.1211	83.8658	82.205	76.5406	72.1432	137.548
118516105	5.8S ribosomal RNA	102.195	109.307	68.2608	96.2558	77.4369	74.2019	112.438	74.8359	90.9597	102.409	92.4747	83.8817	87.8489	100.189	89.2699	90.1211	83.8658	82.205	76.5406	72.1432	137.548
118516106	5.8S ribosomal RNA	19.0727	21.8584	13.3188	27.0641	2.57118	7.69563	2.78415	3.33251	35.4042	21.5238	32.7353	14.2849	16.1024	23.9307	11.9701	17.4393	4.07459	3.53899	0.507246	0.465006	12.9717
118516107	5.8S ribosomal RNA	102.195	109.307	68.2608	96.2558	77.4369	74.2019	112.438	74.8359	90.9597	102.409	92.4747	83.8817	87.8489	100.189	89.2699	90.1211	83.8658	82.205	76.5406	72.1432	137.548
118516112	5.8S ribosomal RNA	102.195	109.307	68.2608	96.2558	77.4369	74.2019	112.438	74.8359	90.9597	102.409	92.4747	83.8817	87.8489	100.189	89.2699	90.1211	83.8658	82.205	76.5406	72.1432	137.548
118516114	5.8S ribosomal RNA	102.195	109.307	68.2608	96.2558	77.4369	74.2019	112.438	74.8359	90.9597	102.409	92.4747	83.8817	87.8489	100.189	89.2699	90.1211	83.8658	82.205	76.5406	72.1432	137.548
118516116	5.8S ribosomal RNA	102.195	109.307	68.2608	96.2558	77.4369	74.2019	112.438	74.8359	90.9597	102.409	92.4747	83.8817	87.8489	100.189	89.2699	90.1211	83.8658	82.205	76.5406	72.1432	137.548
118516118	5.8S ribosomal RNA	102.195	109.307	68.2608	96.2558	77.4369	74.2019	112.438	74.8359	90.9597	102.409	92.4747	83.8817	87.8489	100.189	89.2699	90.1211	83.8658	82.205	76.5406	72.1432	137.548
118516122	5.8S ribosomal RNA	102.195	109.307	68.2608	96.2558	77.4369	74.2019	112.438	74.8359	90.9597	102.409	92.4747	83.8817	87.8489	100.189	89.2699	90.1211	83.8658	82.205	76.5406	72.1432	137.548
118516126	5.8S ribosomal RNA	102.195	109.307	68.2608	96.2558	77.4369	74.2019	112.438	74.8359	90.9597	102.409	92.4747	83.8817	87.8489	100.189	89.2699	90.1211	83.8658	82.205	76.5406	72.1432	137.548
118516127	5.8S ribosomal RNA	102.195	109.307	68.2608	96.2558	77.4369	74.2019	112.438	74.8359	90.9597	102.409	92.4747	83.8817	87.8489	100.189	89.2699	90.1211	83.8658	82.205	76.5406	72.1432	137.548
118516128	5.8S ribosomal RNA	102.195	109.307	68.2608	96.2558	77.4369	74.2019	112.438	74.8359	90.9597	102.409	92.4747	83.8817	87.8489	100.189	89.2699	90.1211	83.8658	82.205	76.5406	72.1432	137.548
118516132	5.8S ribosomal RNA	102.195	109.307	68.2608	96.2558	77.4369	74.2019	112.438	74.8359	90.9597	102.409	92.4747	83.8817	87.8489	100.189	89.2699	90.1211	83.8658	82.205	76.5406	72.1432	137.548
118516133	5.8S ribosomal RNA	102.195	109.307	68.2608	96.2558	77.4369	74.2019	112.438	74.8359	90.9597	102.409	92.4747	83.8817	87.8489	100.189	89.2699	90.1211	83.8658	82.205	76.5406	72.1432	137.548
118516134	5.8S ribosomal RNA	102.195	109.307	68.2608	96.2558	77.4369	74.2019	112.438	74.8359	90.9597	102.409	92.4747	83.8817	87.8489	100.189	89.2699	90.1211	83.8658	82.205	76.5406	72.1432	137.548
118516136	5.8S ribosomal RNA	102.195	109.307	68.2608	96.2558	77.4369	74.2019	112.438	74.8359	90.9597	102.409	92.4747	83.8817	87.8489	100.189	89.2699	90.1211	83.8658	82.205	76.5406	72.1432	137.548
118516140	5.8S ribosomal RNA	102.195	109.307	68.2608	96.2558	77.4369	74.2019	112.438	74.8359	90.9597	102.409	92.4747	83.8817	87.8489	100.189	89.2699	90.1211	83.8658	82.205	76.5406	72.1432	137.548
118516141	5.8S ribosomal RNA	27.144	30.2918	24.8814	12.2478	22.8538	19.7568	33.3482	11.7501	15.7102	38.5474	20.6035	0	23.5037	13.7376	20.1155	38.4553	36.4054	25.3043	13.947	5.22429	33.0438
118516143	5.8S ribosomal RNA	102.195	109.307	68.2608	96.2558	77.4369	74.2019	112.438	74.8359	90.9597	102.409	92.4747	83.8817	87.8489	100.189	89.2699	90.1211	83.8658	82.205	76.5406	72.1432	137.548
118516146	5.8S ribosomal RNA	102.195	109.307	68.2608	96.2558	77.4369	74.2019	112.438	74.8359	90.9597	102.409	92.4747	83.8817	87.8489	100.189	89.2699	90.1211	83.8658	82.205	76.5406	72.1432	137.548
118516147	5.8S ribosomal RNA	102.195	109.307	68.2608	96.2558	77.4369	74.2019	112.438	74.8359	90.9597	102.409	92.4747	83.8817	87.8489	100.189	89.2699	90.1211	83.8658	82.205	76.5406	72.1432	137.548
118516149	5.8S ribosomal RNA	102.195	109.307	68.2608	96.2558	77.4369	74.2019	112.438	74.8359	90.9597	102.409	92.4747	83.8817	87.8489	100.189	89.2699	90.1211	83.8658	82.205	76.5406	72.1432	137.548
118516151	5.8S ribosomal RNA	102.195	109.307	68.2608	96.2558	77.4369	74.2019	112.438	74.8359	90.9597	102.409	92.4747	83.8817	87.8489	100.189	89.2699	90.1211	83.8658	82.205	76.5406	72.1432	137.548
118516154	5.8S ribosomal RNA	0	0	0	0	3.46753	0	0	0	3.55796	0	0	0	8.60525	0	0	5.028	0	11.7853	0	0	3.64255
118516156	5.8S ribosomal RNA	102.195	109.307	68.2608	96.2558	77.4369	74.2019	112.438	74.8359	90.9597	102.409	92.4747	83.8817	87.8489	100.189	89.2699	90.1211	83.8658	82.205	76.5406	72.1432	137.548
118516159	5.8S ribosomal RNA	102.195	109.307	68.2608	96.2558	77.4369	74.2019	112.438	74.8359	90.9597	102.409	92.4747	83.8817	87.8489	100.189	89.2699	90.1211	83.8658	82.205	76.5406	72.1432	137.548
118516160	5.8S ribosomal RNA	102.195	109.307	68.2608	96.2558	77.4369	74.2019	112.438	74.8359	90.9597	102.409	92.4747	83.8817	87.8489	100.189	89.2699	90.1211	83.8658	82.205	76.5406	72.1432	137.548
118516165	5.8S ribosomal RNA	102.195	109.307	68.2608	96.2558	77.4369	74.2019	112.438	74.8359	90.9597	102.409	92.4747	83.8817	87.8489	100.189	89.2699	90.1211	83.8658	82.205	76.5406	72.1432	137.548
118516166	5.8S ribosomal RNA	102.195	109.307	68.2608	96.2558	77.4369	74.2019	112.438	74.8359	90.9597	102.409	92.4747	83.8817	87.8489	100.189	89.2699	90.1211	83.8658	82.205	76.5406	72.1432	137.548
118516167	5.8S ribosomal RNA	102.195	109.307	68.2608	96.2558	77.4369	74.2019	112.438	74.8359	90.9597	102.409	92.4747	83.8817	87.8489	100.189	89.2699	90.1211	83.8658	82.205	76.5406	72.1432	137.548
118516171	5.8S ribosomal RNA	102.195	109.307	68.2608	96.2558	77.4369	74.2019	112.438	74.8359	90.9597	102.409	92.4747	83.8817	87.8489	100.189	89.2699	90.1211	83.8658	82.205	76.5406	72.1432	137.548
118516172	5.8S ribosomal RNA	102.195	109.307	68.2608	96.2558	77.4369	74.2019	112.438	74.8359	90.9597	102.409	92.4747	83.8817	87.8489	100.189	89.2699	90.1211	83.8658	82.205	76.5406	72.1432	137.548
118516178	5.8S ribosomal RNA	102.195	109.307	68.2608	96.2558	77.4369	74.2019	112.438	74.8359	90.9597	102.409	92.4747	83.8817	87.8489	100.189	89.2699	90.1211	83.8658	82.205	76.5406	72.1432	137.548
118516180	5.8S ribosomal RNA	102.195	109.307	68.2608	96.2558	77.4369	74.2019	112.438	74.8359	90.9597	102.409	92.4747	83.8817	87.8489	100.189	89.2699	90.1211	83.8658	82.205	76.5406	72.1432	137.548
118516181	5.8S ribosomal RNA	2.42412	11.5769	2.84826	7.90954	2.32866	0	10.6231	6.24905	5.21217	0	2.57488	5.90626	4.83178	2.24412	0	1.96085	7.39975	4.8762	5.07932	4.40301	30.3654
118516183	5.8S ribosomal RNA	102.195	109.307	68.2608	96.2558	77.4369	74.2019	112.438	74.8359	90.9597	102.409	92.4747	83.8817	87.8489	100.189	89.2699	90.1211	83.8658	82.205	76.5406	72.1432	137.548
118516186	5.8S ribosomal RNA	102.195	109.307	68.2608	96.2558	77.4369	74.2019	112.438	74.8359	90.9597	102.409	92.4747	83.8817	87.8489	100.189	89.2699	90.1211	83.8658	82.205	76.5406	72.1432	137.548
118516188	5.8S ribosomal RNA	102.195	109.307	68.2608	96.2558	77.4369	74.2019	112.438	74.8359	90.9597	102.409	92.4747	83.8817	87.8489	100.189	89.2699	90.1211	83.8658	82.205	76.5406	72.1432	137.548
118516191	5.8S ribosomal RNA	102.195	109.307	68.2608	96.2558	77.4369	74.2019	112.438	74.8359	90.9597	102.409	92.4747	83.8817	87.8489	100.189	89.2699	90.1211	83.8658	82.205	76.5406	72.1432	137.548
118516193	5.8S ribosomal RNA	102.195	109.307	68.2608	96.2558	77.4369	74.2019	112.438	74.8359	90.9597	102.409	92.4747	83.8817	87.8489	100.189	89.2699	90.1211	83.8658	82.205	76.5406	72.1432	137.548
118516196	5.8S ribosomal RNA	102.195	109.307	68.2608	96.2558	77.4369	74.2019	112.438	74.8359	90.9597	102.409	92.4747	83.8817	87.8489	100.189	89.2699	90.1211	83.8658	82.205	76.5406	72.1432	137.548
118516197	5.8S ribosomal RNA	6.36475	3.1414	3.83322	0	3.0117	3.08555	7.09394	4.0292	3.52347	3.60958	6.98684	4.00382	3.10063	6.02509	0	12.4633	7.58154	10.6708	5.68166	3.25835	21.1387
118516202	5.8S ribosomal RNA	102.195	109.307	68.2608	96.2558	77.4369	74.2019	112.438	74.8359	90.9597	102.409	92.4747	83.8817	87.8489	100.189	89.2699	90.1211	83.8658	82.205	76.5406	72.1432	137.548
118516203	5.8S ribosomal RNA	102.195	109.307	68.2608	96.2558	77.4369	74.2019	112.438	74.8359	90.9597	102.409	92.4747	83.8817	87.8489	100.189	89.2699	90.1211	83.8658	82.205	76.5406	72.1432	137.548
118516205	5.8S ribosomal RNA	102.195	109.307	68.2608	96.2558	77.4369	74.2019	112.438	74.8359	90.9597	102.409	92.4747	83.8817	87.8489	100.189	89.2699	90.1211	83.8658	82.205	76.5406	72.1432	137.548
118516210	5.8S ribosomal RNA	102.195	109.307	68.2608	96.2558	77.4369	74.2019	112.438	74.8359	90.9597	102.409	92.4747	83.8817	87.8489	100.189	89.2699	90.1211	83.8658	82.205	76.5406	72.1432	137.548
118516211	5.8S ribosomal RNA	102.195	109.307	68.2608	96.2558	77.4369	74.2019	112.438	74.8359	90.9597	102.409	92.4747	83.8817	87.8489	100.189	89.2699	90.1211	83.8658	82.205	76.5406	72.1432	137.548
118516214	5.8S ribosomal RNA	102.195	109.307	68.2608	96.2558	77.4369	74.2019	112.438	74.8359	90.9597	102.409	92.4747	83.8817	87.8489	100.189	89.2699	90.1211	83.8658	82.205	76.5406	72.1432	137.548
118516215	5.8S ribosomal RNA	102.195	109.307	68.2608	96.2558	77.4369	74.2019	112.438	74.8359	90.9597	102.409	92.4747	83.8817	87.8489	100.189	89.2699	90.1211	83.8658	82.205	76.5406	72.1432	137.548
118516219	5.8S ribosomal RNA	102.195	109.307	68.2608	96.2558	77.4369	74.2019	112.438	74.8359	90.9597	102.409	92.4747	83.8817	87.8489	100.189	89.2699	90.1211	83.8658	82.205	76.5406	72.1432	137.548
118516220	5.8S ribosomal RNA	102.195	109.307	68.2608	96.2558	77.4369	74.2019	112.438	74.8359	90.9597	102.409	92.4747	83.8817	87.8489	100.189	89.2699	90.1211	83.8658	82.205	76.5406	72.1432	137.548
118516221	5.8S ribosomal RNA	102.195	109.307	68.2608	96.2558	77.4369	74.2019	112.438	74.8359	90.9597	102.409	92.4747	83.8817	87.8489	100.189	89.2699	90.1211	83.8658	82.205	76.5406	72.1432	137.548
118516224	5.8S ribosomal RNA	102.195	109.307	68.2608	96.2558	77.4369	74.2019	112.438	74.8359	90.9597	102.409	92.4747	83.8817	87.8489	100.189	89.2699	90.1211	83.8658	82.205	76.5406	72.1432	137.548
118516226	5.8S ribosomal RNA	102.195	109.307	68.2608	96.2558	77.4369	74.2019	112.438	74.8359	90.9597	102.409	92.4747	83.8817	87.8489	100.189	89.2699	90.1211	83.8658	82.205	76.5406	72.1432	137.548
118516228	5.8S ribosomal RNA	102.195	109.307	68.2608	96.2558	77.4369	74.2019	112.438	74.8359	90.9597	102.409	92.4747	83.8817	87.8489	100.189	89.2699	90.1211	83.8658	82.205	76.5406	72.1432	137.548
118516231	5.8S ribosomal RNA	102.195	109.307	68.2608	96.2558	77.4369	74.2019	112.438	74.8359	90.9597	102.409	92.4747	83.8817	87.8489	100.189	89.2699	90.1211	83.8658	82.205	76.5406	72.1432	137.548
118516234	5.8S ribosomal RNA	102.195	109.307	68.2608	96.2558	77.4369	74.2019	112.438	74.8359	90.9597	102.409	92.4747	83.8817	87.8489	100.189	89.2699	90.1211	83.8658	82.205	76.5406	72.1432	137.548
118516236	5.8S ribosomal RNA	102.195	109.307	68.2608	96.2558	77.4369	74.2019	112.438	74.8359	90.9597	102.409	92.4747	83.8817	87.8489	100.189	89.2699	90.1211	83.8658	82.205	76.5406	72.1432	137.548
118516240	5.8S ribosomal RNA	102.195	109.307	68.2608	96.2558	77.4369	74.2019	112.438	74.8359	90.9597	102.409	92.4747	83.8817	87.8489	100.189	89.2699	90.1211	83.8658	82.205	76.5406	72.1432	137.548
118516241	5.8S ribosomal RNA	102.195	109.307	68.2608	96.2558	77.4369	74.2019	112.438	74.8359	90.9597	102.409	92.4747	83.8817	87.8489	100.189	89.2699	90.1211	83.8658	82.205	76.5406	72.1432	137.548
118516242	5.8S ribosomal RNA	102.195	109.307	68.2608	96.2558	77.4369	74.2019	112.438	74.8359	90.9597	102.409	92.4747	83.8817	87.8489	100.189	89.2699	90.1211	83.8658	82.205	76.5406	72.1432	137.548
118516245	5.8S ribosomal RNA	102.195	109.307	68.2608	96.2558	77.4369	74.2019	112.438	74.8359	90.9597	102.409	92.4747	83.8817	87.8489	100.189	89.2699	90.1211	83.8658	82.205	76.5406	72.1432	137.548
118516246	5.8S ribosomal RNA	102.195	109.307	68.2608	96.2558	77.4369	74.2019	112.438	74.8359	90.9597	102.409	92.4747	83.8817	87.8489	100.189	89.2699	90.1211	83.8658	82.205	76.5406	72.1432	137.548
118516250	5.8S ribosomal RNA	102.195	109.307	68.2608	96.2558	77.4369	74.2019	112.438	74.8359	90.9597	102.409	92.4747	83.8817	87.8489	100.189	89.2699	90.1211	83.8658	82.205	76.5406	72.1432	137.548
118516253	5.8S ribosomal RNA	102.195	109.307	68.2608	96.2558	77.4369	74.2019	112.438	74.8359	90.9597	102.409	92.4747	83.8817	87.8489	100.189	89.2699	90.1211	83.8658	82.205	76.5406	72.1432	137.548
118516254	5.8S ribosomal RNA	102.195	109.307	68.2608	96.2558	77.4369	74.2019	112.438	74.8359	90.9597	102.409	92.4747	83.8817	87.8489	100.189	89.2699	90.1211	83.8658	82.205	76.5406	72.1432	137.548
118516255	5.8S ribosomal RNA	102.195	109.307	68.2608	96.2558	77.4369	74.2019	112.438	74.8359	90.9597	102.409	92.4747	83.8817	87.8489	100.189	89.2699	90.1211	83.8658	82.205	76.5406	72.1432	137.548
118516258	5.8S ribosomal RNA	79.1489	121.969	45.4485	36.911	44.2849	60.5907	59.3771	47.2913	61.7454	71.1952	23.9098	39.0845	73.6454	68.1069	65.2955	130.667	90.892	80.1562	80.3447	66.0498	123.826
118516259	5.8S ribosomal RNA	102.195	109.307	68.2608	96.2558	77.4369	74.2019	112.438	74.8359	90.9597	102.409	92.4747	83.8817	87.8489	100.189	89.2699	90.1211	83.8658	82.205	76.5406	72.1432	137.548
118516262	5.8S ribosomal RNA	102.195	109.307	68.2608	96.2558	77.4369	74.2019	112.438	74.8359	90.9597	102.409	92.4747	83.8817	87.8489	100.189	89.2699	90.1211	83.8658	82.205	76.5406	72.1432	137.548
118516263	5.8S ribosomal RNA	102.195	109.307	68.2608	96.2558	77.4369	74.2019	112.438	74.8359	90.9597	102.409	92.4747	83.8817	87.8489	100.189	89.2699	90.1211	83.8658	82.205	76.5406	72.1432	137.548
118516268	5.8S ribosomal RNA	3.16909	12.5537	0	7.96648	11.9037	3.05744	10.5887	19.9488	24.33	10.7618	17.2622	11.8649	18.4951	8.97901	13.1328	19.6212	19.9927	28.8997	11.2398	12.8114	15.716
118516269	5.8S ribosomal RNA	2.95413	2.85339	3.49168	2.88842	3.4458	2.79623	12.8542	5.04754	0	3.26691	0	3.59701	2.7956	5.46495	0	4.40166	11.136	9.34788	2.51526	0	9.4446
118516270	5.8S ribosomal RNA	102.195	109.307	68.2608	96.2558	77.4369	74.2019	112.438	74.8359	90.9597	102.409	92.4747	83.8817	87.8489	100.189	89.2699	90.1211	83.8658	82.205	76.5406	72.1432	137.548
118516274	5.8S ribosomal RNA	102.195	109.307	68.2608	96.2558	77.4369	74.2019	112.438	74.8359	90.9597	102.409	92.4747	83.8817	87.8489	100.189	89.2699	90.1211	83.8658	82.205	76.5406	72.1432	137.548
118516275	5.8S ribosomal RNA	35.4719	24.569	18.3435	44.7561	24.3657	26.4622	39.0567	32.5032	14.2696	38.0026	26.436	26.5498	5.16246	41.6693	22.1344	31.5987	24.53	36.5387	46.5665	15.4777	45.2441
118516276	5.8S ribosomal RNA	102.195	109.307	68.2608	96.2558	77.4369	74.2019	112.438	74.8359	90.9597	102.409	92.4747	83.8817	87.8489	100.189	89.2699	90.1211	83.8658	82.205	76.5406	72.1432	137.548
118516279	5.8S ribosomal RNA	102.195	109.307	68.2608	96.2558	77.4369	74.2019	112.438	74.8359	90.9597	102.409	92.4747	83.8817	87.8489	100.189	89.2699	90.1211	83.8658	82.205	76.5406	72.1432	137.548
118516282	5.8S ribosomal RNA	102.195	109.307	68.2608	96.2558	77.4369	74.2019	112.438	74.8359	90.9597	102.409	92.4747	83.8817	87.8489	100.189	89.2699	90.1211	83.8658	82.205	76.5406	72.1432	137.548
118516288	5.8S ribosomal RNA	102.195	109.307	68.2608	96.2558	77.4369	74.2019	112.438	74.8359	90.9597	102.409	92.4747	83.8817	87.8489	100.189	89.2699	90.1211	83.8658	82.205	76.5406	72.1432	137.548
118516289	5.8S ribosomal RNA	102.195	109.307	68.2608	96.2558	77.4369	74.2019	112.438	74.8359	90.9597	102.409	92.4747	83.8817	87.8489	100.189	89.2699	90.1211	83.8658	82.205	76.5406	72.1432	137.548
118516290	5.8S ribosomal RNA	102.195	109.307	68.2608	96.2558	77.4369	74.2019	112.438	74.8359	90.9597	102.409	92.4747	83.8817	87.8489	100.189	89.2699	90.1211	83.8658	82.205	76.5406	72.1432	137.548
118516292	5.8S ribosomal RNA	102.195	109.307	68.2608	96.2558	77.4369	74.2019	112.438	74.8359	90.9597	102.409	92.4747	83.8817	87.8489	100.189	89.2699	90.1211	83.8658	82.205	76.5406	72.1432	137.548
118516296	5.8S ribosomal RNA	102.195	109.307	68.2608	96.2558	77.4369	74.2019	112.438	74.8359	90.9597	102.409	92.4747	83.8817	87.8489	100.189	89.2699	90.1211	83.8658	82.205	76.5406	72.1432	137.548
118516297	5.8S ribosomal RNA	102.195	109.307	68.2608	96.2558	77.4369	74.2019	112.438	74.8359	90.9597	102.409	92.4747	83.8817	87.8489	100.189	89.2699	90.1211	83.8658	82.205	76.5406	72.1432	137.548
118516302	5.8S ribosomal RNA	102.195	109.307	68.2608	96.2558	77.4369	74.2019	112.438	74.8359	90.9597	102.409	92.4747	83.8817	87.8489	100.189	89.2699	90.1211	83.8658	82.205	76.5406	72.1432	137.548
118516306	5.8S ribosomal RNA	102.195	109.307	68.2608	96.2558	77.4369	74.2019	112.438	74.8359	90.9597	102.409	92.4747	83.8817	87.8489	100.189	89.2699	90.1211	83.8658	82.205	76.5406	72.1432	137.548
118516312	5.8S ribosomal RNA	102.195	109.307	68.2608	96.2558	77.4369	74.2019	112.438	74.8359	90.9597	102.409	92.4747	83.8817	87.8489	100.189	89.2699	90.1211	83.8658	82.205	76.5406	72.1432	137.548
118516316	5.8S ribosomal RNA	102.195	109.307	68.2608	96.2558	77.4369	74.2019	112.438	74.8359	90.9597	102.409	92.4747	83.8817	87.8489	100.189	89.2699	90.1211	83.8658	82.205	76.5406	72.1432	137.548
118516317	5.8S ribosomal RNA	102.195	109.307	68.2608	96.2558	77.4369	74.2019	112.438	74.8359	90.9597	102.409	92.4747	83.8817	87.8489	100.189	89.2699	90.1211	83.8658	82.205	76.5406	72.1432	137.548
118516319	5.8S ribosomal RNA	102.195	109.307	68.2608	96.2558	77.4369	74.2019	112.438	74.8359	90.9597	102.409	92.4747	83.8817	87.8489	100.189	89.2699	90.1211	83.8658	82.205	76.5406	72.1432	137.548
118516322	5.8S ribosomal RNA	102.195	109.307	68.2608	96.2558	77.4369	74.2019	112.438	74.8359	90.9597	102.409	92.4747	83.8817	87.8489	100.189	89.2699	90.1211	83.8658	82.205	76.5406	72.1432	137.548
118516323	5.8S ribosomal RNA	102.195	109.307	68.2608	96.2558	77.4369	74.2019	112.438	74.8359	90.9597	102.409	92.4747	83.8817	87.8489	100.189	89.2699	90.1211	83.8658	82.205	76.5406	72.1432	137.548
118516324	5.8S ribosomal RNA	102.195	109.307	68.2608	96.2558	77.4369	74.2019	112.438	74.8359	90.9597	102.409	92.4747	83.8817	87.8489	100.189	89.2699	90.1211	83.8658	82.205	76.5406	72.1432	137.548
118516326	5.8S ribosomal RNA	102.195	109.307	68.2608	96.2558	77.4369	74.2019	112.438	74.8359	90.9597	102.409	92.4747	83.8817	87.8489	100.189	89.2699	90.1211	83.8658	82.205	76.5406	72.1432	137.548
118516638	5.8S ribosomal RNA	102.195	109.307	68.2608	96.2558	77.4369	74.2019	112.438	74.8359	90.9597	102.409	92.4747	83.8817	87.8489	100.189	89.2699	90.1211	83.8658	82.205	76.5406	72.1432	137.548
118516639	5.8S ribosomal RNA	102.195	109.307	68.2608	96.2558	77.4369	74.2019	112.438	74.8359	90.9597	102.409	92.4747	83.8817	87.8489	100.189	89.2699	90.1211	83.8658	82.205	76.5406	72.1432	137.548
118516640	5.8S ribosomal RNA	102.195	109.307	68.2608	96.2558	77.4369	74.2019	112.438	74.8359	90.9597	102.409	92.4747	83.8817	87.8489	100.189	89.2699	90.1211	83.8658	82.205	76.5406	72.1432	137.548
118516641	5.8S ribosomal RNA	108.768	65.7389	43.6084	36.7925	32.1006	79.212	61.3346	35.3634	47.1808	93.6988	30.9371	35.9138	37.6543	73.3725	55.433	69.3557	77.1229	67.6822	65.4079	36.7567	140.748
118516642	5.8S ribosomal RNA	102.195	109.307	68.2608	96.2558	77.4369	74.2019	112.438	74.8359	90.9597	102.409	92.4747	83.8817	87.8489	100.189	89.2699	90.1211	83.8658	82.205	76.5406	72.1432	137.548
118516650	5.8S ribosomal RNA	102.195	109.307	68.2608	96.2558	77.4369	74.2019	112.438	74.8359	90.9597	102.409	92.4747	83.8817	87.8489	100.189	89.2699	90.1211	83.8658	82.205	76.5406	72.1432	137.548
118516652	5.8S ribosomal RNA	102.195	109.307	68.2608	96.2558	77.4369	74.2019	112.438	74.8359	90.9597	102.409	92.4747	83.8817	87.8489	100.189	89.2699	90.1211	83.8658	82.205	76.5406	72.1432	137.548
118516653	5.8S ribosomal RNA	102.195	109.307	68.2608	96.2558	77.4369	74.2019	112.438	74.8359	90.9597	102.409	92.4747	83.8817	87.8489	100.189	89.2699	90.1211	83.8658	82.205	76.5406	72.1432	137.548
118516664	5.8S ribosomal RNA	102.195	109.307	68.2608	96.2558	77.4369	74.2019	112.438	74.8359	90.9597	102.409	92.4747	83.8817	87.8489	100.189	89.2699	90.1211	83.8658	82.205	76.5406	72.1432	137.548
118516665	5.8S ribosomal RNA	102.195	109.307	68.2608	96.2558	77.4369	74.2019	112.438	74.8359	90.9597	102.409	92.4747	83.8817	87.8489	100.189	89.2699	90.1211	83.8658	82.205	76.5406	72.1432	137.548
118516666	5.8S ribosomal RNA	102.195	109.307	68.2608	96.2558	77.4369	74.2019	112.438	74.8359	90.9597	102.409	92.4747	83.8817	87.8489	100.189	89.2699	90.1211	83.8658	82.205	76.5406	72.1432	137.548
118516667	5.8S ribosomal RNA	102.195	109.307	68.2608	96.2558	77.4369	74.2019	112.438	74.8359	90.9597	102.409	92.4747	83.8817	87.8489	100.189	89.2699	90.1211	83.8658	82.205	76.5406	72.1432	137.548
118516668	5.8S ribosomal RNA	102.195	109.307	68.2608	96.2558	77.4369	74.2019	112.438	74.8359	90.9597	102.409	92.4747	83.8817	87.8489	100.189	89.2699	90.1211	83.8658	82.205	76.5406	72.1432	137.548
118516669	5.8S ribosomal RNA	102.195	109.307	68.2608	96.2558	77.4369	74.2019	112.438	74.8359	90.9597	102.409	92.4747	83.8817	87.8489	100.189	89.2699	90.1211	83.8658	82.205	76.5406	72.1432	137.548
118516670	5.8S ribosomal RNA	102.195	109.307	68.2608	96.2558	77.4369	74.2019	112.438	74.8359	90.9597	102.409	92.4747	83.8817	87.8489	100.189	89.2699	90.1211	83.8658	82.205	76.5406	72.1432	137.548
118516671	5.8S ribosomal RNA	102.195	109.307	68.2608	96.2558	77.4369	74.2019	112.438	74.8359	90.9597	102.409	92.4747	83.8817	87.8489	100.189	89.2699	90.1211	83.8658	82.205	76.5406	72.1432	137.548
118516672	5.8S ribosomal RNA	102.195	109.307	68.2608	96.2558	77.4369	74.2019	112.438	74.8359	90.9597	102.409	92.4747	83.8817	87.8489	100.189	89.2699	90.1211	83.8658	82.205	76.5406	72.1432	137.548
118516673	5.8S ribosomal RNA	102.195	109.307	68.2608	96.2558	77.4369	74.2019	112.438	74.8359	90.9597	102.409	92.4747	83.8817	87.8489	100.189	89.2699	90.1211	83.8658	82.205	76.5406	72.1432	137.548
118516675	5.8S ribosomal RNA	102.195	109.307	68.2608	96.2558	77.4369	74.2019	112.438	74.8359	90.9597	102.409	92.4747	83.8817	87.8489	100.189	89.2699	90.1211	83.8658	82.205	76.5406	72.1432	137.548
118516685	5.8S ribosomal RNA	102.195	109.307	68.2608	96.2558	77.4369	74.2019	112.438	74.8359	90.9597	102.409	92.4747	83.8817	87.8489	100.189	89.2699	90.1211	83.8658	82.205	76.5406	72.1432	137.548
118516689	5.8S ribosomal RNA	7.64351	22.6328	23.3817	13.0211	11.0258	0	13.1289	9.98747	25.9878	26.7546	34.6297	14.769	14.8822	18.4498	16.3924	28.4028	16.4179	24.1828	22.0601	25.461	31.336
118516701	5.8S ribosomal RNA	102.195	109.307	68.2608	96.2558	77.4369	74.2019	112.438	74.8359	90.9597	102.409	92.4747	83.8817	87.8489	100.189	89.2699	90.1211	83.8658	82.205	76.5406	72.1432	137.548
118516703	5.8S ribosomal RNA	102.195	109.307	68.2608	96.2558	77.4369	74.2019	112.438	74.8359	90.9597	102.409	92.4747	83.8817	87.8489	100.189	89.2699	90.1211	83.8658	82.205	76.5406	72.1432	137.548
118516711	5.8S ribosomal RNA	102.195	109.307	68.2608	96.2558	77.4369	74.2019	112.438	74.8359	90.9597	102.409	92.4747	83.8817	87.8489	100.189	89.2699	90.1211	83.8658	82.205	76.5406	72.1432	137.548
118516717	5.8S ribosomal RNA	102.195	109.307	68.2608	96.2558	77.4369	74.2019	112.438	74.8359	90.9597	102.409	92.4747	83.8817	87.8489	100.189	89.2699	90.1211	83.8658	82.205	76.5406	72.1432	137.548
118516719	5.8S ribosomal RNA	102.195	109.307	68.2608	96.2558	77.4369	74.2019	112.438	74.8359	90.9597	102.409	92.4747	83.8817	87.8489	100.189	89.2699	90.1211	83.8658	82.205	76.5406	72.1432	137.548
118516721	5.8S ribosomal RNA	102.195	109.307	68.2608	96.2558	77.4369	74.2019	112.438	74.8359	90.9597	102.409	92.4747	83.8817	87.8489	100.189	89.2699	90.1211	83.8658	82.205	76.5406	72.1432	137.548
118516724	5.8S ribosomal RNA	102.195	109.307	68.2608	96.2558	77.4369	74.2019	112.438	74.8359	90.9597	102.409	92.4747	83.8817	87.8489	100.189	89.2699	90.1211	83.8658	82.205	76.5406	72.1432	137.548
118516730	5.8S ribosomal RNA	102.195	109.307	68.2608	96.2558	77.4369	74.2019	112.438	74.8359	90.9597	102.409	92.4747	83.8817	87.8489	100.189	89.2699	90.1211	83.8658	82.205	76.5406	72.1432	137.548
118516731	5.8S ribosomal RNA	102.195	109.307	68.2608	96.2558	77.4369	74.2019	112.438	74.8359	90.9597	102.409	92.4747	83.8817	87.8489	100.189	89.2699	90.1211	83.8658	82.205	76.5406	72.1432	137.548
118516732	5.8S ribosomal RNA	102.195	109.307	68.2608	96.2558	77.4369	74.2019	112.438	74.8359	90.9597	102.409	92.4747	83.8817	87.8489	100.189	89.2699	90.1211	83.8658	82.205	76.5406	72.1432	137.548
118516734	5.8S ribosomal RNA	102.195	109.307	68.2608	96.2558	77.4369	74.2019	112.438	74.8359	90.9597	102.409	92.4747	83.8817	87.8489	100.189	89.2699	90.1211	83.8658	82.205	76.5406	72.1432	137.548
118516736	5.8S ribosomal RNA	102.195	109.307	68.2608	96.2558	77.4369	74.2019	112.438	74.8359	90.9597	102.409	92.4747	83.8817	87.8489	100.189	89.2699	90.1211	83.8658	82.205	76.5406	72.1432	137.548
118516741	5.8S ribosomal RNA	102.195	109.307	68.2608	96.2558	77.4369	74.2019	112.438	74.8359	90.9597	102.409	92.4747	83.8817	87.8489	100.189	89.2699	90.1211	83.8658	82.205	76.5406	72.1432	137.548
118516742	5.8S ribosomal RNA	102.195	109.307	68.2608	96.2558	77.4369	74.2019	112.438	74.8359	90.9597	102.409	92.4747	83.8817	87.8489	100.189	89.2699	90.1211	83.8658	82.205	76.5406	72.1432	137.548
118516743	5.8S ribosomal RNA	102.195	109.307	68.2608	96.2558	77.4369	74.2019	112.438	74.8359	90.9597	102.409	92.4747	83.8817	87.8489	100.189	89.2699	90.1211	83.8658	82.205	76.5406	72.1432	137.548
118516744	5.8S ribosomal RNA	102.195	109.307	68.2608	96.2558	77.4369	74.2019	112.438	74.8359	90.9597	102.409	92.4747	83.8817	87.8489	100.189	89.2699	90.1211	83.8658	82.205	76.5406	72.1432	137.548
118516747	5.8S ribosomal RNA	102.195	109.307	68.2608	96.2558	77.4369	74.2019	112.438	74.8359	90.9597	102.409	92.4747	83.8817	87.8489	100.189	89.2699	90.1211	83.8658	82.205	76.5406	72.1432	137.548
118516748	5.8S ribosomal RNA	102.195	109.307	68.2608	96.2558	77.4369	74.2019	112.438	74.8359	90.9597	102.409	92.4747	83.8817	87.8489	100.189	89.2699	90.1211	83.8658	82.205	76.5406	72.1432	137.548
118516750	5.8S ribosomal RNA	102.195	109.307	68.2608	96.2558	77.4369	74.2019	112.438	74.8359	90.9597	102.409	92.4747	83.8817	87.8489	100.189	89.2699	90.1211	83.8658	82.205	76.5406	72.1432	137.548
118516754	5.8S ribosomal RNA	102.195	109.307	68.2608	96.2558	77.4369	74.2019	112.438	74.8359	90.9597	102.409	92.4747	83.8817	87.8489	100.189	89.2699	90.1211	83.8658	82.205	76.5406	72.1432	137.548
118516755	5.8S ribosomal RNA	102.195	109.307	68.2608	96.2558	77.4369	74.2019	112.438	74.8359	90.9597	102.409	92.4747	83.8817	87.8489	100.189	89.2699	90.1211	83.8658	82.205	76.5406	72.1432	137.548
118516757	5.8S ribosomal RNA	102.195	109.307	68.2608	96.2558	77.4369	74.2019	112.438	74.8359	90.9597	102.409	92.4747	83.8817	87.8489	100.189	89.2699	90.1211	83.8658	82.205	76.5406	72.1432	137.548
118516758	5.8S ribosomal RNA	102.195	109.307	68.2608	96.2558	77.4369	74.2019	112.438	74.8359	90.9597	102.409	92.4747	83.8817	87.8489	100.189	89.2699	90.1211	83.8658	82.205	76.5406	72.1432	137.548
118516761	5.8S ribosomal RNA	102.195	109.307	68.2608	96.2558	77.4369	74.2019	112.438	74.8359	90.9597	102.409	92.4747	83.8817	87.8489	100.189	89.2699	90.1211	83.8658	82.205	76.5406	72.1432	137.548
118516765	5.8S ribosomal RNA	102.195	109.307	68.2608	96.2558	77.4369	74.2019	112.438	74.8359	90.9597	102.409	92.4747	83.8817	87.8489	100.189	89.2699	90.1211	83.8658	82.205	76.5406	72.1432	137.548
118516768	5.8S ribosomal RNA	102.195	109.307	68.2608	96.2558	77.4369	74.2019	112.438	74.8359	90.9597	102.409	92.4747	83.8817	87.8489	100.189	89.2699	90.1211	83.8658	82.205	76.5406	72.1432	137.548
118516769	5.8S ribosomal RNA	102.195	109.307	68.2608	96.2558	77.4369	74.2019	112.438	74.8359	90.9597	102.409	92.4747	83.8817	87.8489	100.189	89.2699	90.1211	83.8658	82.205	76.5406	72.1432	137.548
118516770	5.8S ribosomal RNA	102.195	109.307	68.2608	96.2558	77.4369	74.2019	112.438	74.8359	90.9597	102.409	92.4747	83.8817	87.8489	100.189	89.2699	90.1211	83.8658	82.205	76.5406	72.1432	137.548
118516771	5.8S ribosomal RNA	102.195	109.307	68.2608	96.2558	77.4369	74.2019	112.438	74.8359	90.9597	102.409	92.4747	83.8817	87.8489	100.189	89.2699	90.1211	83.8658	82.205	76.5406	72.1432	137.548
118516772	5.8S ribosomal RNA	102.195	109.307	68.2608	96.2558	77.4369	74.2019	112.438	74.8359	90.9597	102.409	92.4747	83.8817	87.8489	100.189	89.2699	90.1211	83.8658	82.205	76.5406	72.1432	137.548
118516778	5.8S ribosomal RNA	102.195	109.307	68.2608	96.2558	77.4369	74.2019	112.438	74.8359	90.9597	102.409	92.4747	83.8817	87.8489	100.189	89.2699	90.1211	83.8658	82.205	76.5406	72.1432	137.548
118516779	5.8S ribosomal RNA	102.195	109.307	68.2608	96.2558	77.4369	74.2019	112.438	74.8359	90.9597	102.409	92.4747	83.8817	87.8489	100.189	89.2699	90.1211	83.8658	82.205	76.5406	72.1432	137.548
118516780	5.8S ribosomal RNA	102.195	109.307	68.2608	96.2558	77.4369	74.2019	112.438	74.8359	90.9597	102.409	92.4747	83.8817	87.8489	100.189	89.2699	90.1211	83.8658	82.205	76.5406	72.1432	137.548
118516781	5.8S ribosomal RNA	102.195	109.307	68.2608	96.2558	77.4369	74.2019	112.438	74.8359	90.9597	102.409	92.4747	83.8817	87.8489	100.189	89.2699	90.1211	83.8658	82.205	76.5406	72.1432	137.548
118516792	5.8S ribosomal RNA	102.195	109.307	68.2608	96.2558	77.4369	74.2019	112.438	74.8359	90.9597	102.409	92.4747	83.8817	87.8489	100.189	89.2699	90.1211	83.8658	82.205	76.5406	72.1432	137.548
118516794	5.8S ribosomal RNA	102.195	109.307	68.2608	96.2558	77.4369	74.2019	112.438	74.8359	90.9597	102.409	92.4747	83.8817	87.8489	100.189	89.2699	90.1211	83.8658	82.205	76.5406	72.1432	137.548
118516795	5.8S ribosomal RNA	102.195	109.307	68.2608	96.2558	77.4369	74.2019	112.438	74.8359	90.9597	102.409	92.4747	83.8817	87.8489	100.189	89.2699	90.1211	83.8658	82.205	76.5406	72.1432	137.548
118516801	5.8S ribosomal RNA	102.195	109.307	68.2608	96.2558	77.4369	74.2019	112.438	74.8359	90.9597	102.409	92.4747	83.8817	87.8489	100.189	89.2699	90.1211	83.8658	82.205	76.5406	72.1432	137.548
118516802	5.8S ribosomal RNA	102.195	109.307	68.2608	96.2558	77.4369	74.2019	112.438	74.8359	90.9597	102.409	92.4747	83.8817	87.8489	100.189	89.2699	90.1211	83.8658	82.205	76.5406	72.1432	137.548
118516803	5.8S ribosomal RNA	102.195	109.307	68.2608	96.2558	77.4369	74.2019	112.438	74.8359	90.9597	102.409	92.4747	83.8817	87.8489	100.189	89.2699	90.1211	83.8658	82.205	76.5406	72.1432	137.548
118516804	5.8S ribosomal RNA	102.195	109.307	68.2608	96.2558	77.4369	74.2019	112.438	74.8359	90.9597	102.409	92.4747	83.8817	87.8489	100.189	89.2699	90.1211	83.8658	82.205	76.5406	72.1432	137.548
118516807	5.8S ribosomal RNA	102.195	109.307	68.2608	96.2558	77.4369	74.2019	112.438	74.8359	90.9597	102.409	92.4747	83.8817	87.8489	100.189	89.2699	90.1211	83.8658	82.205	76.5406	72.1432	137.548
118516809	5.8S ribosomal RNA	102.195	109.307	68.2608	96.2558	77.4369	74.2019	112.438	74.8359	90.9597	102.409	92.4747	83.8817	87.8489	100.189	89.2699	90.1211	83.8658	82.205	76.5406	72.1432	137.548
118516812	5.8S ribosomal RNA	102.195	109.307	68.2608	96.2558	77.4369	74.2019	112.438	74.8359	90.9597	102.409	92.4747	83.8817	87.8489	100.189	89.2699	90.1211	83.8658	82.205	76.5406	72.1432	137.548
118516816	5.8S ribosomal RNA	102.195	109.307	68.2608	96.2558	77.4369	74.2019	112.438	74.8359	90.9597	102.409	92.4747	83.8817	87.8489	100.189	89.2699	90.1211	83.8658	82.205	76.5406	72.1432	137.548
118516817	5.8S ribosomal RNA	102.195	109.307	68.2608	96.2558	77.4369	74.2019	112.438	74.8359	90.9597	102.409	92.4747	83.8817	87.8489	100.189	89.2699	90.1211	83.8658	82.205	76.5406	72.1432	137.548
118516818	5.8S ribosomal RNA	0	26.8184	0	0	0	0	0	0	6.3247	0	0	0	57.9602	0	0	19.7961	41.2248	0	14.683	40.2622	31.5786
118516821	5.8S ribosomal RNA	102.195	109.307	68.2608	96.2558	77.4369	74.2019	112.438	74.8359	90.9597	102.409	92.4747	83.8817	87.8489	100.189	89.2699	90.1211	83.8658	82.205	76.5406	72.1432	137.548
118516823	5.8S ribosomal RNA	102.195	109.307	68.2608	96.2558	77.4369	74.2019	112.438	74.8359	90.9597	102.409	92.4747	83.8817	87.8489	100.189	89.2699	90.1211	83.8658	82.205	76.5406	72.1432	137.548
118516825	5.8S ribosomal RNA	102.195	109.307	68.2608	96.2558	77.4369	74.2019	112.438	74.8359	90.9597	102.409	92.4747	83.8817	87.8489	100.189	89.2699	90.1211	83.8658	82.205	76.5406	72.1432	137.548
118516826	5.8S ribosomal RNA	102.195	109.307	68.2608	96.2558	77.4369	74.2019	112.438	74.8359	90.9597	102.409	92.4747	83.8817	87.8489	100.189	89.2699	90.1211	83.8658	82.205	76.5406	72.1432	137.548
118516827	5.8S ribosomal RNA	102.195	109.307	68.2608	96.2558	77.4369	74.2019	112.438	74.8359	90.9597	102.409	92.4747	83.8817	87.8489	100.189	89.2699	90.1211	83.8658	82.205	76.5406	72.1432	137.548
118516828	5.8S ribosomal RNA	12.1334	4.01762	9.94865	10.4191	3.92178	4.02579	9.33231	0	13.9177	14.2763	4.63879	10.5028	15.9446	7.85107	4.39434	3.39987	3.52378	3.70932	7.93034	0	19.9584
118516829	5.8S ribosomal RNA	102.195	109.307	68.2608	96.2558	77.4369	74.2019	112.438	74.8359	90.9597	102.409	92.4747	83.8817	87.8489	100.189	89.2699	90.1211	83.8658	82.205	76.5406	72.1432	137.548
118516835	5.8S ribosomal RNA	102.195	109.307	68.2608	96.2558	77.4369	74.2019	112.438	74.8359	90.9597	102.409	92.4747	83.8817	87.8489	100.189	89.2699	90.1211	83.8658	82.205	76.5406	72.1432	137.548
118516836	5.8S ribosomal RNA	102.195	109.307	68.2608	96.2558	77.4369	74.2019	112.438	74.8359	90.9597	102.409	92.4747	83.8817	87.8489	100.189	89.2699	90.1211	83.8658	82.205	76.5406	72.1432	137.548
118516837	5.8S ribosomal RNA	102.195	109.307	68.2608	96.2558	77.4369	74.2019	112.438	74.8359	90.9597	102.409	92.4747	83.8817	87.8489	100.189	89.2699	90.1211	83.8658	82.205	76.5406	72.1432	137.548
118516838	5.8S ribosomal RNA	102.195	109.307	68.2608	96.2558	77.4369	74.2019	112.438	74.8359	90.9597	102.409	92.4747	83.8817	87.8489	100.189	89.2699	90.1211	83.8658	82.205	76.5406	72.1432	137.548
118516840	5.8S ribosomal RNA	102.195	109.307	68.2608	96.2558	77.4369	74.2019	112.438	74.8359	90.9597	102.409	92.4747	83.8817	87.8489	100.189	89.2699	90.1211	83.8658	82.205	76.5406	72.1432	137.548
118516859	5.8S ribosomal RNA	102.195	109.307	68.2608	96.2558	77.4369	74.2019	112.438	74.8359	90.9597	102.409	92.4747	83.8817	87.8489	100.189	89.2699	90.1211	83.8658	82.205	76.5406	72.1432	137.548
118516861	5.8S ribosomal RNA	102.195	109.307	68.2608	96.2558	77.4369	74.2019	112.438	74.8359	90.9597	102.409	92.4747	83.8817	87.8489	100.189	89.2699	90.1211	83.8658	82.205	76.5406	72.1432	137.548
118516867	5.8S ribosomal RNA	102.195	109.307	68.2608	96.2558	77.4369	74.2019	112.438	74.8359	90.9597	102.409	92.4747	83.8817	87.8489	100.189	89.2699	90.1211	83.8658	82.205	76.5406	72.1432	137.548
118516868	5.8S ribosomal RNA	102.195	109.307	68.2608	96.2558	77.4369	74.2019	112.438	74.8359	90.9597	102.409	92.4747	83.8817	87.8489	100.189	89.2699	90.1211	83.8658	82.205	76.5406	72.1432	137.548
118516869	5.8S ribosomal RNA	102.195	109.307	68.2608	96.2558	77.4369	74.2019	112.438	74.8359	90.9597	102.409	92.4747	83.8817	87.8489	100.189	89.2699	90.1211	83.8658	82.205	76.5406	72.1432	137.548
118516870	5.8S ribosomal RNA	102.195	109.307	68.2608	96.2558	77.4369	74.2019	112.438	74.8359	90.9597	102.409	92.4747	83.8817	87.8489	100.189	89.2699	90.1211	83.8658	82.205	76.5406	72.1432	137.548
118516872	5.8S ribosomal RNA	102.195	109.307	68.2608	96.2558	77.4369	74.2019	112.438	74.8359	90.9597	102.409	92.4747	83.8817	87.8489	100.189	89.2699	90.1211	83.8658	82.205	76.5406	72.1432	137.548
118516875	5.8S ribosomal RNA	102.195	109.307	68.2608	96.2558	77.4369	74.2019	112.438	74.8359	90.9597	102.409	92.4747	83.8817	87.8489	100.189	89.2699	90.1211	83.8658	82.205	76.5406	72.1432	137.548
118516877	5.8S ribosomal RNA	102.195	109.307	68.2608	96.2558	77.4369	74.2019	112.438	74.8359	90.9597	102.409	92.4747	83.8817	87.8489	100.189	89.2699	90.1211	83.8658	82.205	76.5406	72.1432	137.548
118516880	5.8S ribosomal RNA	35.4719	24.569	18.3435	44.7561	24.3657	26.4622	39.0567	32.5032	14.2696	38.0026	26.436	26.5498	5.16246	41.6693	22.1344	31.5987	24.53	36.5387	46.5665	15.4777	45.2441
118516881	5.8S ribosomal RNA	102.195	109.307	68.2608	96.2558	77.4369	74.2019	112.438	74.8359	90.9597	102.409	92.4747	83.8817	87.8489	100.189	89.2699	90.1211	83.8658	82.205	76.5406	72.1432	137.548
118516885	5.8S ribosomal RNA	102.195	109.307	68.2608	96.2558	77.4369	74.2019	112.438	74.8359	90.9597	102.409	92.4747	83.8817	87.8489	100.189	89.2699	90.1211	83.8658	82.205	76.5406	72.1432	137.548
118516886	5.8S ribosomal RNA	102.195	109.307	68.2608	96.2558	77.4369	74.2019	112.438	74.8359	90.9597	102.409	92.4747	83.8817	87.8489	100.189	89.2699	90.1211	83.8658	82.205	76.5406	72.1432	137.548
118516887	5.8S ribosomal RNA	102.195	109.307	68.2608	96.2558	77.4369	74.2019	112.438	74.8359	90.9597	102.409	92.4747	83.8817	87.8489	100.189	89.2699	90.1211	83.8658	82.205	76.5406	72.1432	137.548
118516891	5.8S ribosomal RNA	102.195	109.307	68.2608	96.2558	77.4369	74.2019	112.438	74.8359	90.9597	102.409	92.4747	83.8817	87.8489	100.189	89.2699	90.1211	83.8658	82.205	76.5406	72.1432	137.548
118516892	5.8S ribosomal RNA	102.195	109.307	68.2608	96.2558	77.4369	74.2019	112.438	74.8359	90.9597	102.409	92.4747	83.8817	87.8489	100.189	89.2699	90.1211	83.8658	82.205	76.5406	72.1432	137.548
118516908	5.8S ribosomal RNA	102.195	109.307	68.2608	96.2558	77.4369	74.2019	112.438	74.8359	90.9597	102.409	92.4747	83.8817	87.8489	100.189	89.2699	90.1211	83.8658	82.205	76.5406	72.1432	137.548
118517030	5.8S ribosomal RNA	102.195	109.307	68.2608	96.2558	77.4369	74.2019	112.438	74.8359	90.9597	102.409	92.4747	83.8817	87.8489	100.189	89.2699	90.1211	83.8658	82.205	76.5406	72.1432	137.548
118517035	5.8S ribosomal RNA	0	9.52335	3.87935	8.10924	3.04123	6.23126	0	0	3.54483	7.29411	10.5897	12.0988	6.272	3.04741	0	12.5422	5.10656	0	5.74186	3.28813	18.6885
118517037	5.8S ribosomal RNA	102.195	109.307	68.2608	96.2558	77.4369	74.2019	112.438	74.8359	90.9597	102.409	92.4747	83.8817	87.8489	100.189	89.2699	90.1211	83.8658	82.205	76.5406	72.1432	137.548
118517038	5.8S ribosomal RNA	2.42412	11.5769	2.84826	7.90954	2.32866	0	10.6231	6.24905	5.21217	0	2.57488	5.90626	4.83178	2.24412	0	1.96085	7.39975	4.8762	5.07932	4.40301	30.3654
118517039	5.8S ribosomal RNA	102.195	109.307	68.2608	96.2558	77.4369	74.2019	112.438	74.8359	90.9597	102.409	92.4747	83.8817	87.8489	100.189	89.2699	90.1211	83.8658	82.205	76.5406	72.1432	137.548
118517046	5.8S ribosomal RNA	102.195	109.307	68.2608	96.2558	77.4369	74.2019	112.438	74.8359	90.9597	102.409	92.4747	83.8817	87.8489	100.189	89.2699	90.1211	83.8658	82.205	76.5406	72.1432	137.548
118517047	5.8S ribosomal RNA	102.195	109.307	68.2608	96.2558	77.4369	74.2019	112.438	74.8359	90.9597	102.409	92.4747	83.8817	87.8489	100.189	89.2699	90.1211	83.8658	82.205	76.5406	72.1432	137.548
118517048	5.8S ribosomal RNA	102.195	109.307	68.2608	96.2558	77.4369	74.2019	112.438	74.8359	90.9597	102.409	92.4747	83.8817	87.8489	100.189	89.2699	90.1211	83.8658	82.205	76.5406	72.1432	137.548
118517312	5.8S ribosomal RNA	102.195	109.307	68.2608	96.2558	77.4369	74.2019	112.438	74.8359	90.9597	102.409	92.4747	83.8817	87.8489	100.189	89.2699	90.1211	83.8658	82.205	76.5406	72.1432	137.548
118517317	5.8S ribosomal RNA	102.195	109.307	68.2608	96.2558	77.4369	74.2019	112.438	74.8359	90.9597	102.409	92.4747	83.8817	87.8489	100.189	89.2699	90.1211	83.8658	82.205	76.5406	72.1432	137.548
118505084	50S ribosomal protein L1	59.2985	55.9239	60.5198	62.7214	51.9767	61.3311	49.0536	48.2334	49.788	47.8706	53.609	46.3819	54.7854	52.2217	50.7631	49.6866	46.1196	48.8311	54.5205	50.8663	59.7051
118503183	5'-3' exoribonuclease 1	18.2813	18.1247	28.0651	18.7233	27.6332	22.0594	30.2611	31.8928	20.8525	25.4893	26.7815	27.4152	28.6695	24.5676	24.9878	23.7121	22.9478	24.8364	30.0735	25.3427	21.921
118502839	5'-3' exoribonuclease 2 homolog	10.3719	10.216	20.3571	8.95899	20.3292	12.347	22.6189	25.0009	12.7029	18.8266	20.3269	20.7805	21.399	24.9086	23.0844	21.1513	25.7037	20.6077	31.4969	27.9843	21.4903
118507993	54S ribosomal protein L12, mitochondrial	194.293	208.735	192.483	186.348	161.95	190.893	121.48	126.763	133.304	116.093	142.299	139.334	130.385	131.118	141.681	133.254	122.154	109.433	147.406	117.824	143.183
118508292	5-aminolevulinate synthase, erythroid-specific, mitochondrial, transcript variant X1	0	0.270192	0	0.231951	0.209425	0	0.300888	0	0.927352	0.337345	0.803512	0.304135	0.251782	0	0.279381	1.07913	0.213533	0.457846	0.26599	1.13958	0.227716
118508292	5-aminolevulinate synthase, erythroid-specific, mitochondrial, transcript variant X2	0.408658	0.101192	0	0.420732	0.177229	0.516644	0.455994	0.124453	0.452622	0.358223	1.26962	1.31433	0.385722	0.888535	1.06647	0.77423	1.02033	1.08086	0.200103	1.63808	0.34508
118508292	5-aminolevulinate synthase, erythroid-specific, mitochondrial, transcript variant X3	38.0132	42.5563	63.9973	47.6746	59.0661	44.7528	57.7107	64.472	39.0113	44.4618	45.2916	49.1648	41.7897	40.964	41.6091	36.1331	38.2237	29.0828	61.9863	52.6417	41.0331
118508292	5-aminolevulinate synthase, erythroid-specific, mitochondrial, transcript variant X4	1.62662	0.423548	0.535491	1.49262	0.895085	3.49988	0.472998	1.92483	3.26564	1.10959	0.790223	0.919879	2.31279	0.822839	3.81827	1.92418	3.17957	2.41331	0.826686	1.70612	3.22485
118505002	5'-AMP-activated protein kinase catalytic subunit alpha-2	101.878	96.4738	110.324	96.924	109.649	92.3384	115.164	125.133	127.256	108.328	103.146	111.113	92.5588	96.8454	101.112	96.8032	104.389	94.6453	98.5276	109.805	99.0822
118513660	5'-AMP-activated protein kinase subunit beta-2	143.973	127.686	157.197	127.868	144.027	148.397	135.318	151.269	146.07	130.8	130.694	140.668	121.962	118.155	125.978	134.517	136.862	128.274	138.487	136.595	121.61
118505416	5-demethoxyubiquinone hydroxylase, mitochondrial, transcript variant X1	7.99324	5.53808	0	13.1631	10.8194	0	1.33749	4.21362	1.73147	8.71784	3.51175	0.751696	3.72526	0.972783	12.3295	15.7219	0.531992	2.29021	2.18739	19.2499	0.531625
118505416	5-demethoxyubiquinone hydroxylase, mitochondrial, transcript variant X2	0.539761	0.619694	0	1.47943	2.12458	0	0	0.863548	0	0.627034	0	0	0.545332	0	3.60548	3.27636	0	0	0	2.22018	0
118505416	5-demethoxyubiquinone hydroxylase, mitochondrial, transcript variant X3	56.5816	53.2991	56.6925	68.1831	63.8593	81.1109	51.8075	53.3708	56.7695	60.6928	70.4086	76.1756	78.7676	72.1311	62.4911	56.7994	75.4491	66.6978	82.9061	55.1598	82.1685
118505416	5-demethoxyubiquinone hydroxylase, mitochondrial, transcript variant X4	2.95307	9.86569	10.9159	10.3847	6.25972	13.6805	7.22103	8.74086	9.49892	11.8887	9.61647	8.68645	6.20398	9.0939	6.24926	9.05545	4.84229	8.45925	4.48869	4.9106	6.33552
118514401	5-demethoxyubiquinone hydroxylase, mitochondrial-like	0	0.109186	0	0.0906505	0	0	0.374439	0.138781	0.122235	0.126591	0	0	0.425541	0.106498	0	0	0.192382	0.506112	0	0	0
118511122	5'-deoxynucleotidase HDDC2	75.9787	78.4369	70.6561	72.24	64.5604	80.2355	62.4866	65.1373	66.2863	60.0813	61.4471	60.3255	66.11	61.0671	64.7687	66.1142	61.5024	60.3904	64.6604	58.6451	65.1171
118509921	5-formyltetrahydrofolate cyclo-ligase, transcript variant X1	0	0	0	0.522093	0.445856	0	1.21243	0	1.02277	0.652776	1.11999	1.11919	0	0.597945	0	0	0	0	0.683867	0.370681	1.43255
118509921	5-formyltetrahydrofolate cyclo-ligase, transcript variant X2	4.58778	4.58134	3.36098	2.70207	4.96224	3.182	2.58601	3.31912	1.68651	1.65831	2.41132	3.3138	1.76841	1.73527	1.66307	2.64082	1.94503	1.85945	1.85711	1.29926	1.83366
118509921	5-formyltetrahydrofolate cyclo-ligase, transcript variant X3	0	0	0	0.232646	0	0	0	0	0	0	0.257369	0.282476	0	0	0	0.174367	0	0.20261	0	0.469169	0
118509921	5-formyltetrahydrofolate cyclo-ligase, transcript variant X4	4.1098	4.19888	3.81405	4.01532	2.16947	4.58331	3.63796	3.6421	6.59206	3.20464	1.49236	1.70918	2.07002	1.57682	3.72351	1.39197	2.11913	1.96731	1.35185	3.4551	2.65305
118509921	5-formyltetrahydrofolate cyclo-ligase, transcript variant X5	0	0.210839	0	0	0	0	0	0	0	0	0	0	0	0	0	5.54518e-08	0.170625	0	0	0	0
118509921	5-formyltetrahydrofolate cyclo-ligase, transcript variant X6	0	1.65239e-09	0	0	0	0	0	0	0	0	0	0	0	0	0	0.138173	0	0	0	0.144831	0
118510695	5-hydroxyisourate hydrolase	15.4059	17.5875	13.5244	24.9625	18.5118	23.8407	11.2096	11.4165	15.6959	19.5762	17.7267	18.6705	22.5204	21.3509	20.0465	23.1903	21.9209	19.5547	18.4581	19.5935	20.5493
118504197	5-hydroxytryptamine receptor 1A	19.0516	22.8334	29.6227	21.7829	28.465	24.6235	21.6027	21.0526	18.1794	19.5991	19.7543	21.5826	20.5486	20.06	20.2025	17.3742	21.569	22.3091	22.3698	18.4944	17.2088
118506365	5-hydroxytryptamine receptor 1-like, transcript variant X1	11.8259	16.8158	38.9408	12.8599	33.6116	22.4368	34.7581	37.3422	19.6059	28.2212	24.2269	24.6835	22.4203	25.887	23.9504	25.3748	37.2566	29.8706	32.6031	26.337	20.4815
118506366	5-hydroxytryptamine receptor 1-like, transcript variant X1	1.67531e-07	7.6021e-07	2.57206e-07	1.12876e-06	1.35211e-07	5.52318e-05	0	2.73311e-05	1.45505e-07	3.79167e-06	5.09044e-06	0.00116272	1.05985e-06	1.22352e-07	6.25128e-09	2.28738e-06	3.42763e-07	1.8748e-06	2.91017e-06	3.39513e-08	0.000854646
118506365	5-hydroxytryptamine receptor 1-like, transcript variant X2	0.337132	0.647078	0.745044	1.0647	1.20226	0.523859	1.68223	2.47673	1.34548	2.14087	1.21453	1.68915	2.65098	1.29126	2.35505	1.65905	1.27811	3.93079	3.54244	2.25612	1.44841
118506366	5-hydroxytryptamine receptor 1-like, transcript variant X2	19.143	14.6017	31.8241	19.7609	27.9457	28.1398	28.0044	35.7743	17.2354	25.2583	24.2544	22.4471	25.8392	20.1766	19.0609	21.0606	20.4878	22.6228	23.1595	22.0299	23.7403
118506365	5-hydroxytryptamine receptor 1-like, transcript variant X3	0	4.12078e-07	1.90568	0	2.51842e-09	2.18552	1.36745	1.2426	1.47924	0	0	0	1.37022	1.29826	1.68794	0.730713	0.255986	0.00724111	0.00599788	0	1.05305
118506366	5-hydroxytryptamine receptor 1-like, transcript variant X3	17.4505	23.1702	29.5278	14.4107	30.1976	22.8998	25.297	24.6374	22.9414	22.6882	23.8864	22.0635	20.5189	20.1328	20.7697	17.9913	24.1252	25.404	22.9495	24.5722	15.8947
118506365	5-hydroxytryptamine receptor 1-like, transcript variant X4	6.30173	0.000616199	6.50346e-07	3.98175	4.1047	1.12377	1.89685	1.9343	3.639	1.871	1.08911e-05	4.96393	4.26747	2.96784	4.4948	9.01199e-06	3.47241e-05	3.24117	4.51377	5.62349	3.70598
118506366	5-hydroxytryptamine receptor 1-like, transcript variant X4	10.0913	13.3039	13.2362	12.5308	18.2131	5.84141	11.5955	12.0411	11.548	9.13896	11.3572	14.0882	5.60771	9.89292	12.2901	6.30387	11.5515	7.62649	14.4587	10.5416	4.31763
118506365	5-hydroxytryptamine receptor 1-like, transcript variant X5	9.4399e-07	4.0825e-07	6.2589e-08	1.1719	5.16955e-07	0	1.13012	1.32001	7.8008e-10	2.69889e-09	2.74971	1.08608e-09	0.820201	1.56081	1.09661	0.96678	1.09934	2.2913	2.0673	2.60576	6.46053e-06
118506365	5-hydroxytryptamine receptor 1-like, transcript variant X6	1.01078	2.5663	1.40413	0	1.95218	0.830745	3.05227	0.932083	0	2.35202	1.68821	1.06022	0.632932	0.910382	2.606	1.64654	2.2204	0.936069	2.18791e-06	2.9875	0.0611401
118507349	5-hydroxytryptamine receptor-like, transcript variant X1	2.76624e-06	0	1.54305	0	0	0	2.58074e-06	0	0	0	0	0	0	0	0	0	0.0115575	0	0	0	0
118511366	5-hydroxytryptamine receptor-like, transcript variant X1	3.28061	8.58928	7.11377	3.27401	6.42565	6.67591	4.23073	3.07751	1.10617	2.42654	5.93821	10.0863	4.17925	4.66731	5.01854	1.13816	5.76193	9.65108	1.33708	0.255427	8.46422
118507349	5-hydroxytryptamine receptor-like, transcript variant X2	0.463612	0.256205	1.10214	0.636283	0.764577	1.10556	1.3056	1.62708	1.20531	1.17435	1.33701	2.82805	2.05509	2.53455	0.983845	2.0063	2.50696	3.52586	1.32267	3.21695	2.33208
118511366	5-hydroxytryptamine receptor-like, transcript variant X2	5.86597	1.59165	14.1677	9.6053	13.3288	9.30923	16.7132	12.7355	8.02843	16.1417	9.99532	13.0324	8.32488	11.8883	7.85685	12.6301	14.9412	11.3732	16.8709	15.2681	5.02026
118507349	5-hydroxytryptamine receptor-like, transcript variant X3	0	1.15157	0.0541769	0	0.925219	0.243726	1.2333	1.46404	1.42629	1.03004	1.08053	1.29959	0	0.652319	0.612857	0.498437	1.71926	0	0.54485	1.36396e-09	0
118511366	5-hydroxytryptamine receptor-like, transcript variant X3	2.1632	0.27826	0.0238812	0.581449	8.45861	0.00632961	2.12935	4.54437	2.1861	2.39826	1.48138	0.0431757	4.08424	0.0666062	2.48292	1.12096	0.0099914	1.39099	2.60085	4.93432	0.265664
118507349	5-hydroxytryptamine receptor-like, transcript variant X4	1.48887	0.652332	1.0418	0.941162	1.73334	1.07967	0.641286	2.07569	0	1.13373	0.676498	1.37161	0.971173	0	1.59855	0	0.994994	0.609149	1.40372	0.000706487	2.6324e-09
118511679	5-methylcytosine rRNA methyltransferase NSUN4	13.8387	15.1257	12.1337	13.4538	12.1136	14.0361	11.0253	12.2588	12.5711	14.2448	13.6303	12.6699	14.848	14.764	15.1315	13.7153	10.4059	16.3707	16.7014	14.2892	18.7358
118507619	5'-nucleotidase domain-containing protein 1	90.1235	80.9748	89.7106	76.2329	81.8977	79.0669	95.5661	93.6874	93.7733	79.8955	80.4499	75.7123	86.1909	85.1815	92.5205	100.752	95.6044	97.3051	80.7005	85.4836	83.7345
118505614	5-oxoprolinase	4.33953	5.02981	17.4629	4.26278	17.4073	7.83521	21.7946	20.2	8.74075	13.1246	12.3578	12.2413	15.6527	16.2703	15.3926	14.4461	19.8011	17.8997	23.2836	26.4011	16.5892
118514714	5S ribosomal RNA	1.43552	0	0	0.541074	0.618104	0	0	0	0	0.165702	0	0	0.653989	0	0.384069	0	0	0	0	0	0
118514715	5S ribosomal RNA	1.43552	1.26053	1.22545	0.541074	0.618104	0.751422	0.644725	0.520083	0.336589	0.165702	0.238278	0.569723	0.653989	0.729559	0.384069	0.266082	0.199033	0.279086	0.345328	0.216908	0.879658
118514716	5S ribosomal RNA	1.43552	1.26053	1.22545	0.541074	0.618104	0.751422	0.644725	0.520083	0.336589	0.165702	0.238278	0.569723	0.653989	0.729559	0.384069	0.266082	0.199033	0.279086	0.345328	0.216908	0.879658
118514717	5S ribosomal RNA	1.43552	1.26053	1.22545	0.541074	0.618104	0.751422	0.644725	0.520083	0.336589	0.165702	0.238278	0.569723	0.653989	0.729559	0.384069	0.266082	0.199033	0.279086	0.345328	0.216908	0.879658
118514718	5S ribosomal RNA	1.43552	1.26053	1.22545	0.541074	0.618104	0.751422	0.644725	0.520083	0.336589	0.165702	0.238278	0.569723	0.653989	0.729559	0.384069	0.266082	0.199033	0.279086	0.345328	0.216908	0.879658
118514719	5S ribosomal RNA	1.43552	1.26053	1.22545	0.541074	0.618104	0.751422	0.644725	0.520083	0.336589	0.165702	0.238278	0.569723	0.653989	0.729559	0.384069	0.266082	0.199033	0.279086	0.345328	0.216908	0.879658
118514720	5S ribosomal RNA	1.33144	1.54415	0	0.286769	0.188997	0.66761	1.1032	0	0	0.658666	0.458685	0.548358	0.649902	0	0.508891	0.204883	0	0	0.168161	0.208774	0.225779
118514721	5S ribosomal RNA	1.43552	1.26053	1.22545	0.541074	0.618104	0.751422	0.644725	0.520083	0.336589	0.165702	0.238278	0.569723	0.653989	0.729559	0.384069	0.266082	0.199033	0.279086	0.345328	0.216908	0.879658
118514722	5S ribosomal RNA	1.43552	1.26053	1.22545	0.541074	0.618104	0.751422	0.644725	0.520083	0.336589	0.165702	0.238278	0.569723	0.653989	0.729559	0.384069	0.266082	0.199033	0.279086	0.345328	0.216908	0.879658
118514723	5S ribosomal RNA	1.43552	1.26053	1.22545	0.541074	0.618104	0.751422	0.644725	0.520083	0.336589	0.165702	0.238278	0.569723	0.653989	0.729559	0.384069	0.266082	0.199033	0.279086	0.345328	0.216908	0.879658
118514724	5S ribosomal RNA	1.43552	1.26053	1.22545	0.541074	0.618104	0.751422	0.644725	0.520083	0.336589	0.165702	0.238278	0.569723	0.653989	0.729559	0.384069	0.266082	0.199033	0.279086	0.345328	0.216908	0.879658
118514725	5S ribosomal RNA	1.43552	1.26053	1.22545	0.541074	0.618104	0.751422	0.644725	0.520083	0.336589	0.165702	0.238278	0.569723	0.653989	0.729559	0.384069	0.266082	0.199033	0.279086	0.345328	0.216908	0.879658
118514726	5S ribosomal RNA	1.43552	1.26053	1.22545	0.541074	0.618104	0.751422	0.644725	0.520083	0.336589	0.165702	0.238278	0.569723	0.653989	0.729559	0.384069	0.266082	0.199033	0.279086	0.345328	0.216908	0.879658
118514727	5S ribosomal RNA	1.43552	1.26053	1.22545	0.541074	0.618104	0.751422	0.644725	0.520083	0.336589	0.165702	0.238278	0.569723	0.653989	0.729559	0.384069	0.266082	0.199033	0.279086	0.345328	0.216908	0.879658
118514728	5S ribosomal RNA	1.43552	1.26053	1.22545	0.541074	0.618104	0.751422	0.644725	0.520083	0.336589	0.165702	0.238278	0.569723	0.653989	0.729559	0.384069	0.266082	0.199033	0.279086	0.345328	0.216908	0.879658
118514729	5S ribosomal RNA	1.43552	1.26053	1.22545	0.541074	0.618104	0.751422	0.644725	0.520083	0.336589	0.165702	0.238278	0.569723	0.653989	0.729559	0.384069	0.266082	0.199033	0.279086	0.345328	0.216908	0.879658
118514730	5S ribosomal RNA	1.43552	1.26053	1.22545	0.541074	0.618104	0.751422	0.644725	0.520083	0.336589	0.165702	0.238278	0.569723	0.653989	0.729559	0.384069	0.266082	0.199033	0.279086	0.345328	0.216908	0.879658
118514731	5S ribosomal RNA	1.33144	1.54415	0	0.286769	0.188997	0.66761	1.1032	0	0	0.658666	0.458685	0.548358	0.649902	0	0.508891	0.204883	0	0	0.168161	0.208774	0.225779
118514732	5S ribosomal RNA	1.43552	1.26053	1.22545	0.541074	0.618104	0.751422	0.644725	0.520083	0.336589	0.165702	0.238278	0.569723	0.653989	0.729559	0.384069	0.266082	0.199033	0.279086	0.345328	0.216908	0.879658
118514733	5S ribosomal RNA	1.43552	1.26053	1.22545	0.541074	0.618104	0.751422	0.644725	0.520083	0.336589	0.165702	0.238278	0.569723	0.653989	0.729559	0.384069	0.266082	0.199033	0.279086	0.345328	0.216908	0.879658
118514734	5S ribosomal RNA	1.43552	1.26053	1.22545	0.541074	0.618104	0.751422	0.644725	0.520083	0.336589	0.165702	0.238278	0.569723	0.653989	0.729559	0.384069	0.266082	0.199033	0.279086	0.345328	0.216908	0.879658
118514735	5S ribosomal RNA	1.43552	1.26053	1.22545	0.541074	0.618104	0.751422	0.644725	0.520083	0.336589	0.165702	0.238278	0.569723	0.653989	0.729559	0.384069	0.266082	0.199033	0.279086	0.345328	0.216908	0.879658
118514736	5S ribosomal RNA	1.43552	1.26053	1.22545	0.541074	0.618104	0.751422	0.644725	0.520083	0.336589	0.165702	0.238278	0.569723	0.653989	0.729559	0.384069	0.266082	0.199033	0.279086	0.345328	0.216908	0.879658
118514737	5S ribosomal RNA	1.43552	1.26053	1.22545	0.541074	0.618104	0.751422	0.644725	0.520083	0.336589	0.165702	0.238278	0.569723	0.653989	0.729559	0.384069	0.266082	0.199033	0.279086	0.345328	0.216908	0.879658
118514738	5S ribosomal RNA	1.43552	1.26053	1.22545	0.541074	0.618104	0.751422	0.644725	0.520083	0.336589	0.165702	0.238278	0.569723	0.653989	0.729559	0.384069	0.266082	0.199033	0.279086	0.345328	0.216908	0.879658
118514739	5S ribosomal RNA	1.43552	1.26053	1.22545	0.541074	0.618104	0.751422	0.644725	0.520083	0.336589	0.165702	0.238278	0.569723	0.653989	0.729559	0.384069	0.266082	0.199033	0.279086	0.345328	0.216908	0.879658
118514740	5S ribosomal RNA	1.43552	1.26053	1.22545	0.541074	0.618104	0.751422	0.644725	0.520083	0.336589	0.165702	0.238278	0.569723	0.653989	0.729559	0.384069	0.266082	0.199033	0.279086	0.345328	0.216908	0.879658
118514741	5S ribosomal RNA	1.43552	1.26053	1.22545	0.541074	0.618104	0.751422	0.644725	0.520083	0.336589	0.165702	0.238278	0.569723	0.653989	0.729559	0.384069	0.266082	0.199033	0.279086	0.345328	0.216908	0.879658
118514742	5S ribosomal RNA	1.33144	1.54415	0	0.286769	0.188997	0.66761	1.1032	0	0	0.658666	0.458685	0.548358	0.649902	0	0.508891	0.204883	0	0	0.168161	0.208774	0.225779
118514743	5S ribosomal RNA	1.43552	1.26053	1.22545	0.541074	0.618104	0.751422	0.644725	0.520083	0.336589	0.165702	0.238278	0.569723	0.653989	0.729559	0.384069	0.266082	0.199033	0.279086	0.345328	0.216908	0.879658
118514744	5S ribosomal RNA	1.43552	1.26053	1.22545	0.541074	0.618104	0.751422	0.644725	0.520083	0.336589	0.165702	0.238278	0.569723	0.653989	0.729559	0.384069	0.266082	0.199033	0.279086	0.345328	0.216908	0.879658
118514745	5S ribosomal RNA	1.43552	1.26053	1.22545	0.541074	0.618104	0.751422	0.644725	0.520083	0.336589	0.165702	0.238278	0.569723	0.653989	0.729559	0.384069	0.266082	0.199033	0.279086	0.345328	0.216908	0.879658
118514746	5S ribosomal RNA	1.43552	1.26053	1.22545	0.541074	0.618104	0.751422	0.644725	0.520083	0.336589	0.165702	0.238278	0.569723	0.653989	0.729559	0.384069	0.266082	0.199033	0.279086	0.345328	0.216908	0.879658
118514747	5S ribosomal RNA	1.43552	1.26053	1.22545	0.541074	0.618104	0.751422	0.644725	0.520083	0.336589	0.165702	0.238278	0.569723	0.653989	0.729559	0.384069	0.266082	0.199033	0.279086	0.345328	0.216908	0.879658
118514748	5S ribosomal RNA	1.43552	1.26053	1.22545	0.541074	0.618104	0.751422	0.644725	0.520083	0.336589	0.165702	0.238278	0.569723	0.653989	0.729559	0.384069	0.266082	0.199033	0.279086	0.345328	0.216908	0.879658
118514749	5S ribosomal RNA	1.43552	1.26053	1.22545	0.541074	0.618104	0.751422	0.644725	0.520083	0.336589	0.165702	0.238278	0.569723	0.653989	0.729559	0.384069	0.266082	0.199033	0.279086	0.345328	0.216908	0.879658
118514750	5S ribosomal RNA	1.43552	1.26053	1.22545	0.541074	0.618104	0.751422	0.644725	0.520083	0.336589	0.165702	0.238278	0.569723	0.653989	0.729559	0.384069	0.266082	0.199033	0.279086	0.345328	0.216908	0.879658
118514751	5S ribosomal RNA	1.43552	1.26053	1.22545	0.541074	0.618104	0.751422	0.644725	0.520083	0.336589	0.165702	0.238278	0.569723	0.653989	0.729559	0.384069	0.266082	0.199033	0.279086	0.345328	0.216908	0.879658
118514752	5S ribosomal RNA	1.43552	1.26053	1.22545	0.541074	0.618104	0.751422	0.644725	0.520083	0.336589	0.165702	0.238278	0.569723	0.653989	0.729559	0.384069	0.266082	0.199033	0.279086	0.345328	0.216908	0.879658
118514753	5S ribosomal RNA	1.33144	1.54415	0	0.286769	0.188997	0.66761	1.1032	0	0	0.658666	0.458685	0.548358	0.649902	0	0.508891	0.204883	0	0	0.168161	0.208774	0.225779
118514754	5S ribosomal RNA	1.43552	1.26053	1.22545	0.541074	0.618104	0.751422	0.644725	0.520083	0.336589	0.165702	0.238278	0.569723	0.653989	0.729559	0.384069	0.266082	0.199033	0.279086	0.345328	0.216908	0.879658
118514755	5S ribosomal RNA	1.43552	1.26053	1.22545	0.541074	0.618104	0.751422	0.644725	0.520083	0.336589	0.165702	0.238278	0.569723	0.653989	0.729559	0.384069	0.266082	0.199033	0.279086	0.345328	0.216908	0.879658
118514756	5S ribosomal RNA	1.43552	1.26053	1.22545	0.541074	0.618104	0.751422	0.644725	0.520083	0.336589	0.165702	0.238278	0.569723	0.653989	0.729559	0.384069	0.266082	0.199033	0.279086	0.345328	0.216908	0.879658
118514757	5S ribosomal RNA	1.43552	1.26053	1.22545	0.541074	0.618104	0.751422	0.644725	0.520083	0.336589	0.165702	0.238278	0.569723	0.653989	0.729559	0.384069	0.266082	0.199033	0.279086	0.345328	0.216908	0.879658
118514758	5S ribosomal RNA	1.43552	1.26053	1.22545	0.541074	0.618104	0.751422	0.644725	0.520083	0.336589	0.165702	0.238278	0.569723	0.653989	0.729559	0.384069	0.266082	0.199033	0.279086	0.345328	0.216908	0.879658
118514759	5S ribosomal RNA	1.43552	1.26053	1.22545	0.541074	0.618104	0.751422	0.644725	0.520083	0.336589	0.165702	0.238278	0.569723	0.653989	0.729559	0.384069	0.266082	0.199033	0.279086	0.345328	0.216908	0.879658
118514760	5S ribosomal RNA	1.43552	1.26053	1.22545	0.541074	0.618104	0.751422	0.644725	0.520083	0.336589	0.165702	0.238278	0.569723	0.653989	0.729559	0.384069	0.266082	0.199033	0.279086	0.345328	0.216908	0.879658
118514761	5S ribosomal RNA	1.43552	1.26053	1.22545	0.541074	0.618104	0.751422	0.644725	0.520083	0.336589	0.165702	0.238278	0.569723	0.653989	0.729559	0.384069	0.266082	0.199033	0.279086	0.345328	0.216908	0.879658
118514762	5S ribosomal RNA	1.43552	1.26053	1.22545	0.541074	0.618104	0.751422	0.644725	0.520083	0.336589	0.165702	0.238278	0.569723	0.653989	0.729559	0.384069	0.266082	0.199033	0.279086	0.345328	0.216908	0.879658
118514763	5S ribosomal RNA	1.43552	1.26053	1.22545	0.541074	0.618104	0.751422	0.644725	0.520083	0.336589	0.165702	0.238278	0.569723	0.653989	0.729559	0.384069	0.266082	0.199033	0.279086	0.345328	0.216908	0.879658
118514764	5S ribosomal RNA	1.33144	1.54415	0	0.286769	0.188997	0.66761	1.1032	0	0	0.658666	0.458685	0.548358	0.649902	0	0.508891	0.204883	0	0	0.168161	0.208774	0.225779
118514765	5S ribosomal RNA	1.43552	1.26053	1.22545	0.541074	0.618104	0.751422	0.644725	0.520083	0.336589	0.165702	0.238278	0.569723	0.653989	0.729559	0.384069	0.266082	0.199033	0.279086	0.345328	0.216908	0.879658
118514766	5S ribosomal RNA	1.43552	1.26053	1.22545	0.541074	0.618104	0.751422	0.644725	0.520083	0.336589	0.165702	0.238278	0.569723	0.653989	0.729559	0.384069	0.266082	0.199033	0.279086	0.345328	0.216908	0.879658
118514767	5S ribosomal RNA	1.43552	1.26053	1.22545	0.541074	0.618104	0.751422	0.644725	0.520083	0.336589	0.165702	0.238278	0.569723	0.653989	0.729559	0.384069	0.266082	0.199033	0.279086	0.345328	0.216908	0.879658
118514768	5S ribosomal RNA	1.43552	1.26053	1.22545	0.541074	0.618104	0.751422	0.644725	0.520083	0.336589	0.165702	0.238278	0.569723	0.653989	0.729559	0.384069	0.266082	0.199033	0.279086	0.345328	0.216908	0.879658
118514769	5S ribosomal RNA	1.43552	1.26053	1.22545	0.541074	0.618104	0.751422	0.644725	0.520083	0.336589	0.165702	0.238278	0.569723	0.653989	0.729559	0.384069	0.266082	0.199033	0.279086	0.345328	0.216908	0.879658
118514770	5S ribosomal RNA	1.43552	1.26053	1.22545	0.541074	0.618104	0.751422	0.644725	0.520083	0.336589	0.165702	0.238278	0.569723	0.653989	0.729559	0.384069	0.266082	0.199033	0.279086	0.345328	0.216908	0.879658
118514771	5S ribosomal RNA	1.43552	1.26053	1.22545	0.541074	0.618104	0.751422	0.644725	0.520083	0.336589	0.165702	0.238278	0.569723	0.653989	0.729559	0.384069	0.266082	0.199033	0.279086	0.345328	0.216908	0.879658
118514772	5S ribosomal RNA	1.43552	1.26053	1.22545	0.541074	0.618104	0.751422	0.644725	0.520083	0.336589	0.165702	0.238278	0.569723	0.653989	0.729559	0.384069	0.266082	0.199033	0.279086	0.345328	0.216908	0.879658
118514773	5S ribosomal RNA	1.43552	1.26053	1.22545	0.541074	0.618104	0.751422	0.644725	0.520083	0.336589	0.165702	0.238278	0.569723	0.653989	0.729559	0.384069	0.266082	0.199033	0.279086	0.345328	0.216908	0.879658
118514774	5S ribosomal RNA	1.43552	1.26053	1.22545	0.541074	0.618104	0.751422	0.644725	0.520083	0.336589	0.165702	0.238278	0.569723	0.653989	0.729559	0.384069	0.266082	0.199033	0.279086	0.345328	0.216908	0.879658
118514775	5S ribosomal RNA	1.33144	1.54415	0	0.286769	0.188997	0.66761	1.1032	0	0	0.658666	0.458685	0.548358	0.649902	0	0.508891	0.204883	0	0	0.168161	0.208774	0.225779
118514776	5S ribosomal RNA	1.43552	1.26053	1.22545	0.541074	0.618104	0.751422	0.644725	0.520083	0.336589	0.165702	0.238278	0.569723	0.653989	0.729559	0.384069	0.266082	0.199033	0.279086	0.345328	0.216908	0.879658
118514777	5S ribosomal RNA	1.43552	1.26053	1.22545	0.541074	0.618104	0.751422	0.644725	0.520083	0.336589	0.165702	0.238278	0.569723	0.653989	0.729559	0.384069	0.266082	0.199033	0.279086	0.345328	0.216908	0.879658
118514778	5S ribosomal RNA	1.43552	1.26053	1.22545	0.541074	0.618104	0.751422	0.644725	0.520083	0.336589	0.165702	0.238278	0.569723	0.653989	0.729559	0.384069	0.266082	0.199033	0.279086	0.345328	0.216908	0.879658
118514779	5S ribosomal RNA	1.43552	1.26053	1.22545	0.541074	0.618104	0.751422	0.644725	0.520083	0.336589	0.165702	0.238278	0.569723	0.653989	0.729559	0.384069	0.266082	0.199033	0.279086	0.345328	0.216908	0.879658
118514780	5S ribosomal RNA	1.43552	1.26053	1.22545	0.541074	0.618104	0.751422	0.644725	0.520083	0.336589	0.165702	0.238278	0.569723	0.653989	0.729559	0.384069	0.266082	0.199033	0.279086	0.345328	0.216908	0.879658
118514781	5S ribosomal RNA	1.43552	1.26053	1.22545	0.541074	0.618104	0.751422	0.644725	0.520083	0.336589	0.165702	0.238278	0.569723	0.653989	0.729559	0.384069	0.266082	0.199033	0.279086	0.345328	0.216908	0.879658
118514782	5S ribosomal RNA	1.43552	1.26053	1.22545	0.541074	0.618104	0.751422	0.644725	0.520083	0.336589	0.165702	0.238278	0.569723	0.653989	0.729559	0.384069	0.266082	0.199033	0.279086	0.345328	0.216908	0.879658
118514784	5S ribosomal RNA	1.43552	1.26053	1.22545	0.541074	0.618104	0.751422	0.644725	0.520083	0.336589	0.165702	0.238278	0.569723	0.653989	0.729559	0.384069	0.266082	0.199033	0.279086	0.345328	0.216908	0.879658
118514785	5S ribosomal RNA	1.43552	1.26053	1.22545	0.541074	0.618104	0.751422	0.644725	0.520083	0.336589	0.165702	0.238278	0.569723	0.653989	0.729559	0.384069	0.266082	0.199033	0.279086	0.345328	0.216908	0.879658
118514786	5S ribosomal RNA	1.43552	1.26053	1.22545	0.541074	0.618104	0.751422	0.644725	0.520083	0.336589	0.165702	0.238278	0.569723	0.653989	0.729559	0.384069	0.266082	0.199033	0.279086	0.345328	0.216908	0.879658
118514787	5S ribosomal RNA	1.33144	1.54415	0	0.286769	0.188997	0.66761	1.1032	0	0	0.658666	0.458685	0.548358	0.649902	0	0.508891	0.204883	0	0	0.168161	0.208774	0.225779
118514788	5S ribosomal RNA	1.43552	1.26053	1.22545	0.541074	0.618104	0.751422	0.644725	0.520083	0.336589	0.165702	0.238278	0.569723	0.653989	0.729559	0.384069	0.266082	0.199033	0.279086	0.345328	0.216908	0.879658
118514789	5S ribosomal RNA	1.43552	1.26053	1.22545	0.541074	0.618104	0.751422	0.644725	0.520083	0.336589	0.165702	0.238278	0.569723	0.653989	0.729559	0.384069	0.266082	0.199033	0.279086	0.345328	0.216908	0.879658
118514790	5S ribosomal RNA	1.43552	1.26053	1.22545	0.541074	0.618104	0.751422	0.644725	0.520083	0.336589	0.165702	0.238278	0.569723	0.653989	0.729559	0.384069	0.266082	0.199033	0.279086	0.345328	0.216908	0.879658
118514791	5S ribosomal RNA	1.43552	1.26053	1.22545	0.541074	0.618104	0.751422	0.644725	0.520083	0.336589	0.165702	0.238278	0.569723	0.653989	0.729559	0.384069	0.266082	0.199033	0.279086	0.345328	0.216908	0.879658
118514792	5S ribosomal RNA	1.43552	1.26053	1.22545	0.541074	0.618104	0.751422	0.644725	0.520083	0.336589	0.165702	0.238278	0.569723	0.653989	0.729559	0.384069	0.266082	0.199033	0.279086	0.345328	0.216908	0.879658
118514793	5S ribosomal RNA	1.43552	1.26053	1.22545	0.541074	0.618104	0.751422	0.644725	0.520083	0.336589	0.165702	0.238278	0.569723	0.653989	0.729559	0.384069	0.266082	0.199033	0.279086	0.345328	0.216908	0.879658
118514794	5S ribosomal RNA	1.43552	1.26053	1.22545	0.541074	0.618104	0.751422	0.644725	0.520083	0.336589	0.165702	0.238278	0.569723	0.653989	0.729559	0.384069	0.266082	0.199033	0.279086	0.345328	0.216908	0.879658
118514795	5S ribosomal RNA	1.43552	1.26053	1.22545	0.541074	0.618104	0.751422	0.644725	0.520083	0.336589	0.165702	0.238278	0.569723	0.653989	0.729559	0.384069	0.266082	0.199033	0.279086	0.345328	0.216908	0.879658
118514796	5S ribosomal RNA	1.43552	1.26053	1.22545	0.541074	0.618104	0.751422	0.644725	0.520083	0.336589	0.165702	0.238278	0.569723	0.653989	0.729559	0.384069	0.266082	0.199033	0.279086	0.345328	0.216908	0.879658
118514797	5S ribosomal RNA	1.43552	1.26053	1.22545	0.541074	0.618104	0.751422	0.644725	0.520083	0.336589	0.165702	0.238278	0.569723	0.653989	0.729559	0.384069	0.266082	0.199033	0.279086	0.345328	0.216908	0.879658
118514798	5S ribosomal RNA	1.33144	1.54415	0	0.286769	0.188997	0.66761	1.1032	0	0	0.658666	0.458685	0.548358	0.649902	0	0.508891	0.204883	0	0	0.168161	0.208774	0.225779
118514799	5S ribosomal RNA	1.43552	1.26053	1.22545	0.541074	0.618104	0.751422	0.644725	0.520083	0.336589	0.165702	0.238278	0.569723	0.653989	0.729559	0.384069	0.266082	0.199033	0.279086	0.345328	0.216908	0.879658
118514800	5S ribosomal RNA	1.43552	1.26053	1.22545	0.541074	0.618104	0.751422	0.644725	0.520083	0.336589	0.165702	0.238278	0.569723	0.653989	0.729559	0.384069	0.266082	0.199033	0.279086	0.345328	0.216908	0.879658
118514801	5S ribosomal RNA	1.43552	1.26053	1.22545	0.541074	0.618104	0.751422	0.644725	0.520083	0.336589	0.165702	0.238278	0.569723	0.653989	0.729559	0.384069	0.266082	0.199033	0.279086	0.345328	0.216908	0.879658
118514802	5S ribosomal RNA	1.43552	1.26053	1.22545	0.541074	0.618104	0.751422	0.644725	0.520083	0.336589	0.165702	0.238278	0.569723	0.653989	0.729559	0.384069	0.266082	0.199033	0.279086	0.345328	0.216908	0.879658
118514803	5S ribosomal RNA	1.43552	1.26053	1.22545	0.541074	0.618104	0.751422	0.644725	0.520083	0.336589	0.165702	0.238278	0.569723	0.653989	0.729559	0.384069	0.266082	0.199033	0.279086	0.345328	0.216908	0.879658
118514804	5S ribosomal RNA	1.43552	1.26053	1.22545	0.541074	0.618104	0.751422	0.644725	0.520083	0.336589	0.165702	0.238278	0.569723	0.653989	0.729559	0.384069	0.266082	0.199033	0.279086	0.345328	0.216908	0.879658
118514805	5S ribosomal RNA	1.43552	1.26053	1.22545	0.541074	0.618104	0.751422	0.644725	0.520083	0.336589	0.165702	0.238278	0.569723	0.653989	0.729559	0.384069	0.266082	0.199033	0.279086	0.345328	0.216908	0.879658
118514806	5S ribosomal RNA	1.43552	1.26053	1.22545	0.541074	0.618104	0.751422	0.644725	0.520083	0.336589	0.165702	0.238278	0.569723	0.653989	0.729559	0.384069	0.266082	0.199033	0.279086	0.345328	0.216908	0.879658
118514807	5S ribosomal RNA	1.43552	1.26053	1.22545	0.541074	0.618104	0.751422	0.644725	0.520083	0.336589	0.165702	0.238278	0.569723	0.653989	0.729559	0.384069	0.266082	0.199033	0.279086	0.345328	0.216908	0.879658
118514808	5S ribosomal RNA	1.43552	1.26053	1.22545	0.541074	0.618104	0.751422	0.644725	0.520083	0.336589	0.165702	0.238278	0.569723	0.653989	0.729559	0.384069	0.266082	0.199033	0.279086	0.345328	0.216908	0.879658
118514809	5S ribosomal RNA	1.33144	1.54415	0	0.286769	0.188997	0.66761	1.1032	0	0	0.658666	0.458685	0.548358	0.649902	0	0.508891	0.204883	0	0	0.168161	0.208774	0.225779
118514810	5S ribosomal RNA	1.43552	1.26053	1.22545	0.541074	0.618104	0.751422	0.644725	0.520083	0.336589	0.165702	0.238278	0.569723	0.653989	0.729559	0.384069	0.266082	0.199033	0.279086	0.345328	0.216908	0.879658
118514811	5S ribosomal RNA	1.43552	1.26053	1.22545	0.541074	0.618104	0.751422	0.644725	0.520083	0.336589	0.165702	0.238278	0.569723	0.653989	0.729559	0.384069	0.266082	0.199033	0.279086	0.345328	0.216908	0.879658
118514812	5S ribosomal RNA	1.43552	1.26053	1.22545	0.541074	0.618104	0.751422	0.644725	0.520083	0.336589	0.165702	0.238278	0.569723	0.653989	0.729559	0.384069	0.266082	0.199033	0.279086	0.345328	0.216908	0.879658
118514813	5S ribosomal RNA	1.43552	1.26053	1.22545	0.541074	0.618104	0.751422	0.644725	0.520083	0.336589	0.165702	0.238278	0.569723	0.653989	0.729559	0.384069	0.266082	0.199033	0.279086	0.345328	0.216908	0.879658
118514814	5S ribosomal RNA	1.43552	1.26053	1.22545	0.541074	0.618104	0.751422	0.644725	0.520083	0.336589	0.165702	0.238278	0.569723	0.653989	0.729559	0.384069	0.266082	0.199033	0.279086	0.345328	0.216908	0.879658
118514815	5S ribosomal RNA	1.43552	1.26053	1.22545	0.541074	0.618104	0.751422	0.644725	0.520083	0.336589	0.165702	0.238278	0.569723	0.653989	0.729559	0.384069	0.266082	0.199033	0.279086	0.345328	0.216908	0.879658
118514816	5S ribosomal RNA	1.43552	1.26053	1.22545	0.541074	0.618104	0.751422	0.644725	0.520083	0.336589	0.165702	0.238278	0.569723	0.653989	0.729559	0.384069	0.266082	0.199033	0.279086	0.345328	0.216908	0.879658
118514817	5S ribosomal RNA	1.43552	1.26053	1.22545	0.541074	0.618104	0.751422	0.644725	0.520083	0.336589	0.165702	0.238278	0.569723	0.653989	0.729559	0.384069	0.266082	0.199033	0.279086	0.345328	0.216908	0.879658
118514818	5S ribosomal RNA	1.43552	1.26053	1.22545	0.541074	0.618104	0.751422	0.644725	0.520083	0.336589	0.165702	0.238278	0.569723	0.653989	0.729559	0.384069	0.266082	0.199033	0.279086	0.345328	0.216908	0.879658
118514819	5S ribosomal RNA	1.43552	1.26053	1.22545	0.541074	0.618104	0.751422	0.644725	0.520083	0.336589	0.165702	0.238278	0.569723	0.653989	0.729559	0.384069	0.266082	0.199033	0.279086	0.345328	0.216908	0.879658
118514820	5S ribosomal RNA	1.33144	1.54415	0	0.286769	0.188997	0.66761	1.1032	0	0	0.658666	0.458685	0.548358	0.649902	0	0.508891	0.204883	0	0	0.168161	0.208774	0.225779
118514821	5S ribosomal RNA	1.43552	1.26053	1.22545	0.541074	0.618104	0.751422	0.644725	0.520083	0.336589	0.165702	0.238278	0.569723	0.653989	0.729559	0.384069	0.266082	0.199033	0.279086	0.345328	0.216908	0.879658
118514822	5S ribosomal RNA	1.43552	1.26053	1.22545	0.541074	0.618104	0.751422	0.644725	0.520083	0.336589	0.165702	0.238278	0.569723	0.653989	0.729559	0.384069	0.266082	0.199033	0.279086	0.345328	0.216908	0.879658
118514823	5S ribosomal RNA	1.43552	1.26053	1.22545	0.541074	0.618104	0.751422	0.644725	0.520083	0.336589	0.165702	0.238278	0.569723	0.653989	0.729559	0.384069	0.266082	0.199033	0.279086	0.345328	0.216908	0.879658
118514825	5S ribosomal RNA	1.43552	1.26053	1.22545	0.541074	0.618104	0.751422	0.644725	0.520083	0.336589	0.165702	0.238278	0.569723	0.653989	0.729559	0.384069	0.266082	0.199033	0.279086	0.345328	0.216908	0.879658
118514826	5S ribosomal RNA	1.43552	1.26053	1.22545	0.541074	0.618104	0.751422	0.644725	0.520083	0.336589	0.165702	0.238278	0.569723	0.653989	0.729559	0.384069	0.266082	0.199033	0.279086	0.345328	0.216908	0.879658
118514827	5S ribosomal RNA	0	0	0	0	0	0	0	0	0	0	0	0	0	0	0	0	0	0	0	0	0
118514828	5S ribosomal RNA	1.43552	1.26053	1.22545	0.541074	0.618104	0.751422	0.644725	0.520083	0.336589	0.165702	0.238278	0.569723	0.653989	0.729559	0.384069	0.266082	0.199033	0.279086	0.345328	0.216908	0.879658
118514829	5S ribosomal RNA	1.43552	1.26053	1.22545	0.541074	0.618104	0.751422	0.644725	0.520083	0.336589	0.165702	0.238278	0.569723	0.653989	0.729559	0.384069	0.266082	0.199033	0.279086	0.345328	0.216908	0.879658
118514830	5S ribosomal RNA	1.43552	1.26053	1.22545	0.541074	0.618104	0.751422	0.644725	0.520083	0.336589	0.165702	0.238278	0.569723	0.653989	0.729559	0.384069	0.266082	0.199033	0.279086	0.345328	0.216908	0.879658
118514831	5S ribosomal RNA	1.43552	1.26053	1.22545	0.541074	0.618104	0.751422	0.644725	0.520083	0.336589	0.165702	0.238278	0.569723	0.653989	0.729559	0.384069	0.266082	0.199033	0.279086	0.345328	0.216908	0.879658
118514832	5S ribosomal RNA	1.43552	1.26053	1.22545	0.541074	0.618104	0.751422	0.644725	0.520083	0.336589	0.165702	0.238278	0.569723	0.653989	0.729559	0.384069	0.266082	0.199033	0.279086	0.345328	0.216908	0.879658
118514833	5S ribosomal RNA	1.33144	1.54415	0	0.286769	0.188997	0.66761	1.1032	0	0	0.658666	0.458685	0.548358	0.649902	0	0.508891	0.204883	0	0	0.168161	0.208774	0.225779
118514834	5S ribosomal RNA	1.43552	1.26053	1.22545	0.541074	0.618104	0.751422	0.644725	0.520083	0.336589	0.165702	0.238278	0.569723	0.653989	0.729559	0.384069	0.266082	0.199033	0.279086	0.345328	0.216908	0.879658
118514835	5S ribosomal RNA	1.43552	1.26053	1.22545	0.541074	0.618104	0.751422	0.644725	0.520083	0.336589	0.165702	0.238278	0.569723	0.653989	0.729559	0.384069	0.266082	0.199033	0.279086	0.345328	0.216908	0.879658
118514836	5S ribosomal RNA	1.43552	1.26053	1.22545	0.541074	0.618104	0.751422	0.644725	0.520083	0.336589	0.165702	0.238278	0.569723	0.653989	0.729559	0.384069	0.266082	0.199033	0.279086	0.345328	0.216908	0.879658
118514837	5S ribosomal RNA	1.43552	1.26053	1.22545	0.541074	0.618104	0.751422	0.644725	0.520083	0.336589	0.165702	0.238278	0.569723	0.653989	0.729559	0.384069	0.266082	0.199033	0.279086	0.345328	0.216908	0.879658
118514838	5S ribosomal RNA	1.43552	1.26053	1.22545	0.541074	0.618104	0.751422	0.644725	0.520083	0.336589	0.165702	0.238278	0.569723	0.653989	0.729559	0.384069	0.266082	0.199033	0.279086	0.345328	0.216908	0.879658
118514839	5S ribosomal RNA	1.43552	1.26053	1.22545	0.541074	0.618104	0.751422	0.644725	0.520083	0.336589	0.165702	0.238278	0.569723	0.653989	0.729559	0.384069	0.266082	0.199033	0.279086	0.345328	0.216908	0.879658
118514840	5S ribosomal RNA	1.43552	1.26053	1.22545	0.541074	0.618104	0.751422	0.644725	0.520083	0.336589	0.165702	0.238278	0.569723	0.653989	0.729559	0.384069	0.266082	0.199033	0.279086	0.345328	0.216908	0.879658
118514841	5S ribosomal RNA	1.43552	1.26053	1.22545	0.541074	0.618104	0.751422	0.644725	0.520083	0.336589	0.165702	0.238278	0.569723	0.653989	0.729559	0.384069	0.266082	0.199033	0.279086	0.345328	0.216908	0.879658
118514842	5S ribosomal RNA	1.43552	1.26053	1.22545	0.541074	0.618104	0.751422	0.644725	0.520083	0.336589	0.165702	0.238278	0.569723	0.653989	0.729559	0.384069	0.266082	0.199033	0.279086	0.345328	0.216908	0.879658
118514843	5S ribosomal RNA	1.43552	1.26053	1.22545	0.541074	0.618104	0.751422	0.644725	0.520083	0.336589	0.165702	0.238278	0.569723	0.653989	0.729559	0.384069	0.266082	0.199033	0.279086	0.345328	0.216908	0.879658
118514844	5S ribosomal RNA	1.33144	1.54415	0	0.286769	0.188997	0.66761	1.1032	0	0	0.658666	0.458685	0.548358	0.649902	0	0.508891	0.204883	0	0	0.168161	0.208774	0.225779
118514845	5S ribosomal RNA	1.43552	1.26053	1.22545	0.541074	0.618104	0.751422	0.644725	0.520083	0.336589	0.165702	0.238278	0.569723	0.653989	0.729559	0.384069	0.266082	0.199033	0.279086	0.345328	0.216908	0.879658
118514846	5S ribosomal RNA	1.43552	1.26053	1.22545	0.541074	0.618104	0.751422	0.644725	0.520083	0.336589	0.165702	0.238278	0.569723	0.653989	0.729559	0.384069	0.266082	0.199033	0.279086	0.345328	0.216908	0.879658
118514847	5S ribosomal RNA	1.43552	1.26053	1.22545	0.541074	0.618104	0.751422	0.644725	0.520083	0.336589	0.165702	0.238278	0.569723	0.653989	0.729559	0.384069	0.266082	0.199033	0.279086	0.345328	0.216908	0.879658
118514848	5S ribosomal RNA	1.43552	1.26053	1.22545	0.541074	0.618104	0.751422	0.644725	0.520083	0.336589	0.165702	0.238278	0.569723	0.653989	0.729559	0.384069	0.266082	0.199033	0.279086	0.345328	0.216908	0.879658
118514849	5S ribosomal RNA	1.43552	1.26053	1.22545	0.541074	0.618104	0.751422	0.644725	0.520083	0.336589	0.165702	0.238278	0.569723	0.653989	0.729559	0.384069	0.266082	0.199033	0.279086	0.345328	0.216908	0.879658
118514850	5S ribosomal RNA	1.43552	1.26053	1.22545	0.541074	0.618104	0.751422	0.644725	0.520083	0.336589	0.165702	0.238278	0.569723	0.653989	0.729559	0.384069	0.266082	0.199033	0.279086	0.345328	0.216908	0.879658
118514851	5S ribosomal RNA	1.43552	1.26053	1.22545	0.541074	0.618104	0.751422	0.644725	0.520083	0.336589	0.165702	0.238278	0.569723	0.653989	0.729559	0.384069	0.266082	0.199033	0.279086	0.345328	0.216908	0.879658
118514852	5S ribosomal RNA	1.43552	1.26053	1.22545	0.541074	0.618104	0.751422	0.644725	0.520083	0.336589	0.165702	0.238278	0.569723	0.653989	0.729559	0.384069	0.266082	0.199033	0.279086	0.345328	0.216908	0.879658
118514853	5S ribosomal RNA	1.43552	1.26053	1.22545	0.541074	0.618104	0.751422	0.644725	0.520083	0.336589	0.165702	0.238278	0.569723	0.653989	0.729559	0.384069	0.266082	0.199033	0.279086	0.345328	0.216908	0.879658
118514854	5S ribosomal RNA	1.43552	1.26053	1.22545	0.541074	0.618104	0.751422	0.644725	0.520083	0.336589	0.165702	0.238278	0.569723	0.653989	0.729559	0.384069	0.266082	0.199033	0.279086	0.345328	0.216908	0.879658
118514856	5S ribosomal RNA	1.33144	1.54415	0	0.286769	0.188997	0.66761	1.1032	0	0	0.658666	0.458685	0.548358	0.649902	0	0.508891	0.204883	0	0	0.168161	0.208774	0.225779
118514857	5S ribosomal RNA	1.43552	1.26053	1.22545	0.541074	0.618104	0.751422	0.644725	0.520083	0.336589	0.165702	0.238278	0.569723	0.653989	0.729559	0.384069	0.266082	0.199033	0.279086	0.345328	0.216908	0.879658
118514858	5S ribosomal RNA	1.43552	1.26053	1.22545	0.541074	0.618104	0.751422	0.644725	0.520083	0.336589	0.165702	0.238278	0.569723	0.653989	0.729559	0.384069	0.266082	0.199033	0.279086	0.345328	0.216908	0.879658
118514859	5S ribosomal RNA	1.43552	1.26053	1.22545	0.541074	0.618104	0.751422	0.644725	0.520083	0.336589	0.165702	0.238278	0.569723	0.653989	0.729559	0.384069	0.266082	0.199033	0.279086	0.345328	0.216908	0.879658
118514860	5S ribosomal RNA	1.43552	1.26053	1.22545	0.541074	0.618104	0.751422	0.644725	0.520083	0.336589	0.165702	0.238278	0.569723	0.653989	0.729559	0.384069	0.266082	0.199033	0.279086	0.345328	0.216908	0.879658
118514861	5S ribosomal RNA	1.43552	1.26053	1.22545	0.541074	0.618104	0.751422	0.644725	0.520083	0.336589	0.165702	0.238278	0.569723	0.653989	0.729559	0.384069	0.266082	0.199033	0.279086	0.345328	0.216908	0.879658
118514862	5S ribosomal RNA	1.43552	1.26053	1.22545	0.541074	0.618104	0.751422	0.644725	0.520083	0.336589	0.165702	0.238278	0.569723	0.653989	0.729559	0.384069	0.266082	0.199033	0.279086	0.345328	0.216908	0.879658
118514863	5S ribosomal RNA	1.43552	1.26053	1.22545	0.541074	0.618104	0.751422	0.644725	0.520083	0.336589	0.165702	0.238278	0.569723	0.653989	0.729559	0.384069	0.266082	0.199033	0.279086	0.345328	0.216908	0.879658
118514864	5S ribosomal RNA	1.43552	1.26053	1.22545	0.541074	0.618104	0.751422	0.644725	0.520083	0.336589	0.165702	0.238278	0.569723	0.653989	0.729559	0.384069	0.266082	0.199033	0.279086	0.345328	0.216908	0.879658
118514865	5S ribosomal RNA	1.43552	1.26053	1.22545	0.541074	0.618104	0.751422	0.644725	0.520083	0.336589	0.165702	0.238278	0.569723	0.653989	0.729559	0.384069	0.266082	0.199033	0.279086	0.345328	0.216908	0.879658
118514866	5S ribosomal RNA	1.43552	1.26053	1.22545	0.541074	0.618104	0.751422	0.644725	0.520083	0.336589	0.165702	0.238278	0.569723	0.653989	0.729559	0.384069	0.266082	0.199033	0.279086	0.345328	0.216908	0.879658
118514867	5S ribosomal RNA	1.33144	1.54415	0	0.286769	0.188997	0.66761	1.1032	0	0	0.658666	0.458685	0.548358	0.649902	0	0.508891	0.204883	0	0	0.168161	0.208774	0.225779
118514868	5S ribosomal RNA	1.43552	1.26053	1.22545	0.541074	0.618104	0.751422	0.644725	0.520083	0.336589	0.165702	0.238278	0.569723	0.653989	0.729559	0.384069	0.266082	0.199033	0.279086	0.345328	0.216908	0.879658
118514869	5S ribosomal RNA	1.43552	1.26053	1.22545	0.541074	0.618104	0.751422	0.644725	0.520083	0.336589	0.165702	0.238278	0.569723	0.653989	0.729559	0.384069	0.266082	0.199033	0.279086	0.345328	0.216908	0.879658
118514870	5S ribosomal RNA	1.43552	1.26053	1.22545	0.541074	0.618104	0.751422	0.644725	0.520083	0.336589	0.165702	0.238278	0.569723	0.653989	0.729559	0.384069	0.266082	0.199033	0.279086	0.345328	0.216908	0.879658
118514871	5S ribosomal RNA	1.43552	1.26053	1.22545	0.541074	0.618104	0.751422	0.644725	0.520083	0.336589	0.165702	0.238278	0.569723	0.653989	0.729559	0.384069	0.266082	0.199033	0.279086	0.345328	0.216908	0.879658
118514872	5S ribosomal RNA	1.43552	1.26053	1.22545	0.541074	0.618104	0.751422	0.644725	0.520083	0.336589	0.165702	0.238278	0.569723	0.653989	0.729559	0.384069	0.266082	0.199033	0.279086	0.345328	0.216908	0.879658
118514873	5S ribosomal RNA	1.43552	1.26053	1.22545	0.541074	0.618104	0.751422	0.644725	0.520083	0.336589	0.165702	0.238278	0.569723	0.653989	0.729559	0.384069	0.266082	0.199033	0.279086	0.345328	0.216908	0.879658
118514874	5S ribosomal RNA	1.43552	1.26053	1.22545	0.541074	0.618104	0.751422	0.644725	0.520083	0.336589	0.165702	0.238278	0.569723	0.653989	0.729559	0.384069	0.266082	0.199033	0.279086	0.345328	0.216908	0.879658
118514875	5S ribosomal RNA	1.43552	1.26053	1.22545	0.541074	0.618104	0.751422	0.644725	0.520083	0.336589	0.165702	0.238278	0.569723	0.653989	0.729559	0.384069	0.266082	0.199033	0.279086	0.345328	0.216908	0.879658
118514876	5S ribosomal RNA	1.43552	1.26053	1.22545	0.541074	0.618104	0.751422	0.644725	0.520083	0.336589	0.165702	0.238278	0.569723	0.653989	0.729559	0.384069	0.266082	0.199033	0.279086	0.345328	0.216908	0.879658
118514877	5S ribosomal RNA	1.43552	1.26053	1.22545	0.541074	0.618104	0.751422	0.644725	0.520083	0.336589	0.165702	0.238278	0.569723	0.653989	0.729559	0.384069	0.266082	0.199033	0.279086	0.345328	0.216908	0.879658
118514878	5S ribosomal RNA	1.33144	1.54415	0	0.286769	0.188997	0.66761	1.1032	0	0	0.658666	0.458685	0.548358	0.649902	0	0.508891	0.204883	0	0	0.168161	0.208774	0.225779
118514879	5S ribosomal RNA	1.43552	1.26053	1.22545	0.541074	0.618104	0.751422	0.644725	0.520083	0.336589	0.165702	0.238278	0.569723	0.653989	0.729559	0.384069	0.266082	0.199033	0.279086	0.345328	0.216908	0.879658
118514880	5S ribosomal RNA	0	0	0	0	0	0	0	0	0	0	0	0	0	0	0	0	5.10851	0	0	0	0
118514882	5S ribosomal RNA	1.43552	0	0	0.541074	0.618104	0	0	0	0	0.165702	0	0	0.653989	0	0.384069	0	0	0	0	0	0
118514883	5S ribosomal RNA	1.43552	0	0	0.541074	0.618104	0	0	0	0	0.165702	0	0	0.653989	0	0.384069	0	0	0	0	0	0
118514884	5S ribosomal RNA	1.43552	0	0	0.541074	0.618104	0	0	0	0	0.165702	0	0	0.653989	0	0.384069	0	0	0	0	0	0
118514885	5S ribosomal RNA	0	0	0	0	0	0	0	0	0	0	0	0	0	0	0	0	0	0	0	0	0
118514886	5S ribosomal RNA	1.43552	0	0	0.541074	0.618104	0	0	0	0	0.165702	0	0	0.653989	0	0.384069	0	0	0	0	0	0
118514887	5S ribosomal RNA	0	0	0	0	0	0	0	0	0	0	0	0	0	0	0	4.09767	0	0	0	4.17547	0
118514888	5S ribosomal RNA	0	0	0	0	0	0	0	0	0	0	0	0	0	0	0	4.09767	0	0	0	4.17547	0
118514889	5S ribosomal RNA	0	3.12057	0	0	0	0	0	0	0	0	0	0	0	0	0	0	0	0	0	0	0
118514890	5S ribosomal RNA	1.33144	1.54415	0	0.286769	0.188997	0.66761	1.1032	0	0	0.658666	0.458685	0.548358	0.649902	0	0.508891	0.204883	0	0	0.168161	0.208774	0.225779
118514891	5S ribosomal RNA	0	3.12057	0	0	0	0	0	0	0	0	0	0	0	0	0	0	0	0	0	0	0
118514892	5S ribosomal RNA	0	0	0	0	0	0	0	0	0	0	0	0	0	0	0	0	0	0	0	0	0
118514893	5S ribosomal RNA	0	0	0	0	0	0	0	0	0	0	0	0	0	0	0	0	0	0	0	0	0
118514894	5S ribosomal RNA	0	0	0	0	0	0	0	0	0	0	0	0	0	0	0	0	0	0	0	0	0
118514895	5S ribosomal RNA	0	0	0	0	0	0	0	0	0	0	0	0	0	0	0	0	0	0	0	0	0
118514896	5S ribosomal RNA	0	0	0	0	0	0	0	0	0	0	0	0	0	6.24178	6.26327	0	0	0	5.50344	0	0
118514897	5S ribosomal RNA	0	0	0	0	0	0	0	0	0	0	0	0	0	0	0	0	0	0	0	0	0
118514898	5S ribosomal RNA	0	0	0	0	0	0	0	0	0	0	0	0	0	0	0	0	0	0	0	0	0
118514899	5S ribosomal RNA	0	0	1.53023	0	0	0	0	0	0	0	0	0	0	0	0	0	0	0	0	0	0
118514900	5S ribosomal RNA	0	0	1.53023	0	0	0	0	0	0	0	0	0	0	0	0	0	0	0	0	0	0
118514901	5S ribosomal RNA	1.33144	1.54415	0	0.286769	0.188997	0.66761	1.1032	0	0	0.658666	0.458685	0.548358	0.649902	0	0.508891	0.204883	0	0	0.168161	0.208774	0.225779
118514902	5S ribosomal RNA	0	0	1.53023	0	0	0	0	0	0	0	0	0	0	0	0	0	0	0	0	0	0
118514903	5S ribosomal RNA	0	0	1.53023	0	0	0	0	0	0	0	0	0	0	0	0	0	0	0	0	0	0
118514904	5S ribosomal RNA	0	0	1.53023	0	0	0	0	0	0	0	0	0	0	0	0	0	0	0	0	0	0
118514905	5S ribosomal RNA	0	0	1.53023	0	0	0	0	0	0	0	0	0	0	0	0	0	0	0	0	0	0
118514906	5S ribosomal RNA	0	0	0	0	0	0	0	0	0	0	0	0	0	0	0	0	0	0	0	0	0
118514907	5S ribosomal RNA	0	0	0	0	0	0	0	0	0	0	0	0	0	0	0	0	0	0	0	0	0
118514908	5S ribosomal RNA	0	0	0	0	0	0	0	0	0	0	1.7858	0	0	0	0	0	0	0	0	0	0
118514909	5S ribosomal RNA	0	0	0	0	0	0	0	0	0	0	1.7858	0	0	0	0	0	0	0	0	0	0
118514910	5S ribosomal RNA	0	0	0	0	0	0	0	0	0	0	1.7858	0	0	0	0	0	0	0	0	0	0
118514911	5S ribosomal RNA	0	0	0	0	0	0	0	0	0	0	1.7858	0	0	0	0	0	0	0	0	0	0
118514913	5S ribosomal RNA	1.33144	1.54415	0	0.286769	0.188997	0.66761	1.1032	0	0	0.658666	0.458685	0.548358	0.649902	0	0.508891	0.204883	0	0	0.168161	0.208774	0.225779
118514924	5S ribosomal RNA	1.33144	1.54415	0	0.286769	0.188997	0.66761	1.1032	0	0	0.658666	0.458685	0.548358	0.649902	0	0.508891	0.204883	0	0	0.168161	0.208774	0.225779
118514935	5S ribosomal RNA	1.33144	1.54415	0	0.286769	0.188997	0.66761	1.1032	0	0	0.658666	0.458685	0.548358	0.649902	0	0.508891	0.204883	0	0	0.168161	0.208774	0.225779
118514943	5S ribosomal RNA	1.33144	1.54415	0	0.286769	0.188997	0.66761	1.1032	0	0	0.658666	0.458685	0.548358	0.649902	0	0.508891	0.204883	0	0	0.168161	0.208774	0.225779
118514945	5S ribosomal RNA	1.33144	1.54415	0	0.286769	0.188997	0.66761	1.1032	0	0	0.658666	0.458685	0.548358	0.649902	0	0.508891	0.204883	0	0	0.168161	0.208774	0.225779
118514946	5S ribosomal RNA	1.33144	1.54415	0	0.286769	0.188997	0.66761	1.1032	0	0	0.658666	0.458685	0.548358	0.649902	0	0.508891	0.204883	0	0	0.168161	0.208774	0.225779
118514947	5S ribosomal RNA	1.33144	1.54415	0	0.286769	0.188997	0.66761	1.1032	0	0	0.658666	0.458685	0.548358	0.649902	0	0.508891	0.204883	0	0	0.168161	0.208774	0.225779
118514948	5S ribosomal RNA	1.33144	1.54415	0	0.286769	0.188997	0.66761	1.1032	0	0	0.658666	0.458685	0.548358	0.649902	0	0.508891	0.204883	0	0	0.168161	0.208774	0.225779
118514949	5S ribosomal RNA	1.33144	1.54415	0	0.286769	0.188997	0.66761	1.1032	0	0	0.658666	0.458685	0.548358	0.649902	0	0.508891	0.204883	0	0	0.168161	0.208774	0.225779
118514950	5S ribosomal RNA	1.33144	1.54415	0	0.286769	0.188997	0.66761	1.1032	0	0	0.658666	0.458685	0.548358	0.649902	0	0.508891	0.204883	0	0	0.168161	0.208774	0.225779
118514951	5S ribosomal RNA	1.33144	1.54415	0	0.286769	0.188997	0.66761	1.1032	0	0	0.658666	0.458685	0.548358	0.649902	0	0.508891	0.204883	0	0	0.168161	0.208774	0.225779
118514952	5S ribosomal RNA	1.33144	1.54415	0	0.286769	0.188997	0.66761	1.1032	0	0	0.658666	0.458685	0.548358	0.649902	0	0.508891	0.204883	0	0	0.168161	0.208774	0.225779
118514953	5S ribosomal RNA	1.33144	1.54415	0	0.286769	0.188997	0.66761	1.1032	0	0	0.658666	0.458685	0.548358	0.649902	0	0.508891	0.204883	0	0	0.168161	0.208774	0.225779
118514954	5S ribosomal RNA	1.33144	1.54415	0	0.286769	0.188997	0.66761	1.1032	0	0	0.658666	0.458685	0.548358	0.649902	0	0.508891	0.204883	0	0	0.168161	0.208774	0.225779
118514956	5S ribosomal RNA	1.33144	1.54415	0	0.286769	0.188997	0.66761	1.1032	0	0	0.658666	0.458685	0.548358	0.649902	0	0.508891	0.204883	0	0	0.168161	0.208774	0.225779
118514957	5S ribosomal RNA	1.33144	1.54415	0	0.286769	0.188997	0.66761	1.1032	0	0	0.658666	0.458685	0.548358	0.649902	0	0.508891	0.204883	0	0	0.168161	0.208774	0.225779
118514958	5S ribosomal RNA	1.33144	1.54415	0	0.286769	0.188997	0.66761	1.1032	0	0	0.658666	0.458685	0.548358	0.649902	0	0.508891	0.204883	0	0	0.168161	0.208774	0.225779
118514959	5S ribosomal RNA	1.33144	1.54415	0	0.286769	0.188997	0.66761	1.1032	0	0	0.658666	0.458685	0.548358	0.649902	0	0.508891	0.204883	0	0	0.168161	0.208774	0.225779
118514960	5S ribosomal RNA	1.33144	1.54415	0	0.286769	0.188997	0.66761	1.1032	0	0	0.658666	0.458685	0.548358	0.649902	0	0.508891	0.204883	0	0	0.168161	0.208774	0.225779
118514961	5S ribosomal RNA	1.33144	1.54415	0	0.286769	0.188997	0.66761	1.1032	0	0	0.658666	0.458685	0.548358	0.649902	0	0.508891	0.204883	0	0	0.168161	0.208774	0.225779
118514962	5S ribosomal RNA	1.33144	1.54415	0	0.286769	0.188997	0.66761	1.1032	0	0	0.658666	0.458685	0.548358	0.649902	0	0.508891	0.204883	0	0	0.168161	0.208774	0.225779
118514963	5S ribosomal RNA	1.33144	1.54415	0	0.286769	0.188997	0.66761	1.1032	0	0	0.658666	0.458685	0.548358	0.649902	0	0.508891	0.204883	0	0	0.168161	0.208774	0.225779
118514964	5S ribosomal RNA	1.43552	1.26053	1.22545	0.541074	0.618104	0.751422	0.644725	0.520083	0.336589	0.165702	0.238278	0.569723	0.653989	0.729559	0.384069	0.266082	0.199033	0.279086	0.345328	0.216908	0.879658
118514965	5S ribosomal RNA	1.43552	1.26053	1.22545	0.541074	0.618104	0.751422	0.644725	0.520083	0.336589	0.165702	0.238278	0.569723	0.653989	0.729559	0.384069	0.266082	0.199033	0.279086	0.345328	0.216908	0.879658
118514966	5S ribosomal RNA	1.43552	1.26053	1.22545	0.541074	0.618104	0.751422	0.644725	0.520083	0.336589	0.165702	0.238278	0.569723	0.653989	0.729559	0.384069	0.266082	0.199033	0.279086	0.345328	0.216908	0.879658
118514967	5S ribosomal RNA	1.33144	1.54415	0	0.286769	0.188997	0.66761	1.1032	0	0	0.658666	0.458685	0.548358	0.649902	0	0.508891	0.204883	0	0	0.168161	0.208774	0.225779
118514968	5S ribosomal RNA	1.43552	1.26053	1.22545	0.541074	0.618104	0.751422	0.644725	0.520083	0.336589	0.165702	0.238278	0.569723	0.653989	0.729559	0.384069	0.266082	0.199033	0.279086	0.345328	0.216908	0.879658
118514969	5S ribosomal RNA	1.43552	1.26053	1.22545	0.541074	0.618104	0.751422	0.644725	0.520083	0.336589	0.165702	0.238278	0.569723	0.653989	0.729559	0.384069	0.266082	0.199033	0.279086	0.345328	0.216908	0.879658
118514970	5S ribosomal RNA	1.43552	1.26053	1.22545	0.541074	0.618104	0.751422	0.644725	0.520083	0.336589	0.165702	0.238278	0.569723	0.653989	0.729559	0.384069	0.266082	0.199033	0.279086	0.345328	0.216908	0.879658
118514971	5S ribosomal RNA	1.43552	1.26053	1.22545	0.541074	0.618104	0.751422	0.644725	0.520083	0.336589	0.165702	0.238278	0.569723	0.653989	0.729559	0.384069	0.266082	0.199033	0.279086	0.345328	0.216908	0.879658
118514972	5S ribosomal RNA	1.43552	1.26053	1.22545	0.541074	0.618104	0.751422	0.644725	0.520083	0.336589	0.165702	0.238278	0.569723	0.653989	0.729559	0.384069	0.266082	0.199033	0.279086	0.345328	0.216908	0.879658
118506657	60 kDa SS-A/Ro ribonucleoprotein-like	19.9359	19.3423	19.1655	22.2491	19.9631	21.2543	26.6924	27.0083	24.027	27.2138	25.3435	23.4221	24.0757	20.0529	19.8189	23.2898	23.1734	26.3985	20.9942	20.225	19.7064
118504700	60S acidic ribosomal protein P0, transcript variant X1	14.0453	15.951	16.3443	14.4532	18.3923	15.0011	29.2415	25.6866	18.8839	25.0991	22.3957	19.9855	23.0802	22.7148	16.4332	20.463	20.7581	21.9611	20.7687	20.4488	15.6182
118504700	60S acidic ribosomal protein P0, transcript variant X2	717.495	721.418	606.381	712.729	601.895	667.4	706.768	766.428	902.455	812.182	836.786	829.25	902.277	908.547	917.477	957.923	877.851	868.882	957.323	946.499	964.094
118513979	60S acidic ribosomal protein P1	1475.56	1645.39	1250.36	1544.82	1263.4	1480.15	1530.75	1560.93	1814.61	1791.61	1906.47	1835.03	1855.51	1894.89	1953.66	2022.48	1749.36	1809.82	1864.05	1834.73	2021.65
118506860	60S acidic ribosomal protein P2, transcript variant X1	1501.25	1525.13	1227.16	1470.36	1328.56	1347.13	1543.89	1494.35	1732.52	1609.13	1617.43	1596.87	1530.97	1590.85	1597.61	1609.84	1379.75	1537.18	1543.32	1529.24	1914.62
118506860	60S acidic ribosomal protein P2, transcript variant X2	197.373	266.576	167.34	322.883	174.379	206.997	132.065	109.19	230.953	244.542	267.216	217.903	315.614	284.739	371.762	287.648	372.227	264.162	283.364	361.089	238.36
118506860	60S acidic ribosomal protein P2, transcript variant X3	82.1258	84.9867	76.8356	81.0802	71.3237	86.3805	100.492	91.8396	117.209	84.8778	102.564	102.435	124.917	125.486	112.163	107.177	91.2233	127.496	86.6845	96.9753	101.339
118509415	60S ribosomal export protein NMD3	38.1983	39.7918	39.4276	36.6865	37.0129	38.1813	44.9068	42.2847	48.6324	47.5268	47.71	49.5364	47.2189	47.6221	46.5352	41.4913	46.4147	43.8836	49.402	46.0925	52.6958
118506947	60S ribosomal protein L10	1660.81	1682.47	1379.59	1425.24	1204.02	1327.44	1214.47	1333.88	1626.3	1295.49	1251.26	1296.43	1261.8	1328.7	1417.28	1483.19	1370.94	1335.47	1333.58	1345.06	1395.44
118517610	60S ribosomal protein L10a	1231.35	1228.21	973.758	1247.08	1050.13	1080.27	1053.68	1102.22	1326.55	1181.65	1232.96	1177.77	1239.96	1282.35	1355.14	1307.55	1236.02	1260.17	1279.33	1255.33	1412.96
118508009	60S ribosomal protein L10-like, transcript variant X1	985.995	1004.15	905.845	1042.09	927.278	997.641	985.871	1118.07	1193.19	1193.87	1154.98	1156.02	1112.66	1131.92	1198.59	1153.97	1094.29	1087.71	1209.34	1252.13	1233.11
118508009	60S ribosomal protein L10-like, transcript variant X2	2.20324	2.23096	3.62385	4.57191	1.61035	1.75825	2.95281	5.17027	7.39198	6.07424	5.54754	4.1923	4.60064	5.42051	7.57205	7.7383	4.32421	7.30076	7.26292	6.8592	6.3381
118505814	60S ribosomal protein L11	1645.33	1612.84	1281.89	1770.21	1316.13	1486.16	1928.28	1918.12	2342.87	2109.86	2057.35	2093.74	2044.05	2157.73	2218.65	2139.4	1955.27	2087.91	2157.74	2266.62	2463.76
118511201	60S ribosomal protein L12	2117.41	2237.79	1727.92	2209.72	1757.41	1997.66	1693.68	1703.37	2042.88	1853.37	1954.04	1860.46	1809.09	1936.71	1915.44	1831.59	1805.15	1872.14	1757.86	1789.98	1987.9
118507726	60S ribosomal protein L13	1326.41	1472.21	1138.37	1399.16	1144.06	1265.09	1182.19	1301.77	1556.52	1343.15	1311.8	1309.84	1264.63	1364.09	1365.17	1366.33	1308.48	1289.77	1322.43	1379.5	1380.2
118510989	60S ribosomal protein L13a	2104.48	2170.3	1702.69	2200.51	1718.45	1909.88	2189.19	2228.73	2648.87	2409.4	2311.84	2286.37	2213.7	2337.49	2394.67	2240.28	2141.18	2224.13	2228.35	2233.96	2565.06
118513034	60S ribosomal protein L14	1816.31	1891.38	1547.58	1791.19	1427.37	1644.51	1495.86	1641.98	1860.59	1702.84	1733.42	1697.5	1658.63	1735.91	1736.05	1782.78	1588.11	1666.18	1704.15	1674.45	1809
118511886	60S ribosomal protein L15, transcript variant X1	768.314	803.994	651.889	792.901	656.093	713.813	687.145	719.887	857.561	785.748	758.721	781.405	770.177	808.021	847.174	770.391	735.34	763.693	781.649	817.012	886.517
118516452	60S ribosomal protein L15, transcript variant X1	768.314	803.994	651.889	792.901	656.093	713.813	687.145	719.887	857.561	785.748	758.721	781.405	770.177	808.021	847.174	770.391	735.34	763.693	781.649	817.012	886.517
118511886	60S ribosomal protein L15, transcript variant X2	11.4345	12.2849	8.46007	11.8961	10.9359	12.6781	8.72623	11.5923	18.3457	10.4466	10.8691	10.9288	17.1816	9.68699	13.0164	10.1012	11.146	14.0761	14.4498	8.96906	11.8208
118516452	60S ribosomal protein L15, transcript variant X2	11.4345	12.2849	8.46007	11.8961	10.9359	12.6781	8.72623	11.5923	18.3457	10.4466	10.8691	10.9288	17.1816	9.68699	13.0164	10.1012	11.146	14.0761	14.4498	8.96906	11.8208
118506549	60S ribosomal protein L17, transcript variant X1	115.956	152.197	114.734	126.267	89.2055	97.492	105.255	91.0243	113.974	92.8779	100.214	96.8428	95.8289	80.1928	111.107	92.3351	119.772	97.2275	110.002	118.379	138.929
118506549	60S ribosomal protein L17, transcript variant X2	2250.93	2200.51	1828.23	2345.81	1849.38	2059.37	2221.11	2076.66	2586.17	2245.93	2262.84	2132.53	2074.16	2217.29	2253.48	2022.05	2007.91	2134.53	1962.59	2079.72	2308.61
118506549	60S ribosomal protein L17, transcript variant X3	6.2621	5.46849	2.7241	4.49926	2.90203	3.10475	0.869635	3.81713	3.5128	0.854265	2.45695	2.72446	3.72477	2.90565	3.20494	4.73947	1.91785	2.71687	5.15629	3.38341	4.37857
118512082	60S ribosomal protein L18, transcript variant X1	4.6476	4.67762	4.73487	4.56859	6.41415	6.54114	6.16833	11.9631	7.32861	8.22648	17.5835	12.5962	20.5458	22.8926	22.7352	18.2462	19.969	17.8632	13.9138	9.67945	11.1076
118512082	60S ribosomal protein L18, transcript variant X2	2213.9	2211.52	1808.78	2155.37	1818.42	2021.08	1991.82	2158.76	2522.85	2317.62	2343.13	2288.33	2099.88	2271.53	2382.65	2117.07	2012.47	2058.67	2101.26	2250.69	2356.3
118512082	60S ribosomal protein L18, transcript variant X3	416.477	421.098	302.695	373.646	275.188	345.906	308.548	366.403	456.755	427.835	391.14	355.597	459.264	450.812	393.036	491.913	419.24	473.901	551.079	473.015	505.621
118512082	60S ribosomal protein L18, transcript variant X4	0.869257	0.41727	1.3171	1.93867	1.80863	0.684612	1.13519	2.08964	0.97816	2.18779	1.08554	0.260272	5.73314	1.23036	2.93654	4.72821	3.72545	2.75605	1.0227	0.687061	0.559462
118503071	60S ribosomal protein L18a	1842.86	1922.68	1510.52	1907.08	1501.21	1704.82	1665.53	1799.39	2143.33	1877.67	1916	1799.94	1801.85	1913.91	1924.84	1954.17	1786.69	1796.73	1845.75	1824.75	1991.2
118503195	60S ribosomal protein L19	3073.12	3190.07	2340.96	2838.78	2369.37	2647.14	2589.02	2820.69	3575.51	2927.18	2898.17	2815.38	2563.26	2713.3	2941.95	2994.49	2683.97	2718.53	2884.92	2942.38	2947.38
118509774	60S ribosomal protein L22-like	2866.35	2872.17	2309.34	2897.18	2266.19	2503.57	2643.11	2640.07	3029.38	2707.83	2822.45	2596.88	2404.92	2548.8	2511.62	2980.99	2668.24	2729.5	2639.62	2665.38	2646.66
118511001	60S ribosomal protein L23	1747.93	1859.72	1418.8	1872.39	1455.94	1558.97	1665.51	1791.61	1989.08	1843.96	1784.62	1829.21	1806.12	1894.93	1868.19	1816.14	1596.83	1703.89	1808.52	1715.45	2044.51
118511047	60S ribosomal protein L24	2089.16	2054.59	1625.82	2115.66	1630.03	1816.1	2182.49	2232.24	2635.36	2286.37	2260.11	2152.1	2016.14	2153.92	2198.3	2159.28	2059.43	2143.39	2139.53	2216.06	2374.67
118508299	60S ribosomal protein L26-like, transcript variant X1	79.1673	77.6387	97.9886	70.548	76.3832	76.7322	94.5928	100.697	91.3389	85.5297	90.3551	96.1065	94.645	92.0123	90.6469	81.729	99.6647	83.4914	103.349	95.635	81.6583
118508299	60S ribosomal protein L26-like, transcript variant X2	1746.5	1910.17	1523.42	1822.15	1501.11	1689.84	2027.66	2028.3	2430.62	2139.39	2056.87	2053.72	1951.34	2128.2	2169.3	2183.32	2064.56	2134.04	2187.99	2327.46	2345.44
118508299	60S ribosomal protein L26-like, transcript variant X3	458.715	409.063	365.763	465.02	278.861	354.937	469.685	604.116	627.675	575.575	635.726	544.648	494.354	462.095	394.902	388.978	432.003	472.397	526.689	429.52	671.176
118508299	60S ribosomal protein L26-like, transcript variant X4	13.4306	13.9707	19.052	13.274	16.7398	15.4369	9.64947	13.8092	10.8674	11.8379	11.8358	15.184	13.5647	12.6683	18.01	12.3713	12.7438	8.89946	11.8928	15.9987	8.83272
118505917	60S ribosomal protein L27, transcript variant X1	2190.97	2193	1836.75	2171.55	1779.57	1930.2	2059.65	2194.41	2605.16	2232.45	2203.15	2282.45	2251.9	2354.57	2432.59	2352.78	2142.88	2215.96	2322.85	2300.91	2421.96
118505917	60S ribosomal protein L27, transcript variant X2	10.7015	4.98496	7.41318	9.94121	8.09136	11.3094	5.23657	6.75305	8.14384	6.06024	4.34227	4.3107	7.46572	6.2355	7.46443	7.18667	6.88578	8.10051	7.40394	2.78766	7.72634
118505932	60S ribosomal protein L27a	1539.5	1638.78	1271.55	1633.52	1283.48	1412.49	1544	1566.59	1834.14	1592.87	1608.56	1578.03	1629.32	1661.55	1719.01	1721	1614.47	1672.28	1733.21	1855.77	1800.39
118510559	60S ribosomal protein L28, transcript variant X1	1858.89	1855.28	1537.97	1864.37	1567.22	1644.56	1767.16	1825.73	2205.34	1839.33	1816.78	1790.57	1676.81	1768.06	1844.97	1986.91	1825.08	1935.25	1942.92	1983.44	1956.61
118510559	60S ribosomal protein L28, transcript variant X2	13.1506	27.3977	17.542	22.6766	21.4952	17.8124	15.8516	14.0607	14.7231	12.6888	12.8118	19.023	17.5513	15.3106	6.19122	15.4605	13.8746	17.7527	14.1864	17.6681	15.5967
118514359	60S ribosomal protein L29	2317.64	2445.09	1944.67	2385.26	1945.68	2168.46	2140.13	2140.39	2574.8	2390.32	2326.7	2167.87	2104.25	2294.54	2233.25	2473.81	2133.84	2203.59	2343.44	2192.76	2271.73
118502606	60S ribosomal protein L30	1764.58	1897.98	1511.5	1905.32	1472.44	1677.36	1651.69	1732.9	2140.37	1840.97	1863.63	1877.31	1879.15	2029.32	1873.4	2081.26	1857.37	1955.55	1955.5	1896.19	2119.48
118507087	60S ribosomal protein L31	2386.68	2477.73	2016.7	2413.22	1962.63	2231.63	2056.52	2371.15	2714.73	2568.91	2605.86	2418.33	2384.95	2514.37	2544.21	3004.4	2575.06	2553.48	2776.74	2750.64	2747.09
118506292	60S ribosomal protein L32	2090.19	2214.39	1687.15	2207.15	1687.29	1960.68	2027.22	2258.98	2613.52	2301.08	2330.99	2215.77	2153.91	2230.83	2248.38	2296.88	2104.76	2147.09	2279.28	2195.99	2363.63
118510858	60S ribosomal protein L34-like	1658.04	1769.55	1359.56	1666.7	1291.53	1472.16	1599.41	1657.46	2016.56	1815.47	1777.02	1731.91	1683.8	1747.72	1754.76	1731.78	1595.13	1695.14	1774.85	1689.64	1992.89
118506478	60S ribosomal protein L35	2241.24	2337.23	1841.81	2327.9	1804.92	2003.62	2017.05	2190.24	2632.15	2285.65	2373.03	2224.64	2210.71	2374.87	2320.26	2355.58	2196.11	2220.85	2399.26	2405.77	2590.78
118505100	60S ribosomal protein L35a	1677.44	1828.42	1510.34	1783.18	1395.98	1568.62	1745.06	1839.58	2197.63	1856.82	1810	1793.17	1737.96	1841.49	1848.9	1923.82	1821.03	1921.74	2103.4	2050.01	2249.33
118507661	60S ribosomal protein L36	3419.25	3516.4	2840.05	3419.55	2778.42	3059.06	3566.75	3791.8	4470.6	3862.94	4022.86	3840.8	3570.67	3860.84	3807.06	4146.39	3710.49	3899.88	4122.04	3991.23	4101.42
118509063	60S ribosomal protein L37a	2271.36	2482.67	1833.11	2435.15	1948.71	2160.37	2580.07	2586.75	3104.48	2742.13	2743.42	2769.59	2578.19	2744.33	2805.91	3059.08	2459.66	2623.3	2751.88	2760.82	2936.76
118511131	60S ribosomal protein L38	1694.96	1693.43	1375.29	1707.04	1359.46	1594.14	1854.5	1804.88	2131.62	1952.32	2038.26	1883.67	1815.11	1994.17	1914.26	1978.69	1998.71	2108.38	2074.44	2058.64	2144.51
118508450	60S ribosomal protein L4	1490.95	1591.37	1229.01	1494.8	1228.66	1376.41	1503.24	1673.11	1953.3	1591.54	1644.6	1574.46	1551.09	1696.69	1725.45	1591.35	1567.68	1563.05	1586.45	1693.76	1751.37
118504252	60S ribosomal protein L44	2724.12	2744.98	2168.28	2748.56	2226.99	2477.27	2686.63	2750.89	3341.57	2864.49	2949.49	2815.23	2479.67	2729.94	2797.93	3199.76	2780.92	2969.68	3011.14	2827.15	3070.67
118514569	60S ribosomal protein L5	1120.81	1107.66	937.652	1180.73	982.718	1066.05	993.513	1026.21	1192.97	1044.58	1020.3	1016.27	986	996.638	1049.32	1015.15	991.972	1023.53	964.999	1055.16	1049.56
118506610	60S ribosomal protein L6	2044.29	1985.24	1698.7	1955.76	1610.24	1824.05	1536.8	1615.7	1949.13	1613.11	1684.15	1593.05	1571.74	1621.51	1671.31	1726.34	1684.58	1651.5	1673.1	1734.31	1770.24
118513214	60S ribosomal protein L7	1774.96	1825.76	1373.14	1693.3	1365.82	1546.63	1633.11	1777.49	2153.15	1830.4	1875.9	1816.47	1778.71	1922.69	1933.33	1927.13	1740.13	1837.86	1948.71	1965.36	2082.9
118513065	60S ribosomal protein L7a	2395.96	2569.28	2028.08	2437.41	1993.88	2162.33	1954.48	2022.39	2518.24	2034.61	2074.4	2053.46	1846.07	2067.95	2031.95	2060.52	1880.74	1967.55	1987.26	2057.22	2149.35
118512106	60S ribosomal protein L7-like	29.8837	38.6031	23.6027	30.5352	14.9787	31.4221	8.32664	25.0714	26.5491	17.6129	23.9343	24.4843	35.2778	27.57	28.843	27.9049	13.9095	26.245	48.8049	21.5307	37.0775
118514426	60S ribosomal protein L8	1306.34	1335.96	1076.46	1318.5	1067.13	1194.35	1198.71	1279.18	1507.04	1306.11	1248.53	1257.75	1279.6	1352.85	1417.81	1385.25	1213.65	1251.6	1306.93	1369.64	1466.03
118510706	60S ribosomal protein L9, transcript variant X1	52.6507	49.1763	45.365	46.9215	38.0083	59.8091	54.8554	42.6154	46.6841	45.579	44.8035	43.0346	48.825	55.6409	42.8731	53.3555	47.1081	39.8124	40.4736	60.3953	56.2905
118510706	60S ribosomal protein L9, transcript variant X2	2630.65	2753.19	2153.75	2627.85	2173.11	2381.25	3274.16	3361.4	4113.04	3490.57	3530.65	3380.16	3380.12	3654.81	3606.09	3655.46	3368.94	3574.47	3576.57	3673.54	3914.08
118508481	60S ribosome subunit biogenesis protein NIP7 homolog	41.8117	35.8467	34.814	38.4116	36.9826	45.4874	25.715	29.2617	25.9141	32.7544	39.3653	31.8776	35.2778	39.9577	41.565	35.5129	34.3361	33.7295	42.3966	31.2271	38.208
118511645	6-phosphofructo-2-kinase/fructose-2,6-bisphosphatase-like, transcript variant X1	15.5683	12.0468	15.3546	13.7622	14.5634	18.3394	23.2741	21.3815	24.2818	23.5117	18.0861	22.4768	20.247	21.3016	21.6992	20.3452	21.2035	19.0052	10.0598	13.0467	12.0844
118511645	6-phosphofructo-2-kinase/fructose-2,6-bisphosphatase-like, transcript variant X2	1.61629	2.06437	1.98074	2.13756	2.65194	0.828949	2.82079	1.6939	3.25532	2.83564	1.69235	2.40107	3.59021	3.95476	2.64246	4.13065	4.05415	6.07302	1.62591	3.50591	2.65993
118511645	6-phosphofructo-2-kinase/fructose-2,6-bisphosphatase-like, transcript variant X3	9.63266	9.51339	7.32781	9.85869	14.7394	11.0384	7.08137	3.58681	13.7143	12.5882	11.0264	6.33971	4.90415	11.9663	11.952	19.7797	13.907	9.03503	10.0473	15.9213	10.7929
118511645	6-phosphofructo-2-kinase/fructose-2,6-bisphosphatase-like, transcript variant X4	1.98995	2.66116	0	1.58574	1.31234	2.18843	4.89305	2.54843	3.04183	3.7238	0	0	5.32794	3.87927	2.35952	1.93855	2.37573	3.34147	2.25812	2.1052	0
118511645	6-phosphofructo-2-kinase/fructose-2,6-bisphosphatase-like, transcript variant X5	5.52881e-08	2.35834	3.77298	7.73031	0	4.65936	0.00366839	10.7636	3.23477	0.000158936	2.36217	0.235896	3.13552	2.45767	4.97613	0.000111215	9.07898	20.3379	4.07051	2.26085e-08	1.93476
118511645	6-phosphofructo-2-kinase/fructose-2,6-bisphosphatase-like, transcript variant X6	1.40338	0	3.20168	1.40008	2.43309	0	0	0	1.54961	4.23667	2.61147	2.71301e-09	2.93346	3.34128	1.04977	1.54825	1.1501	1.24863	1.19589e-08	1.55989	0
118511645	6-phosphofructo-2-kinase/fructose-2,6-bisphosphatase-like, transcript variant X7	4.47002	4.64513e-08	0.732521	6.19406e-07	1.32357	3.27407	10.6236	0.022305	2.18657e-06	0.0111153	7.75255e-09	10.5229	0	0	0	0.00521996	6.8136e-06	0.00020577	0.000389616	0.47564	3.3586e-08
118503010	6-phosphogluconate dehydrogenase, decarboxylating	21.2512	14.1656	17.2878	17.5322	17.2177	18.2402	27.5299	23.179	29.5938	31.5592	26.5031	35.9277	26.2773	28.3926	30.5182	21.2684	22.9106	27.9887	24.251	57.4329	47.3399
118511756	6-pyruvoyl tetrahydrobiopterin synthase	39.0003	39.693	29.8759	44.6634	38.0034	43.281	35.2708	32.6051	39.9576	46.3334	46.9611	47.2365	46.0441	46.3161	45.8724	46.1983	43.9526	40.9903	39.703	38.1555	46.7509
118512316	85/88 kDa calcium-independent phospholipase A2, transcript variant X1	0	0	0	0	0	0	0	0	0	0	0	0	0	0	0	0	0	0	0	0	0
118512316	85/88 kDa calcium-independent phospholipase A2, transcript variant X2	11.2541	8.56556	11.6274	9.08528	10.1898	8.06513	17.2989	18.0601	10.7326	11.3629	12.4727	12.8881	13.9741	14.4725	13.1795	8.4833	9.62123	8.55109	15.7153	13.9308	11.6505
118512316	85/88 kDa calcium-independent phospholipase A2, transcript variant X3	1.29613	1.07014	0.873879	1.60161	1.25706	1.50946	0	0.995143	0	2.23137	0	1.06884	1.12312	1.24756	1.82105	1.30651	0.70856	1.11322	1.21515	1.22875	2.37652
118512316	85/88 kDa calcium-independent phospholipase A2, transcript variant X4	2.67037	4.95129	5.33174	3.10068	4.51622	3.56514	3.92847	5.114	4.05111	2.32643	2.4909	2.44768	5.02518	6.34412	2.7835	2.71311	4.05306	4.01582	6.47772	3.37877	3.86907
118512316	85/88 kDa calcium-independent phospholipase A2, transcript variant X5	16.4026	17.3372	17.2113	13.4219	16.5515	17.1229	19.4667	14.8935	16.5239	16.0059	18.311	14.8515	15.4756	14.358	13.8022	18.9493	19.137	19.0848	15.6545	11.344	15.6116
118512316	85/88 kDa calcium-independent phospholipase A2, transcript variant X6	21.1678	16.4628	17.8734	26.673	27.884	23.2275	19.2895	20.6816	15.5103	22.882	19.5195	19.757	22.1815	13.6391	16.616	18.6598	17.5734	23.75	12.9942	14.0364	17.9856
118512316	85/88 kDa calcium-independent phospholipase A2, transcript variant X7	2.63186	4.64797	4.18759	1.98429	2.40215	3.37085	0	3.73661	0.0142145	0	1.40599	1.27824	1.71509	4.87657	3.82538	0.53087	0.228744	0	0.415751	9.44838e-10	0.374897
118506935	8-oxo-dGDP phosphatase NUDT18	17.6666	19.9932	17.0229	19.941	17.897	21.2091	26.3437	24.5255	24.1608	26.1649	25.1489	21.0161	24.9208	25.5686	22.8863	22.1926	20.9603	27.9884	25.0874	23.5258	24.2526
118505965	A disintegrin and metalloproteinase with thrombospondin motifs 1, transcript variant X1	0.00294536	0	0	0	0	0	0	0	0	0	0	0	0	0	0	0	0	0	0	0	0
118505965	A disintegrin and metalloproteinase with thrombospondin motifs 1, transcript variant X2	1.3226	0.814735	0.706855	1.13221	0.909399	1.3358	0	0	0	0.254098	0.242114	0	0.215493	0	0.108282	0.166043	0.088352	0.425213	0	0	0
118505965	A disintegrin and metalloproteinase with thrombospondin motifs 1, transcript variant X3	0	0.470758	0	0	1.02256	0.508897	0	0	0	0	0	0	0	0	0	0	0	0	0	0	0
118505965	A disintegrin and metalloproteinase with thrombospondin motifs 1, transcript variant X4	0.617765	0	0.404946	0	0	0	0	0	0	0	0	0	0	0.0410718	0	0	0	0.0840416	0	0	0
118505965	A disintegrin and metalloproteinase with thrombospondin motifs 1, transcript variant X5	0	0	0	0	0	0	0	0	0	0	0	0	0	0	0	0	0	0	0	0	0
118505965	A disintegrin and metalloproteinase with thrombospondin motifs 1, transcript variant X6	0.131745	0	0	0.30167	0	0	0.424395	0.110845	0.127918	0.0702697	0.0791392	0.0690504	0.0250187	0	0	1.62061e-09	0	0	0.107428	0.374764	0.0923916
118505965	A disintegrin and metalloproteinase with thrombospondin motifs 1, transcript variant X7	0.419716	0	0.772654	0.516519	0	0	0	0.0524746	0	0	0	0	0	0.0417681	0	0	0	0	0	0	0
118505965	A disintegrin and metalloproteinase with thrombospondin motifs 1, transcript variant X8	1.91392	0.668511	1.36333	1.94287	1.75111	0.343096	0	0	0.132053	0	0	0.135741	0	0.0348816	0	0	0	0.203248	0	0.163512	0
118505965	A disintegrin and metalloproteinase with thrombospondin motifs 1, transcript variant X9	0.0535749	0.18112	0.451062	0.125511	0.0610956	0.0701718	0.0468094	0	0	0.0720051	0	0.0600079	0	0	0	0	0	0.138001	0	0.0809827	0.0196144
118517578	A disintegrin and metalloproteinase with thrombospondin motifs 7, transcript variant X1	0	1.2331	2.47369	2.05672	1.90472	2.06148	2.8762	0	1.37294	2.23849	0.836198	0	0.825048	0	0.797201	0.745854	0.984516	1.33784	1.04895	2.06012	0.72559
118517578	A disintegrin and metalloproteinase with thrombospondin motifs 7, transcript variant X2	2.09498	1.2053e-05	2.7296e-05	0.148308	1.03519e-07	0	0.427869	1.08046	7.93672e-06	0.00715017	0.490755	1.62791	0.235218	0.894821	0.0227864	0.0964452	3.5335e-07	0.825057	0	0.0025179	0.932421
118517578	A disintegrin and metalloproteinase with thrombospondin motifs 7, transcript variant X3	0.124053	0	0	0	0.181131	0	0	0	0	0.128306	0.0914962	0	0	0	0.0680256	0	0	0.0948898	0	0	0
118517578	A disintegrin and metalloproteinase with thrombospondin motifs 7, transcript variant X4	0	0.287972	0.422781	0	0	0.359992	0	0.416121	0	0.34756	0	0	0.321187	0	0	0	0	0.277976	0	0.553338	0
118504785	A disintegrin and metalloproteinase with thrombospondin motifs 9, transcript variant X1	0	3.33531e-09	2.3486e-07	5.66959e-08	0	5.92192e-07	0	0	0	1.88948e-07	0	0	0	7.4456e-10	0	6.28281e-07	0	3.0686e-07	0	0	1.89363e-08
118504785	A disintegrin and metalloproteinase with thrombospondin motifs 9, transcript variant X10	0	0	0	0	0	5.06837e-10	0.0216421	0	0	0	0	0	0	0	0	0	0	0	0	0	8.46125e-05
118504785	A disintegrin and metalloproteinase with thrombospondin motifs 9, transcript variant X11	0	2.65708e-06	1.78759e-07	0	0	1.51546e-08	0	0	0	0.00149547	0.00213033	0	0	8.03324e-06	0	0	0	0	0	0	0.00214722
118504785	A disintegrin and metalloproteinase with thrombospondin motifs 9, transcript variant X12	0	0	4.56859e-08	0	0	8.61789e-10	0.0244439	0	0	0	0	0	0	9.23549e-09	0	0	0	0	0	0	1.45053e-05
118504785	A disintegrin and metalloproteinase with thrombospondin motifs 9, transcript variant X13	0	6.27464e-05	0	0.412408	0.172641	0	0	1.8156e-10	0	1.56072e-09	0	0	0	1.25847e-09	0	3.67925e-06	0	2.1771e-08	0	0.000329013	0
118504785	A disintegrin and metalloproteinase with thrombospondin motifs 9, transcript variant X14	0	0.00171685	0.189755	0.255394	0.00518911	0	0	0.47514	0	0.712376	0	8.06777e-08	0	0	0	0.159272	0	0.00580663	0.340535	0	0
118504785	A disintegrin and metalloproteinase with thrombospondin motifs 9, transcript variant X15	0.0238087	0.134767	0.0354593	0.0475033	0.0312217	0.0627181	0.0915409	0.189963	0.0565469	0.226919	0.127846	0.0348608	0.051998	0.113381	0	0.105996	0	0.0290009	0.145482	0.0246342	0.105678
118504785	A disintegrin and metalloproteinase with thrombospondin motifs 9, transcript variant X2	0	0.000846089	0.0381268	0.0102801	0	0.185685	0	0	0	0.137813	1.54656e-05	9.19884e-07	8.16982e-08	0.000116325	8.45123e-07	0.132492	1.26641e-09	0.183431	4.19517e-07	1.15833e-07	0.00322388
118504785	A disintegrin and metalloproteinase with thrombospondin motifs 9, transcript variant X3	0	0	0	0	0	0	0	0	0	0	0	0.741834	0	0	0.68094	0	0	1.98271e-09	0	0.287277	0
118504785	A disintegrin and metalloproteinase with thrombospondin motifs 9, transcript variant X4	2.12181	1.11955	1.83422	1.4618	1.5177	1.1774	1.1877	0.934836	1.25281	0.620064	0.917353	1.11222	1.54149	0.952431	0.378763	0.923295	0.452789	1.16837	0.467544	0.78056	0.637115
118504785	A disintegrin and metalloproteinase with thrombospondin motifs 9, transcript variant X5	0	0	0.727688	8.05339e-08	0.369914	0.470952	0.191987	0	0.131864	2.79442e-07	0.762633	0	0	0	0	8.96361e-07	0.248477	1.16195e-09	0	0	0
118504785	A disintegrin and metalloproteinase with thrombospondin motifs 9, transcript variant X6	0.566076	0.383828	0.791812	0.217833	0.650132	0.475233	0.210196	0	0.138694	0.251852	0	0	0	0	0	0.347457	0	0	0.415794	0	0
118504785	A disintegrin and metalloproteinase with thrombospondin motifs 9, transcript variant X7	0.164559	1.00852	5.79621e-10	0.500889	0.155995	0	0	0.689163	0.143208	0	0	0	0.220942	0.344853	0	1.60252e-10	0.703108	3.3287e-07	0	0	0
118504785	A disintegrin and metalloproteinase with thrombospondin motifs 9, transcript variant X8	0	2.31588e-09	0	0	0	4.95312e-10	0.209722	0	0	0.00684425	2.45394e-09	0	2.9092e-08	0	0	0	0	0	0	0	0.402799
118504785	A disintegrin and metalloproteinase with thrombospondin motifs 9, transcript variant X9	0.130079	0	0.0037942	0.0110575	0.163792	0	0.263458	0	0	1.21574e-09	0	0	0	0	0	0	0	0.437317	0	0	0
118511844	A disintegrin and metalloproteinase with thrombospondin motifs adt-1	0.574625	0.39085	0.754682	0.169321	0.265447	0.269253	0.232338	0.305727	0.310237	0.772177	0.714285	0.455928	0.289679	0.381311	0.25822	0.312748	0.487512	0.514642	0.184608	0.308937	0.190425
118513297	A disintegrin and metalloproteinase with thrombospondin motifs adt-2-like	0	0.0737919	0.043972	0.0608713	0.0349673	0.113504	0.0419471	0	0.0411724	0	0	0	0	0.0360263	0	0.130611	0	0.0340085	0.0367127	0.0410904	0.0315062
118505927	A-agglutinin anchorage subunit-like, transcript variant X1	11.7123	11.099	11.026	12.3271	13.2758	13.436	15.4827	16.3969	11.2638	14.6756	15.2201	14.5719	17.8309	13.3028	14.6421	12.5877	12.7486	15.5455	16.3518	14.257	14.5668
118506647	A-agglutinin anchorage subunit-like, transcript variant X1	54.2381	53.6162	69.6894	55.9773	69.8819	67.5343	77.6717	74.1534	63.0462	73.4629	69.6382	74.1656	67.0971	67.4246	66.0472	64.7871	69.224	66.9587	67.0987	73.7954	66.9569
118505927	A-agglutinin anchorage subunit-like, transcript variant X2	0	0	0	0	0	0	0	0	0	0	0	0	0	0	0	1.49089	0	0	0	0	0
118506647	A-agglutinin anchorage subunit-like, transcript variant X2	29.1522	23.3313	28.2082	23.012	18.5817	29.2536	25.1713	29.7985	27.2208	25.6676	25.9178	27.0951	31.1411	24.004	27.7443	24.5315	40.2164	22.4699	36.3932	28.2371	25.2541
118505927	A-agglutinin anchorage subunit-like, transcript variant X3	0.464533	0	0	0	0	0	0	0	0	0	0	0	0	0	0	0	0	0.450787	0	0	1.02716
118503069	aarF domain-containing kinase 1, transcript variant X1	16.2611	17.5141	20.3691	16.2286	19.3867	17.2964	22.8547	21.7126	16.8221	22.1501	21.502	20.8389	21.2191	21.2974	21.0665	18.3646	17.5149	19.9117	24.4889	20.6598	20.4473
118503069	aarF domain-containing kinase 1, transcript variant X2	0	0	0.631699	0.557102	0	0	1.42344	2.97015	1.44181	0.786871	0.738047	0.574891	2.82551	2.43125	0.872925	2.41101	0.873211	2.48614	1.79568	0	0.731658
118504249	abasic site processing protein HMCES	1.66109	2.45942	2.63663	2.38874	2.41723	2.00444	8.51546	4.62657	6.73361	4.80697	4.20238	4.29767	4.21315	4.55122	5.10227	5.2599	4.62307	4.5512	4.23233	5.15278	5.56512
118512621	ABC transporter C family member 8-like	0.471375	0.270585	0.247784	1.20017	1.0052	1.02377	0.141811	0.0788369	0.232101	0.167532	0.0911965	0.254993	0.101308	0.426898	0.223088	0.11048	0.236677	0.210769	0.186205	0.161709	0.195642
118505373	ABC transporter F family member 4	51.8068	45.6053	51.4717	50.5073	38.6764	53.3075	46.0756	46.909	47.9603	46.1762	48.8952	40.5339	47.6289	49.4416	44.2331	45.2852	42.0368	39.8452	53.8776	41.2652	42.6268
118505561	ABC transporter G family member 20, transcript variant X1	0.532671	0.199681	0.236874	0.405158	0.256696	0.213393	0.186228	0.138038	0.36599	0.344234	0	0.604012	0.106574	0.138653	0.31393	0.0968244	0.209181	0.420709	0.257441	0.568184	0.0936528
118505561	ABC transporter G family member 20, transcript variant X2	0	0	0	0.040947	1.9458e-07	0	0.0816811	0.36408	0.0652065	0	0	0	0.0511475	0	0	0.418672	0	0	0	0	0.212278
118505561	ABC transporter G family member 20, transcript variant X3	0	0	0.344606	0	0	0.170187	0.445548	0	0.218907	0.16807	0	0	0.191234	0	0.200072	0	0.108836	0.317993	0.199314	0.537843	0
118505561	ABC transporter G family member 20, transcript variant X4	0	0	1.08225e-06	0	0	0	3.45276e-07	0.234495	2.45496e-07	1.06955e-07	0	0	5.17041e-07	0	5.99126e-07	0	2.56578e-07	2.51083e-07	2.21355e-07	5.2652e-07	0
118505561	ABC transporter G family member 20, transcript variant X5	0	0.286831	0	0.478405	0	0	0	0	0	0.66386	0.365124	0	0	0.212719	0	0	0.0688897	0	0	0	0
118504943	ABC transporter G family member 23, transcript variant X1	1.18896	0	0.609044	0	0	0	0.935652	0	0	0	0	0	0	0	0	0	0	0	0	1.18109	0
118507535	ABC transporter G family member 23, transcript variant X1	0.811086	0.812157	0.915316	1.30683	3.60131e-06	0.73925	2.26569	0.582556	8.65534e-06	1.29815	0.314777	1.02749	1.68764e-05	0.272288	0.51747	0.475061	0	6.48041e-10	0	4.86245	1.29764e-05
118504943	ABC transporter G family member 23, transcript variant X2	1.60301	0.715935	0	2.57668	1.84968	2.16838e-09	0.671706	1.40062	1.69596	4.02207e-08	0	4.46613e-10	1.57246	0.896852	0.327088	0.539371	1.21993	0.267573	0.324572	6.54752	0.529535
118507535	ABC transporter G family member 23, transcript variant X2	0	0	0	0	0	0	0	0	0	0	0	0	0	0.19721	0	0	0	0	0	0	0
118504943	ABC transporter G family member 23, transcript variant X3	1.93465	0.709215	2.21151	2.33249	0.67086	3.26324	0.804076	0	0	2.58186	1.69489	1.89663	0	0	0.759556	1.25418	0	3.90533	1.40805	6.82186	0.606548
118507535	ABC transporter G family member 23, transcript variant X3	0.495989	2.35335e-09	0	1.03336	0.628347	0	0	0	1.07449	0	0	1.68207	0.992648	0	0	0	0	2.52068	6.86222e-07	2.47563	0.684498
118507535	ABC transporter G family member 23, transcript variant X4	19.1559	8.4371	10.596	23.9966	12.9538	18.998	3.29997	3.71652e-06	2.04385	1.55028	3.12557	2.84732	1.22705	5.19927e-06	1.46409	4.16143e-06	1.91345	2.44037	2.21241	7.46959	1.19982
118507535	ABC transporter G family member 23, transcript variant X5	3.6573	0.483615	1.73865	2.64215	1.90383	1.00076	0.962395	1.21136	0.57471	1.21989	7.44939e-10	2.21003e-08	0	1.4201	0	1.56403	5.21084e-05	1.93139e-07	3.59217e-10	0.000300552	0.965457
118510043	ABC transporter G family member 6-like	10.7941	10.2754	12.837	14.214	15.659	13.7367	15.3006	14.9023	15.2427	14.36	14.4122	17.0643	7.9984	8.95345	9.14518	6.35015	7.23144	8.72809	11.086	11.4358	11.3528
118514555	abhydrolase domain-containing protein 2	81.6489	77.2505	96.8602	95.7802	114.549	97.606	79.5805	94.1087	70.8269	98.4322	109.53	100.244	87.7265	86.804	85.759	65.4182	82.2728	73.9608	95.396	74.0772	81.7016
118504954	abl interactor 2	93.9675	96.9417	97.4268	101.994	102.549	103.832	79.7241	83.3644	87.6622	90.1748	85.2862	86.0193	92.3214	93.5419	89.7773	86.5156	95.3476	100.711	85.2357	83.1145	78.0006
118504984	abnormal cell migration protein 10, transcript variant X1	4.36532	5.91851	10.1361	4.70848	8.76443	5.4243	6.4553	8.4822	5.17075	6.16444	4.81094	6.86313	6.10434	9.22163	7.1616	5.86876	8.88536	7.04801	6.53388	7.45796	5.00481
118504984	abnormal cell migration protein 10, transcript variant X2	7.33812	9.71259	11.4776	10.1083	15.5564	10.5575	9.20602	12.9752	7.10114	9.54448	11.2232	9.61789	11.766	13.4553	12.4463	10.2988	11.4581	14.839	12.6486	10.3479	9.09025
118504984	abnormal cell migration protein 10, transcript variant X3	0.555574	0.279542	1.06109	0.448529	0.699077	0.384162	0.611074	0.574605	0.204725	0.4167	0.501612	0	0.346102	0.636699	0.0984348	0.325726	0.463961	0.584624	0.093184	0.0950821	0.387499
118504984	abnormal cell migration protein 10, transcript variant X4	11.5569	14.2469	22.6472	10.7546	20.2405	14.6628	24.845	24.8947	13.6117	19.5186	16.7062	17.1418	20.7666	15.8938	18.8084	16.1485	22.2337	19.8779	26.1054	21.9166	15.3423
118505578	abscission/NoCut checkpoint regulator	20.0714	18.9958	18.2937	20.1464	18.0244	19.8545	20.284	24.2139	21.1963	18.35	19.9734	15.0332	23.1751	19.3969	21.1149	21.7991	16.9601	18.2526	26.2296	16.911	25.6828
118507695	accessory gland protein Acp32CD-like, transcript variant X1	0	0	0	0	0	0	0	0	0	0	0	0	0	0	0	0	0	0	0	0	0
118507695	accessory gland protein Acp32CD-like, transcript variant X10	13.5198	20.5648	22.2588	20.3901	19.8557	20.3144	22.5592	21.188	15.9947	22.2119	19.7736	19.5736	22.6986	23.7566	22.0519	13.5516	14.6962	16.2626	17.4913	14.2916	22.3834
118507695	accessory gland protein Acp32CD-like, transcript variant X11	24.3417	27.5845	26.578	30.3512	29.2312	20.4448	27.3052	18.1683	22.7604	11.921	27.3205	40.6629	35.1322	35.7665	34.4814	22.0636	24.5739	26.4753	29.8398	25.8071	22.3324
118507695	accessory gland protein Acp32CD-like, transcript variant X12	10.5585	6.75528	10.8933	0.991488	13.0595	25.4123	2.12004	9.34105	0.663424	14.8472	6.53309	2.44463	0.860819	4.79751	0.380732	6.15446	3.19567	10.3948	8.921	4.79694	9.45663
118507695	accessory gland protein Acp32CD-like, transcript variant X2	6.03562	4.57868	3.35979	3.07092	6.27394	6.32003	4.32202	6.64953	9.89437	6.62171	8.32924	11.6004	7.25381	8.75788	8.5326	7.28587	4.97488	6.85357	6.91181	5.73703	3.81301
118507695	accessory gland protein Acp32CD-like, transcript variant X3	0	0	0	0	0	0	0	0	0	0	0	0	0	0	0	0	0	0	0	0	0
118507695	accessory gland protein Acp32CD-like, transcript variant X4	0	0	0	0	0	0	0	0	0	0	0	0	0	0	0	0	0	0	0	0	0
118507695	accessory gland protein Acp32CD-like, transcript variant X5	2.93178	4.04453	5.3218	5.91249	5.40639	7.73044	6.46375	3.83486	4.30963	4.98737	7.22021	7.95907	4.28693	5.05845	6.72617	4.57161	6.33806	6.38522	3.17538	3.29292	4.65326
118507695	accessory gland protein Acp32CD-like, transcript variant X6	0.345735	1.06596	1.18312	0	0.538166	0.799213	1.14576	0.531253	0	2.18822	1.27694	1.19103	1.42204	0.970593	0.870829	1.04729	1.21966	0.380862	1.32417	1.06505	1.529
118507695	accessory gland protein Acp32CD-like, transcript variant X7	0.605557	0.31826	0	0.770541	0.475983	0.69862	0.730247	1.37852	0.753111	0	0.779769	0.47487	2.47422	1.22725	1.54335	0.503693	1.41268	0.957735	1.89961	1.00408	1.66903
118507695	accessory gland protein Acp32CD-like, transcript variant X8	35.6476	13.9322	24.2583	14.618	27.1835	27.6039	9.08411	27.083	10.6957	31.7897	14.391	13.9335	13.518	14.6658	21.1001	21.274	20.1904	14.6633	13.5669	14.2239	16.2983
118507695	accessory gland protein Acp32CD-like, transcript variant X9	5.55928	12.0092	6.44117	17.4928	7.68889	4.2156	15.4095	8.92934	30.8114	6.52181	24.1237	21.8096	21.8636	16.8743	20.2546	13.5984	26.964	16.0289	14.0117	22.786	10.2164
118504941	accessory gland protein Acp62F-like	0	0	0	0	0	0	0	0	0	0	0	0	0	0	0	0	0	0	0	0	0.259528
118517079	accessory gland protein Acp62F-like	0	0.424726	0	0.358289	0	0	0	0.54666	0.479271	0	0.475572	0	0	0	0	0	0	0.801016	1.29455	0	0
118504509	acetylcholine receptor subunit alpha-like 1, transcript variant X1	18.6645	16.892	35.7078	22.1541	16.1671	22.6472	21.7362	28.8769	17.5468	15.8443	16.8191	22.3423	15.4769	18.5814	16.7424	15.0192	20.2547	23.1787	14.824	9.61198	12.0035
118504509	acetylcholine receptor subunit alpha-like 1, transcript variant X2	1.66448	1.77468	2.74266	0.167051	22.7728	3.2294	2.03588	0.03544	0.044355	9.40546	3.24877	0.173248	0.654081	0.900337	0.420054	0.179455	0.00284216	0.0384471	4.17704e-06	0.0222033	6.32765e-05
118504509	acetylcholine receptor subunit alpha-like 1, transcript variant X3	24.4597	16.4502	23.7203	19.3235	26.4097	21.9352	34.4259	28.1636	16.5587	30.1739	23.507	25.729	23.825	19.4304	17.0945	25.6041	27.2351	24.0512	28.2001	26.2598	19.0823
118504507	acetylcholine receptor subunit alpha-like 2	152.361	132.503	168.264	132.651	154.758	152.855	101.421	100.212	85.3212	101.022	97.9776	95.6685	94.6653	93.4635	90.4907	91.4511	104.274	100.308	96.1061	90.2365	81.0063
118513535	acetylcholine receptor subunit alpha-like, transcript variant X1	18.4391	17.3105	43.905	30.3893	54.8056	31.1732	8.22185	5.26436	8.3654	11.6854	0.175937	4.82209	9.80733	16.7946	13.9106	11.7016	15.4223	12.4819	2.42069	6.9089	6.02423
118517327	acetylcholine receptor subunit alpha-like, transcript variant X1	0	0.041596	0	2.22671	0.049341	0.0106289	0.000850565	0.000966342	0.0102908	0.583479	2.99754	2.18946e-05	4.73622	3.48998	0.94836	0.00903371	0.553825	8.56542	0.0282367	0.000824859	0.966174
118513535	acetylcholine receptor subunit alpha-like, transcript variant X10	9.63171	13.6966	8.30763	12.4154	11.9057	11.7169	14.4246	10.3149	8.74684	14.0253	15.1828	8.56708	8.67006	7.72248	8.37257	6.70917	6.90875	12.1275	7.83604	5.14443	4.61945
118517327	acetylcholine receptor subunit alpha-like, transcript variant X10	5.20621	3.96557	4.13037	1.2083	4.75797	0.731145	5.6883	2.09663e-10	3.08192	0.663819	1.41121	6.3473	0.770994	4.20748	2.23613	1.63559	5.44428	2.95103	4.00098	4.8199	3.30651
118513535	acetylcholine receptor subunit alpha-like, transcript variant X11	4.42935	4.95211	3.84321	4.99303	5.22062	6.41159	5.65805	5.11655	3.53401	6.63424	5.86887	4.54723	4.47046	3.83148	3.12534	4.47029	3.49729	5.81104	3.00171	1.84788	3.22321
118517327	acetylcholine receptor subunit alpha-like, transcript variant X11	2.90918	3.75137	4.10429	0.716972	1.31866	3.18359	1.66294	6.67486	4.4908	2.207	4.51788	3.61775	5.46998	1.74391	2.77439	2.9918	5.70168	2.25209	4.48997	3.2254	1.21461
118513535	acetylcholine receptor subunit alpha-like, transcript variant X12	16.2504	17.1153	26.3282	19.0072	27.1107	23.825	15.6472	11.4756	15.0052	14.8983	12.654	10.621	10.6029	12.9928	12.5307	17.0009	19.8949	15.4328	23.3171	21.0673	9.93258
118517327	acetylcholine receptor subunit alpha-like, transcript variant X12	4.36377	3.0011	1.64171	2.86789	3.95599	0.795897	5.82027	1.33497	1.49693	4.414	2.25894	1.4471	4.10249	1.74391	0.924798	5.98361	0.814525	2.81512	2.69398	4.8381	3.64383
118513535	acetylcholine receptor subunit alpha-like, transcript variant X13	41.0741	45.911	31.2749	51.8599	31.3187	42.4776	60.4008	33.0534	33.1275	64.8375	52.0563	30.7975	43.6739	25.0619	23.1535	34.3351	30.7437	54.9041	33.7416	33.6161	37.7573
118517327	acetylcholine receptor subunit alpha-like, transcript variant X13	0.341188	1.31296	1.84704	1.77264	3.85893	1.04214	2.01596	4.07417	3.82838	2.73099	0	3.88238	0	0.575033	2.69271	2.14774	3.3761	0	2.13069	2.86552	1.99507
118513535	acetylcholine receptor subunit alpha-like, transcript variant X14	3.73896e-05	6.57123e-08	1.77394	3.11651	8.54809e-06	3.89438	0.00723565	4.14083	1.15571e-06	1.34326e-05	0	3.68147	1.75683	2.77554	2.08201	5.12895e-05	1.89512	9.84921e-06	0.000821323	4.64342	3.50126
118517327	acetylcholine receptor subunit alpha-like, transcript variant X14	9.24785	8.34692	15.451	3.93231	6.05827	6.32541	18.2439	15.4451	9.5008	8.0766	5.93757	5.46864	5.98467	5.74049	10.9943	7.32539	4.09595	4.48916	7.25311	7.97115	6.35221
118513535	acetylcholine receptor subunit alpha-like, transcript variant X15	1.02959	1.24042	0	0.773587	1.62853	0.821453	0.604685	0	0	0.848437	1.50799	0	0.835968	0	1.12418	0.492348	0.671869	0.639154	0.521664	0	0.5436
118513535	acetylcholine receptor subunit alpha-like, transcript variant X2	9.2211	8.38189	8.07129	6.24896	10.8801	11.11	5.51307	6.32736	3.60591	6.27693	7.61162	6.25621	4.2486	6.83348	5.14779	6.65992	8.82599	7.34875	4.49287	6.67852	4.01618
118517327	acetylcholine receptor subunit alpha-like, transcript variant X2	5.38649	4.92872	5.86149	4.4538	7.93561	4.7823	14.4512	11.23	4.35697	12.6617	6.50697	7.97598	7.52065	8.8842	6.73388	4.51438	3.26351	10.2084	5.93613	4.98382	7.59677
118513535	acetylcholine receptor subunit alpha-like, transcript variant X3	0.392748	0.759366	0.3906	0.744996	0.394556	1.07391	0.195568	0.851303	0.514646	1.62479	1.47285	0.56876	1.75153	0.529979	1.15246	1.15375	1.31811	0.434211	1.20114	0.71095	0.77748
118517327	acetylcholine receptor subunit alpha-like, transcript variant X3	20.8855	12.1078	37.3378	15.3057	32.4713	23.8791	25.057	25.1113	16.1242	28.8129	23.253	22.4493	15.9261	21.9731	23.0461	22.5433	32.9561	23.782	26.4219	20.8609	16.145
118513535	acetylcholine receptor subunit alpha-like, transcript variant X4	9.32104	2.17209	1.05375	2.15645	7.6938	3.15866	2.60081	4.44692	3.50738	1.76835	5.18154	8.03286	5.44101	6.49893	5.46781	2.10099	4.44964	3.65009	3.67712	3.88461	3.44611
118517327	acetylcholine receptor subunit alpha-like, transcript variant X4	5.00067	13.4257	13.4481	9.54594	13.6268	11.4679	13.5065	10.7233	12.9558	7.04731	12.3408	4.45451	12.9395	8.68653	4.62502	7.76054	8.70953	8.87648	5.94079	12.4181	6.7811
118513535	acetylcholine receptor subunit alpha-like, transcript variant X5	2.26031	1.06567	2.7054	3.45742	2.03126	2.20849	0.772271	0.00779088	0.142311	3.73179	1.25974	1.73331	0	2.44028	1.71819	2.45364	1.79921	0	1.36345	3.99759e-05	1.46081
118517327	acetylcholine receptor subunit alpha-like, transcript variant X5	2.33637	1.21226	1.83775	1.01321e-05	0.882769	1.86239e-08	3.53167	1.23922e-07	1.3495e-07	1.58602	0	1.12247	0	3.16694	2.93208e-08	0	3.95621	0.77518	2.59322e-09	2.68202	3.36043e-09
118513535	acetylcholine receptor subunit alpha-like, transcript variant X6	1.3511	1.18793	0.726192	1.32995	1.2525	1.56026	1.35101	1.05286	0.730256	1.19272	0.506664	0.374689	0.471739	1.12895	1.17155	0.924026	1.4045	0.572002	1.42962	1.05338	0.763212
118517327	acetylcholine receptor subunit alpha-like, transcript variant X6	0	0	0.736827	2.71348e-07	0	1.82059e-09	0	1.14819	1.17148e-09	0	0	0	0	0	1.03195e-09	0	1.27803e-08	0	0	0	0
118513535	acetylcholine receptor subunit alpha-like, transcript variant X7	0.752897	1.71402	3.26202	1.12898	2.87504	3.4714	2.96115	2.99958	1.61854	0	0.625193	1.3612	1.32999	1.77852	0.640025	0.448247	0.585436	0.540254	1.30293	2.1137	1.28431
118517327	acetylcholine receptor subunit alpha-like, transcript variant X7	0.710693	2.92849	6.66342	3.48445	6.00145	2.32788	5.68255	2.70511	3.66105	4.32243	2.20868	5.67728	2.0047	2.85047	5.39486	5.85272	6.68911	8.40983	5.37906	6.2989	1.78014
118513535	acetylcholine receptor subunit alpha-like, transcript variant X8	22.9211	17.795	16.1838	23.9817	33.8068	23.6825	13.3054	13.8964	10.0538	14.9887	13.2609	20.221	12.0184	13.065	9.98658	15.5318	13.4352	10.1601	19.8656	15.3878	11.6
118517327	acetylcholine receptor subunit alpha-like, transcript variant X8	0	0.969808	1.43681	1.01096e-07	7.68692e-05	4.89516e-09	8.23298e-10	0.12251	2.04915e-08	0	0	5.72045e-10	1.31444	5.3502e-09	0.000798898	3.8e-07	3.06781e-06	0	1.83493e-09	6.00694e-10	1.24795e-08
118513535	acetylcholine receptor subunit alpha-like, transcript variant X9	38.945	33.4434	39.6722	26.381	20.3206	30.1565	30.0967	30.2154	21.494	29.5963	29.1071	27.6991	21.6593	13.7489	14.9581	18.6447	26.498	23.7402	18.304	19.7659	15.1728
118517327	acetylcholine receptor subunit alpha-like, transcript variant X9	10.0458	10.8481	10.5133	9.41971	9.44675	8.8859	14.438	20.2391	12.485	11.9991	12.6788	11.0811	9.47921	7.61127	10.2977	9.45335	10.5041	11.8433	9.09183	11.2358	8.36524
118517656	acetylcholine receptor subunit beta-like 1	177.352	154.133	197.889	156.03	195.688	162.502	120.153	119.377	103.13	130.317	102.929	102.246	89.703	93.2023	84.7274	103.605	116.418	110.812	87.0709	93.466	78.3841
118504504	acetylcholine receptor subunit beta-like 2	146.619	145.421	150.569	142.606	143.666	163.93	104.583	105.044	91.6634	108.793	114.077	104.664	123.705	117.72	109.097	101.878	104.547	94.3633	104.724	88.774	97.2852
118511106	acetylcholine receptor subunit beta-type lev-1-like, transcript variant X1	0	0	0	0	0	0	0	0	0	0	0	0	0	0	0	0	0.334165	0	0	0.597986	0
118511106	acetylcholine receptor subunit beta-type lev-1-like, transcript variant X2	0.252356	0.244817	0.0975583	0.270341	0.387597	0.419236	0.558544	0.207014	0.0912458	0.283108	0.179673	0.100819	0.397446	0.159258	0.175323	0.144598	0	0.452923	0.40717	0	0
118511107	acetylcholine receptor subunit delta-like	0.363898	0	0	0.058432	0	0.145055	0.241485	0	0	0	0	0.174234	0.137566	0.0689233	0	0.0625517	0	0.0652704	0.0704243	0.792198	0.0602213
118504721	acetylcholinesterase, transcript variant X1	36.7547	30.6528	47.5277	38.6813	64.9423	29.2609	88.2611	65.0864	40.5474	68.3023	39.2323	47.2069	36.633	42.7914	39.1487	46.2399	47.0224	51.9432	42.9865	59.5968	39.574
118506530	acetylcholinesterase, transcript variant X1	98.8466	83.6014	136.06	81.0816	107.693	73.4694	93.7501	75.5953	61.4039	54.8499	59.528	70.0666	51.4512	41.8151	43.0965	46.0546	59.7058	53.7331	64.7896	62.7952	50.7444
118504721	acetylcholinesterase, transcript variant X2	6.69128	6.10588	6.05255	4.96187	7.04383	6.26065	8.72568	9.84934	4.04671	10.9194	8.03115	3.84901	4.26255	7.68435	9.18964	4.8429	5.38673	7.30984	5.41333	8.14774	4.47265
118506530	acetylcholinesterase, transcript variant X2	25.7893	29.445	68.7917	22.5441	47.1331	26.9816	54.3696	62.0985	27.6206	37.2988	25.0228	37.5303	26.8765	29.1342	26.5537	22.4038	35.5397	28.6515	24.9965	23.3137	16.6354
118504721	acetylcholinesterase, transcript variant X3	3.28894	2.00006e-06	5.11333	2.25273	5.51183	3.0746	2.02439	6.80664	5.35223	7.70805	9.51062e-06	6.33119	3.4644	4.34344	0.955703	6.09854	8.91407	9.11089	6.9572	7.91474	6.42545
118506530	acetylcholinesterase, transcript variant X3	1.00506	6.41008	1.61742	1.43092	0.498958	12.673	8.81942	5.69102	0.93055	6.39703	1.95567	9.35869	0.9638	2.76017	4.76349	9.43863	6.27327	2.55787	8.75892	15.7695	7.15789
118504721	acetylcholinesterase, transcript variant X4	0.00369528	1.92788	0.000229978	1.27831	2.62795e-06	0.000990867	1.03764	2.57744	0.0123003	2.52586	4.9187	0.00350923	0.013407	1.45188	0.000317943	1.03632	4.06537	0.00487724	0.0816793	0.00206894	0.195999
118506530	acetylcholinesterase, transcript variant X4	38.8893	44.8096	79.4307	29.5632	65.5559	28.529	47.4967	73.1384	33.1543	42.7615	41.4635	55.6685	37.8562	40.5697	41.6422	33.0461	44.7848	44.118	36.6046	21.5187	24.4253
118506530	acetylcholinesterase, transcript variant X5	2.51778	4.81614	5.32862	0.073209	3.58199	2.03129	6.207	0.174775	1.96025	4.00632	1.78392	2.03366	2.4757	0.00139792	1.03129	2.93115	4.5003	2.03378	0.0426496	4.94236	2.55735
118507621	acetyl-CoA acetyltransferase	26.0947	27.164	30.6598	27.2389	26.4903	32.9431	17.6068	25.1628	21.9381	19.8368	24.4524	26.3238	29.6072	28.8213	31.2925	26.8882	29.8332	25.6715	31.4106	28.5499	27.9396
118504188	acetyl-CoA acetyltransferase, mitochondrial	59.4587	61.423	60.3368	77.6681	68.1334	76.5206	85.8088	78.8111	98.7367	152.44	164.542	163.192	230.6	223.633	248.782	241.857	213.645	178.128	167.419	190.913	182.352
118509875	acetyl-CoA carboxylase, transcript variant X1	2.64898	2.5813	12.3294	2.24854	10.9647	5.56718	10.7987	14.7471	8.36047	8.21365	9.96261	11.7748	8.20468	9.84898	7.98711	6.9301	15.0121	9.59016	10.0126	15.5562	8.54212
118509875	acetyl-CoA carboxylase, transcript variant X2	11.9112	12.0272	44.0449	7.40981	42.5018	15.5939	41.2279	43.5722	13.6907	31.6985	23.5036	29.5692	29.2986	33.0397	24.1967	24.2479	40.0656	31.8167	35.988	52.9279	30.5985
118509875	acetyl-CoA carboxylase, transcript variant X3	0.963546	0.680011	1.83625	1.4083	1.80812	0.819653	5.0476	4.69189	3.96642	3.21927	2.4017	3.19291	2.79135	2.26122	3.00123	1.02897	2.18053	2.25576	1.82982	5.68107	2.18817
118509875	acetyl-CoA carboxylase, transcript variant X4	3.83974	4.81375	4.94033	6.86547	11.6303	9.01061	19.1553	10.4171	9.17159	11.7679	17.7001	20.5399	4.22065	12.2894	15.4128	4.73248	5.76519	6.42229	14.08	25.4175	19.4328
118514376	acetyl-coenzyme A synthetase	259.19	243.138	328.537	265.279	358.224	280.678	197.044	230.824	202.124	220.258	213.524	241.432	200.152	206.432	207.863	199.526	244.716	223.031	216.789	224.887	162.004
118514231	acetyl-coenzyme A transporter 1, transcript variant X1	19.7598	24.6215	27.1115	27.6384	23.936	27.5579	27.2435	28.0899	23.5356	24.1446	30.3628	26.9151	30.7935	26.8034	26.8194	28.289	24.5297	28.6422	26.1983	24.8342	28.335
118514231	acetyl-coenzyme A transporter 1, transcript variant X2	3.30402	2.14804	0	0.494798	0.752345	1.17445	1.09488	0	0	3.55304	0	0	1.21928	2.51037	0	2.28046	1.1029	2.7589	1.54538	0	0.760411
118507884	achaete-scute complex protein T4-like	0.0390588	0.189644	0.0452062	0.0625811	0.107844	0.155582	0	0.191796	0.0846539	0.61155	0.249626	0.093152	0.0738567	0.0740685	0	0.100703	0.0332218	0.0349634	0.037743	0.12675	0.0971604
118507892	achaete-scute complex protein T8-like	0.474488	0.251302	0.299601	0.414785	0.436751	0.558464	0.190542	0.105929	0.0934973	0.337783	0.275745	0.257303	0.0815612	0.12268	0.179704	0.0741426	0.146791	0.270348	0.0416891	0.186779	0.143032
118505515	acid phosphatase type 7	150.12	143.099	143.345	149.5	144.96	152.567	189.985	186.14	193.63	184.315	184.256	189.423	165.827	168.548	180.352	167.996	171.771	167.562	180.59	169.569	168.48
118514432	acid sphingomyelinase-like phosphodiesterase 3a	151.349	145.929	170.92	143.424	163.564	162.193	172.182	186.385	152.14	177.956	178.777	171.856	166.623	158.917	158.97	161.65	173.434	192.625	183.49	154.808	148.853
118506680	acidic fibroblast growth factor intracellular-binding protein	34.4352	31.5305	33.9557	30.8728	30.697	34.59	32.398	29.45	30.3395	31.8229	32.818	29.9886	32.1518	31.1679	26.1128	28.2233	27.3286	23.9666	28.1441	24.9978	30.6251
118509725	acidic leucine-rich nuclear phosphoprotein 32 family member A, transcript variant X1	0	0	0	0	0	0	0	0	0	0	0	0	0	0	0	0	0	0	0	0	0
118509725	acidic leucine-rich nuclear phosphoprotein 32 family member A, transcript variant X10	4.72784	4.56954	4.83568	4.4985	4.66009	6.90033	7.77225	8.7823	5.32123	7.24789	7.94873	10.4839	8.94125	9.44767	9.6939	4.06638	9.31348	6.99828	9.59036	6.25926	6.51993
118509725	acidic leucine-rich nuclear phosphoprotein 32 family member A, transcript variant X11	46.1432	37.0048	53.6634	43.7132	61.7425	48.0964	63.2614	63.6955	55.4704	66.778	60.4039	54.7443	54.4719	56.4681	55.7247	66.6049	72.8325	57.8209	58.727	74.8247	61.8926
118509725	acidic leucine-rich nuclear phosphoprotein 32 family member A, transcript variant X12	2.47206e-05	9.53036e-05	0.0019457	9.30058e-07	6.94072e-08	5.04062e-05	0	0	7.39959e-08	0.00305573	0	0.000354865	1.51958e-07	0.000122911	2.92607e-07	1.73447e-05	0.000774825	0.0144126	4.64966e-05	0.000456533	5.4548e-07
118509725	acidic leucine-rich nuclear phosphoprotein 32 family member A, transcript variant X13	10.5363	7.97977	11.9215	9.60007	13.239	17.8004	19.6822	15.3172	11.023	16.4532	13.2772	10.6341	15.6262	17.8819	16.6577	7.58423	16.7071	19.5961	13.6639	15.398	12.3336
118509725	acidic leucine-rich nuclear phosphoprotein 32 family member A, transcript variant X14	7.02126	9.35622	10.2499	9.13441	11.4282	8.0706	13.0083	16.0861	12.4616	15.2241	6.86198	17.1374	11.1258	12.193	11.5577	12.03	12.8117	18.1986	14.6324	12.0101	10.722
118509725	acidic leucine-rich nuclear phosphoprotein 32 family member A, transcript variant X15	1.05534	1.42502e-07	4.99281e-06	2.10343	2.65245	1.97843e-08	0	0.89897	2.97786	4.73655e-05	2.74216	4.75668	2.25977	1.87455	2.04101	1.39115	0.029579	2.85629	2.02337	2.66079	0.0739955
118509725	acidic leucine-rich nuclear phosphoprotein 32 family member A, transcript variant X16	0.383401	0.725176	0.685346	0	0.889265	0.550502	0.655453	1.07237	0.903113	1.04982	0.378079	0.48134	0.481045	0.438121	0.546601	0.514663	0.365043	0.472457	0.38099	0.481022	0.315133
118509725	acidic leucine-rich nuclear phosphoprotein 32 family member A, transcript variant X2	3.97864	4.69865	5.09484	4.97089	5.3764	4.63241	11.8155	10.9668	8.61939	8.47867	9.39451	9.56946	7.13866	5.96446	4.68086	6.60181	4.52279	7.22579	7.70802	6.11607	5.34603
118509725	acidic leucine-rich nuclear phosphoprotein 32 family member A, transcript variant X3	0	0	0	0	0	0	0	0	0	0	0	0	0	0	0	0	0	0	0	0	0
118509725	acidic leucine-rich nuclear phosphoprotein 32 family member A, transcript variant X4	0.481592	0.208109	0.809394	0.390832	0.433176	0.21233	0.878349	0.854771	0.233089	0.857686	0.870246	0.24096	1.1843	0	0	0.800107	0.66851	0.394041	0.202549	0.217111	0.347538
118509725	acidic leucine-rich nuclear phosphoprotein 32 family member A, transcript variant X5	0	0.337172	0.418915	0	0	0	0.291118	0.191593	0.331952	0.373877	0	0.422837	0.301766	1.09622	0.463621	0	0.313515	0.419608	0.337829	0.203809	0.266664
118509725	acidic leucine-rich nuclear phosphoprotein 32 family member A, transcript variant X6	0	0	0	0	0	0	0	0	0	0	0	0	0	0	0	0	0	0	0	0	0
118509725	acidic leucine-rich nuclear phosphoprotein 32 family member A, transcript variant X7	0	0	0	0	0	0	0	0	0	0	0	0	0	0	0	0	0	0	0	0	0
118509725	acidic leucine-rich nuclear phosphoprotein 32 family member A, transcript variant X8	1.22825	0.711439	1.33564	1.07193	0.834365	1.02511	1.07365	0.828332	0.715496	1.0248	0.882317	0.684141	0.473697	0.806301	1.51996	0.78149	1.56219	0.452105	1.09719	1.10861	1.01908
118509725	acidic leucine-rich nuclear phosphoprotein 32 family member A, transcript variant X9	0.197335	0	0.253453	0	0.188484	0.191638	0.168164	0	0	0	0.19714	0	0	0.232792	0	0	0.398656	0.168678	0	0	0.327385
118512832	acidic repeat-containing protein	0.0422571	0.287222	0.146745	0.0677196	0.0388953	0.420834	0.139991	0	0.22898	0.094539	0.090039	0	0.119852	0.160249	0.132033	0.181583	0.0718975	0.189165	0.122517	0	0.0700637
118511102	acid-sensing ion channel 2	0.0684088	0.0663875	0.0792815	0.219629	0.126027	0	0	0.0841075	0	0	0.145984	0.163689	0	0.194383	0.285097	0.0587946	0.058283	0.184007	0	0.0744017	0.11324
118511086	actin cytoskeleton-regulatory complex protein PAN1-like	0.963625	0.933786	2.24092	0.665981	1.39767	0.82421	1.52781	2.37836	1.19619	0.930128	0.589916	0.49795	1.17007	0.520258	0.574222	1.42016	1.17764	0.247852	0.935006	1.06179	0.794293
118517436	actin cytoskeleton-regulatory complex protein pan1-like	7.64095	9.76301	22.447	9.46892	23.6047	13.8348	22.1837	21.1263	10.3892	16.9395	18.0713	17.0456	22.1261	21.5639	18.433	16.1373	23.6783	23.1636	28.7818	25.6506	18.803
118504187	actin cytoskeleton-regulatory complex protein PAN1-like, transcript variant X1	1.00032	1.03736	0.560281	1.11529	1.03674	0.762092	1.30373	1.21369	0.831877	0.781754	1.068	1.16363	1.29944	1.14814	0.87615	0.850105	0.974978	2.76279	0.720227	0.610402	0.960481
118504187	actin cytoskeleton-regulatory complex protein PAN1-like, transcript variant X2	156.339	156.291	157.915	163.748	152.681	173.836	134.826	133.893	130.264	130.67	137.38	134.129	133.738	133.351	133.482	120.539	138.733	123.254	119.118	119.571	107.371
118504187	actin cytoskeleton-regulatory complex protein PAN1-like, transcript variant X3	0	0	0	0	0	0	0	0	0	0	0	0	0	0	0	0	0	0	0	0	0
118509720	actin, muscle	74.8094	24.4667	52.707	489.238	264.922	157.18	4.88903	0.776596	5.48017	26.5411	8.76098	17.4952	17.4871	11.2524	11.7728	8.85092	11.9409	36.1306	9.5248	94.7321	6.74789
118505225	actin, muscle-type A2-like, transcript variant X1	1.54459	0.272525	1.8716	0.237182	0	0.209884	0.543488	0.776954	0.456805	0.536759	0.14984	0.16803	0	0	0.0731511	0.301708	0.27506	0.0629556	0.135858	0.152773	0.0879075
118505225	actin, muscle-type A2-like, transcript variant X2	0	0	0	0.206361	0.312318	0	0	0	0	0.165556	0	0	0.70502	0	0	0	0.254322	0	0	0	0.0834658
118502963	actin-3, muscle-specific-like	0.0846807	0.0817798	0.0963586	0.875917	0	0.171161	0	0	0.0942968	0.281821	0	0	0	0.0776083	0	0	0.0730562	0.0753304	0	0.276107	0.0701088
118505170	actin-5C, transcript variant X1	1381.19	1525.15	1302.22	1621.59	1523.86	1621.34	967.642	1041.65	1171.36	1262.74	1382.07	1384.16	1456.18	1439.3	1511.75	1521.69	1357.95	1265.49	1476.33	1511.7	1320.53
118505170	actin-5C, transcript variant X2	1591.53	1754.02	1611.88	1373.31	1330.22	1305.45	1658.69	2178.83	1945.59	1450.49	1583.73	1611.42	1849.96	1624.64	1589.95	1581.15	1586.58	1462.25	2546.65	1842.23	1925.97
118502962	actin-87E	25.5984	8.59953	14.0763	13.6985	8.10935	10.6673	18.6085	3.03717	7.70188	8.41387	7.5769	12.7941	8.61846	3.75899	3.48745	4.69247	4.77679	15.5481	4.33256	15.241	12.2469
118509922	actin-binding LIM protein 2, transcript variant X1	0	0	0	0	0	0	0	0	0	0	0	0	0	0	0	0	0	0	0	0	0
118509922	actin-binding LIM protein 2, transcript variant X10	5.45513e-10	0	0	0	0	0	0	0	0	0	0	0	0	0	0	0	0	0	0	0	0
118509922	actin-binding LIM protein 2, transcript variant X11	6.694	10.1111	10.9121	8.47796	10.2002	12.6669	2.27618	3.97984	4.28477	0.207229	3.7983	9.27027	6.29671	4.41481	4.11132	1.3651	3.03721	3.03099	7.99932	5.1869	5.09193
118509922	actin-binding LIM protein 2, transcript variant X12	0.295134	8.35669	2.83789	8.79246	6.73443	0.340565	15.0493	9.74935	10.5295	14.159	7.36905	2.35459	10.1057	10.3154	8.47044	7.53944	11.9635	9.8682	5.00833	8.2099	3.71647
118509922	actin-binding LIM protein 2, transcript variant X13	22.4721	17.2122	27.3582	14.9275	10.2703	19.986	9.46076	17.7157	14.1828	0.307433	9.5756	33.3905	15.5525	17.3561	12.9394	1.06445	12.0909	4.36886	25.5977	6.74343	15.9618
118509922	actin-binding LIM protein 2, transcript variant X14	19.5654	21.3827	28.9568	21.3233	34.8789	22.0751	26.8369	26.7149	19.9526	31.1826	26.9059	10.7358	17.3164	16.5861	20.5249	26.6966	25.3268	24.5969	8.26216	24.7879	14.7738
118509922	actin-binding LIM protein 2, transcript variant X15	10.2178	18.6323	24.5413	11.3268	20.3671	15.358	17.0491	17.6	12.5933	14.93	15.2648	12.2518	11.6456	11.0611	12.3514	13.1634	16.9728	16.5163	17.5867	13.7536	11.7605
118509922	actin-binding LIM protein 2, transcript variant X16	0	0	0	0	0.283295	0	0	0	0	0	0	0	0	0	0	0	0	0	0	0	0
118509922	actin-binding LIM protein 2, transcript variant X17	3.15815	4.39298	4.36222	3.66568	3.92849	3.34901	5.63967	4.16996	4.06632	4.50567	4.81714	4.89087	2.25436	3.10433	3.54273	4.39723	4.69121	6.66807	2.40861	5.35325	1.89585
118509922	actin-binding LIM protein 2, transcript variant X2	0	0	0	0	0	0	0	0	0	0	0	0	0	0	0	0	0	0	0	0	0
118509922	actin-binding LIM protein 2, transcript variant X3	0.0660883	3.68795	0.851635	3.76856	4.92097	0.161848	2.67092	1.64785	2.36122	6.99265	2.18258	0.493177	3.10018	1.99086	2.03442	7.27633	2.25241	5.06577	1.16419	4.67143	0.894623
118509922	actin-binding LIM protein 2, transcript variant X4	17.701	23.6144	29.479	14.8925	24.4601	25.4884	24.8655	26.664	18.8017	12.7172	17.4405	27.8867	24.3084	18.7725	25.0659	18.3722	18.1131	18.9306	24.1536	16.2947	17.4959
118509922	actin-binding LIM protein 2, transcript variant X5	4.24063	4.94948	5.5019	2.90617	5.22888	3.54899	1.14619	4.44269	3.95988	3.29809	4.57615	2.88584	3.74276	4.81619	2.48649	1.54112	2.44776	1.17004	4.10077	0	2.41428
118509922	actin-binding LIM protein 2, transcript variant X6	4.59066	0	3.41267	1.26064	2.22743	0.631914	0.601999	1.58335	0.856575	0.704209	0.833987	1.06151	1.70382	0	1.32817	1.62743	1.03046	1.25827	0	0	0
118509922	actin-binding LIM protein 2, transcript variant X7	6.99508	1.98492	5.34793	6.88846	4.63575	2.98139	1.48637	2.89561	2.23679	4.42876	5.12099	7.44099	1.3848	2.32668	0	0.70322	3.32088	4.81365	5.84723	4.06436	3.8487
118509922	actin-binding LIM protein 2, transcript variant X8	2.25134e-08	8.69979e-08	8.32244e-09	5.06309e-07	2.55914	2.8868	0	1.27775	3.2131	1.17569	1.96801e-08	4.37518e-06	0	1.03906	0	1.7906e-10	0.859024	2.22523	2.16514e-08	2.73307	0.831275
118509922	actin-binding LIM protein 2, transcript variant X9	6.36478e-10	0	0	0	0	0	0	0	0	0	0	0	0	0	0	0	0	0	0	0	0
118509070	actin-binding protein IPP	60.6098	63.3345	63.0565	67.5397	72.3202	65.9436	72.7182	72.1739	65.3336	70.9997	66.9489	58.0519	65.0012	63.0392	66.476	64.2471	63.0496	74.5291	57.8682	62.7501	63.2795
118505646	actin-binding Rho-activating protein, transcript variant X1	0.987583	0	0.267463	0	0.000905982	0	0	0.856778	0	0	0	0	0	0.770559	0	0.00121697	0	0.519033	1.43375	1.93105	0.226901
118505646	actin-binding Rho-activating protein, transcript variant X2	3.60088	2.67407	2.28873	13.7169	5.80317	6.04107	5.99302	9.14138	6.70376	9.37369	8.92774	9.32872	6.90508	4.61004	3.86553	1.78283	2.44421	2.47726	4.38996	6.06338	7.57445
118505513	actin-histidine N-methyltransferase, transcript variant X1	10.4383	9.2219	10.7231	10.1555	11.118	12.0122	12.8131	16.5212	14.2346	17.0292	16.2041	15.5767	17.3599	17.5174	19.4374	17.9598	18.4967	19.5538	20.9735	21.4659	16.9199
118505513	actin-histidine N-methyltransferase, transcript variant X2	0	0	0	0	0.510151	0	0	0	0	0.623159	0	0	3.10465	0.60712	0	0.966159	0	0	0.630583	0	1.41903
118505851	actin-interacting protein 1	54.3223	48.0274	64.325	51.4022	64.1083	55.0065	40.2042	51.1491	33.0863	42.178	45.3282	41.0884	68.6756	60.5798	61.8406	56.5087	55.6878	55.3311	69.0874	51.9747	56.4744
118517162	actin-like	2.26266	3.02096	2.89317	2.51426	3.00631	2.88119	4.9101	4.30194	3.07745	4.10598	4.07298	3.65241	3.0162	3.72045	2.64292	2.97025	3.99374	4.77646	2.34711	1.4757	1.67987
118510127	actin-like protein 6A	31.8985	31.6176	32.3865	32.1672	34.0285	35.656	32.4832	35.2796	37.1021	40.1761	41.2348	40.9349	49.5389	43.5769	45.5909	39.3072	38.1517	41.7388	41.8725	38.62	44.398
118517085	actin-related protein 2, transcript variant X1	28.9194	26.0666	31.9118	39.4508	47.6248	31.1969	14.1525	16.3397	20.5818	27.2906	21.8607	28.4897	26.2705	25.4171	30.2595	23.8562	28.1922	29.2884	17.5188	26.6549	16.9252
118517085	actin-related protein 2, transcript variant X2	90.3865	96.7807	125.034	84.4866	108.352	88.697	118.478	99.7551	82.4252	92.0318	85.797	97.7874	92.515	97.4358	96.1664	85.4677	100.724	93.9198	99.2082	90.8147	83.1027
118517085	actin-related protein 2, transcript variant X3	44.6183	48.055	47.7691	43.8072	50.9357	58.7189	48.281	60.2348	41.9763	64.0768	66.0235	52.5629	58.2162	43.8686	36.7268	47.1726	50.1198	56.3899	60.8257	49.3436	43.1853
118509850	actin-related protein 2/3 complex subunit 1A-B	260.656	266.586	259.296	266.799	269.475	276.324	236.968	265.726	273.892	222.133	236.617	234.389	233.781	229.774	243.103	220.244	225.598	211.614	266.096	242.323	266.211
118515319	actin-related protein 2/3 complex subunit 1A-B-like	14.1401	15.6962	14.0827	16.2703	17.134	15.4575	13.2858	14.8324	18.2915	12.4875	10.1235	14.6826	15.2902	17.5002	16.9655	14.9736	12.3872	10.5888	17.9752	13.8236	14.394
118505119	actin-related protein 2/3 complex subunit 3	207.647	214.726	185.967	194.79	182.1	200.717	105.702	111.967	107.12	103.972	113.101	101.054	109.716	118.563	106.076	116.933	110.323	101.219	129.488	102.134	119.17
118507628	actin-related protein 2/3 complex subunit 4, transcript variant X1	172.104	147.045	154.356	136.666	130.908	179.238	89.1149	99.2873	115.15	108.867	115.345	103.457	116.471	101.877	108.035	99.9263	72.5415	63.5281	101.22	85.6791	75.6359
118507628	actin-related protein 2/3 complex subunit 4, transcript variant X2	8.36209	8.30422	7.59969	9.40442	9.60699	9.82374	4.39144	3.982	5.44315	5.51027	4.51574	5.45326	4.3445	4.62922	4.46598	5.01684	4.3018	5.39171	4.40122	3.52833	4.24543
118507628	actin-related protein 2/3 complex subunit 4, transcript variant X3	6.99677	34.6419	15.2036	10.4397	16.4209	8.35701	3.45547	8.60614	0.00605513	7.05025e-06	0.00208313	0	3.76596e-05	7.4632	0.0852914	0.584054	14.3483	35.285	0.425926	0.180941	22.9899
118507628	actin-related protein 2/3 complex subunit 4, transcript variant X4	6.99677	3.85752	0.0136785	23.5099	16.4209	0.495932	3.45547	1.18816e-05	0.151912	4.45807e-05	0.00953264	4.21113	0.00188	0	6.63076	20.1498	20.4145	3.68119	24.4087	28.8067	11.1922
118513516	actin-related protein 2/3 complex subunit 5-C, transcript variant X1	284.329	279.588	257.408	275.449	246.168	268.137	149.726	197.721	166.276	170.26	178.254	171.58	166.934	165.386	179.209	176.328	158.201	165.59	172.289	159.65	165.337
118513516	actin-related protein 2/3 complex subunit 5-C, transcript variant X2	55.1436	63.6647	49.3285	44.93	51.0177	50.7438	53.9121	23.9596	61.2605	40.3406	47.2315	42.8363	37.7506	45.2962	38.6874	57.0299	43.3205	41.4319	43.768	43.5928	46.6972
118509710	actin-related protein 3	158.313	147.916	146.099	146.179	149.238	151.146	96.1097	105.918	96.6233	97.6516	105.324	95.1858	106.493	99.0782	101.941	96.6689	96.944	97.3838	110.547	88.3352	99.9618
118511444	actin-related protein 6	3.99904	5.52085	4.86632	5.79408	6.79506	6.29861	4.65386	6.02047	4.88193	5.5489	7.62765	6.45953	8.45604	5.34547	6.69687	8.87827	4.47453	7.62625	7.79527	6.42784	8.13815
118517507	activating signal cointegrator 1	11.7399	12.8183	10.791	15.2848	19.3182	17.0007	12.3172	13.7498	10.6574	19.2713	20.319	16.6015	22.9385	21.2311	21.7202	20.4521	16.7654	19.7026	20.818	17.8749	22.2288
118512096	activating signal cointegrator 1 complex subunit 1	15.7785	17.7452	16.2904	15.1177	14.9412	18.0618	16.984	15.0435	17.9628	19.3581	15.6498	12.2646	15.4832	17.4789	14.456	15.3498	12.274	17.4295	16.8714	14.6648	19.8536
118506078	activating signal cointegrator 1 complex subunit 2	19.5494	20.8557	21.5272	19.8377	21.1082	21.8754	25.3995	28.6124	22.6711	25.828	24.7212	23.8757	25.0015	23.3569	21.4439	21.5847	21.5938	23.5842	24.5665	22.2365	21.8416
118508423	activating signal cointegrator 1 complex subunit 3	4.89213	5.65313	10.1235	5.48739	10.3698	6.65547	10.9807	11.5169	6.75658	10.229	9.85282	9.53536	11.3201	11.277	10.0356	8.93074	10.9044	10.8296	13.6229	11.7826	9.97639
118505665	activating transcription factor 3-like, transcript variant X1	0.746948	0.432559	1.09683	1.01096	0.506041	0.42515	1.17865	1.28371e-06	0.356494	2.17743	0.125904	3.14169	2.73104	0.00022651	1.11035	1.07448	0.415664	1.28168	0.00325273	5.62143e-05	0
118505665	activating transcription factor 3-like, transcript variant X10	1.28348e-08	0.0755898	0	0	0.000381015	0	0	1.19304	0	1.08379	0	0	0	1.05772	0	0	0	0	0	0	0.393166
118505665	activating transcription factor 3-like, transcript variant X11	0.435182	7.61515e-09	0.590773	0.144097	0.54196	1.46925e-06	0.220605	1.76917e-09	0	0	0	5.95953e-09	1.38276e-10	0.0997114	0	1.45761e-09	0	0	0	0.864715	0
118505665	activating transcription factor 3-like, transcript variant X12	0.384762	7.66849e-10	0	8.1465e-05	4.30525e-05	0.424077	5.72474e-07	3.38479e-08	0	0	0	0	0	0.203693	0	0.646174	0	0	0.620029	0.42415	0
118505665	activating transcription factor 3-like, transcript variant X13	1.89031e-09	0	0.0629046	0	0	4.09015e-10	0	0	1.1265e-07	2.03239e-08	0	2.88343e-08	3.33293e-08	0	0.595942	0	4.27522e-06	1.55425e-09	0	0.390656	0
118505665	activating transcription factor 3-like, transcript variant X14	2.24302	1.66414	2.39239	1.65322	1.99727	1.86703	3.43577	4.93057	1.76662	5.8416	5.18425	5.1637	4.1839	2.10771	4.00685	2.10756	4.51706	3.83052	3.10867	2.56092	3.87116
118505665	activating transcription factor 3-like, transcript variant X2	0.37668	8.08008e-08	0.000108656	1.26075e-05	0.751104	1.24108	0.917144	1.93976	0.735308	0.780149	2.66437	0.406607	8.4267e-09	2.32957	0.0198551	0.597302	0.877331	0.69416	2.295	1.95968	2.09291
118505665	activating transcription factor 3-like, transcript variant X3	0.339026	0.765411	0	0.000846558	0.490903	0.321233	1.53096e-05	7.43794e-07	1.1918	0.330843	6.82385e-08	9.62818e-07	1.23827e-09	4.7236e-05	0.645203	0.543464	1.22137	0.621738	0.00247995	0	0.0457694
118505665	activating transcription factor 3-like, transcript variant X4	0	9.19107e-08	0.000727556	0.353437	0.183967	0.341762	0	2.45438e-10	0.86454	0	0	0	5.54915e-08	0	0.241115	0	0	0	0	0	0
118505665	activating transcription factor 3-like, transcript variant X5	0	1.09548	0.49487	0.158348	8.2362e-10	7.27983e-10	0	0	0	0	0	0	0	0	0.00222418	0	0	1.81744e-10	0	0	0
118505665	activating transcription factor 3-like, transcript variant X6	0.400937	5.76266e-08	0.494395	1.34643e-08	0.00039348	9.61751e-06	0	1.66555e-07	0	0	1.79707	0.51519	0.939223	0.000671149	0.443906	0	2.26674e-09	0	0	0.658541	0
118505665	activating transcription factor 3-like, transcript variant X7	0	0.111444	9.22356e-09	9.26453e-05	0.177603	3.68624e-06	0	0	0	0	0	0	0	0	0.128305	0	0	1.66069e-10	0	0	0
118505665	activating transcription factor 3-like, transcript variant X8	1.17999e-09	0	0	0.322904	4.44136e-05	0.62611	0.296391	6.4008e-08	0	0	0	0	1.47401e-05	1.25934	0	0.165554	8.60954e-10	0	0.62831	9.68799e-07	0
118505665	activating transcription factor 3-like, transcript variant X9	1.40879e-08	0.754019	0	1.93349	0.589633	1.71997	0.583973	4.60927e-09	0.947643	6.17942e-08	5.05213e-09	1.01193	3.61395e-10	0.519404	0	0.770697	0	0	0	0.00114706	0.0480639
118511539	activating transcription factor 7-interacting protein 1, transcript variant X1	15.6819	18.6263	18.7128	16.5792	14.1594	15.1227	14.5906	18.0318	10.7833	17.0338	11.1708	11.2993	12.7354	7.76244	10.1253	13.895	15.4166	20.0157	18.7303	17.3629	10.9004
118511539	activating transcription factor 7-interacting protein 1, transcript variant X2	16.4519	17.0471	20.4916	16.9471	24.194	17.2888	33.8068	33.6958	32.5124	35.3475	34.6525	32.1082	38.2899	37.8801	35.6068	33.4246	36.496	35.4661	30.9839	30.9565	28.9989
118506029	activator of 90 kDa heat shock protein ATPase homolog 1	91.2484	95.4092	96.9269	106.257	108.518	93.5203	61.6624	68.1042	76.5297	63.5599	68.5565	60.2477	57.8755	66.6671	74.6577	70.3912	72.0678	84.9196	67.1729	57.9541	61.9883
118508235	active breakpoint cluster region-related protein, transcript variant X1	8.22683	8.15803	15.3524	7.55285	13.8392	8.30303	15.3125	17.3494	8.82085	14.1756	10.6217	12.0605	10.294	12.0655	11.6493	12.6033	15.6751	14.465	12.451	12.7664	9.49361
118508235	active breakpoint cluster region-related protein, transcript variant X2	12.0077	7.57041	16.744	10.9191	15.3503	7.003	8.87761	10.1458	7.17202	3.69355	3.96014	6.88248	4.83199	7.86349	7.32697	8.89559	4.91948	7.39512	5.07589	6.66894	2.75353
118508235	active breakpoint cluster region-related protein, transcript variant X3	17.152	12.3226	18.0596	13.3163	22.5245	17.655	16.8921	12.3716	12.0388	11.7307	12.5985	10.1614	8.54042	9.46422	10.7129	8.62256	14.485	14.4383	3.21353	10.9103	12.8682
118508235	active breakpoint cluster region-related protein, transcript variant X4	9.13729	16.694	9.7258	7.13031	5.01164	9.19088	2.26722	6.62171	6.16282	5.846	6.64062	5.45571	11.8223	5.10769	5.75306	4.5817	7.69361	7.26978	10.0418	5.5637	6.9144
118508235	active breakpoint cluster region-related protein, transcript variant X5	0	0.559634	0	2.04139e-06	0	0	1.11751e-09	1.51724e-09	5.07149e-07	1.00799e-07	2.01206e-05	0	2.57864e-07	2.0346e-06	6.96925e-09	2.00677e-07	0.647726	8.24623e-06	1.25813	4.13858e-10	0.00585028
118510149	activin receptor type-1, transcript variant X1	41.8813	37.57	36.0495	34.6426	33.2241	38.3614	43.1377	47.9845	39.342	49.7097	47.0846	41.9291	39.9165	45.6648	39.3169	39.6814	34.9859	37.4961	39.9669	34.2383	42.9424
118510149	activin receptor type-1, transcript variant X2	13.5781	8.24734	15.0097	15.5108	10.4653	14.0115	23.9436	11.5771	16.8597	13.3737	15.3384	11.9691	19.5558	13.8966	11.8055	12.474	12.3768	14.245	10.1443	12.7606	11.9078
118510149	activin receptor type-1, transcript variant X3	6.10828	5.01399	3.59848	3.596	2.16803	3.39553	8.03991	5.53351	2.89284	3.04477	6.86706	5.96542	8.91858	4.23112	5.62669	6.72224	7.92066	5.01841	8.29609	9.72722	5.02994
118510149	activin receptor type-1, transcript variant X4	0	0	0.995295	1.10234e-09	0	0	0	0	0	0	0	0	0	0	0	0	0	0	0	0	0
118510149	activin receptor type-1, transcript variant X5	10.5335	7.43012	7.14616	6.97458	10.1369	10.4809	17.8609	17.8556	11.0395	14.0577	15.1107	15.7326	15.1088	9.30435	11.27	8.96932	10.5651	15.2868	12.7547	7.5922	12.2245
118510149	activin receptor type-1, transcript variant X6	0	0.634462	0	0	0	0	0	0	0	0	0	0	0	0.488404	0	0	0	0	0	0	0
118510149	activin receptor type-1, transcript variant X7	0	1.56576	0	0	0.960945	0	0	0	1.04314	1.74194	0	0	1.47003	0	0	0	0.707773	0	1.04208	0.868221	0
118517492	activin receptor type-2A	30.4614	26.599	35.8358	33.3421	38.6444	34.5759	46.2073	40.8086	35.824	45.4892	41.4561	41.734	42.3736	41.4502	41.67	44.0571	46.6496	44.9436	40.5909	41.9702	39.6616
118508094	acyl carrier protein, mitochondrial, transcript variant X1	52.756	52.322	50.3274	50.9365	55.2337	53.4802	31.8466	42.8749	47.2607	36.9392	47.1073	42.8388	33.9405	44.144	34.6262	31.6399	35.1835	33.4423	41.3298	32.2583	40.8818
118508094	acyl carrier protein, mitochondrial, transcript variant X2	633.974	571.798	553.611	576.696	460.856	563.72	387.954	461.193	436.498	400.889	453.298	427.112	434.428	381.43	407.781	393.522	370.106	337.86	404.818	331.201	398.718
118508094	acyl carrier protein, mitochondrial, transcript variant X3	234.991	260.994	241.408	241.815	196.456	226.267	180.544	175.678	203.289	153.507	159.982	167.552	143.289	171.643	158.253	141.97	141.442	146.186	134.287	126.561	145.38
118505116	acyl-CoA Delta(11) desaturase, transcript variant X1	279.363	241.62	381.792	259.892	358.32	359.272	408.77	550.035	430.322	463.998	509.887	551.272	566.942	566.352	533.504	407.212	435.491	361.749	455.071	402.75	461.361
118506795	acyl-CoA Delta(11) desaturase, transcript variant X1	55.1407	47.7243	46.4802	71.8625	76.3825	66.3485	0	0.519983	2.78883	3.0677	2.78186	1.29962	1.14965	0.369582	1.93727	1.42244	1.82511	6.05778	3.12952	24.3801	0.935399
118506815	acyl-CoA Delta(11) desaturase, transcript variant X1	0.277937	0	0.179698	0	0.280181	0.127424	1.04135	0.449721	0	0.804322	0.598618	1.21453	0.279157	0	0.413038	0.365702	0.354749	1.28595	0.616355	1.5261	0.208234
118505116	acyl-CoA Delta(11) desaturase, transcript variant X2	197.814	150.747	271.54	174.409	239.52	256.672	179.448	265.568	162.451	171.246	199.559	212.158	246.69	240.614	235.79	158.694	197.75	135.05	253.848	187.068	228.634
118506795	acyl-CoA Delta(11) desaturase, transcript variant X2	30.4901	14.9331	23.2613	21.1948	23.8177	19.2805	1.1335	0.84646	1.09865	0.660929	0.361352	2.45679	1.01029	0.870961	0.340094	0.49767	0.58716	0.777879	0.828614	4.68239	0
118506815	acyl-CoA Delta(11) desaturase, transcript variant X2	0	0	0	0.201186	0.332842	0.161862	0.45083	0.308446	0	0.280809	0.53513	0.184329	0.240249	0.436393	0.297143	0.125715	0	0	0	0.270382	0.399962
118505116	acyl-CoA Delta(11) desaturase, transcript variant X3	61.0864	58.6504	61.9893	60.279	49.2352	79.7502	197.051	248.634	218.413	219.846	222.228	187.659	220.853	215.894	243.567	184.453	228.687	172.149	95.6517	108.108	92.8545
118506795	acyl-CoA Delta(11) desaturase, transcript variant X3	0	0	0	0	0	0	0.136043	0	0	4.58282e-07	0	0	0	0	0	6.70178e-10	0	0	0	0	0.803496
118506815	acyl-CoA Delta(11) desaturase, transcript variant X3	0	0.175723	0.0863964	0.088906	0	0	0	0.307993	0.490381	0.0979573	0.374773	0	0	0	0	0	0	0	0.185186	0.0522428	0
118505116	acyl-CoA Delta(11) desaturase, transcript variant X4	53.2297	80.9455	105.827	65.202	107.867	35.309	79.6756	39.5063	14.0832	58.32	55.5781	34.5091	15.5146	29.4424	24.4128	129.743	103.654	182.429	93.9171	115.746	7.94595
118506832	acyl-CoA Delta(11) desaturase-like	10.6922	1.80496	2.75986	8.01687	12.4145	4.39965	0.44955	0.785472	0.503981	1.30147	0.433758	2.986	0.164784	0.0550597	0.363208	0.199767	0.346354	0.885217	1.51728	12.3005	0.52939
118506814	acyl-CoA desaturase, transcript variant X1	2.76461	3.51292	0.522011	4.49272	5.17361	5.77853	11.4695	8.67399	10.4977	11.4716	11.1524	14.1947	9.4021	15.0032	14.9147	13.179	11.1122	7.1288	8.12596	4.27235	18.3703
118506814	acyl-CoA desaturase, transcript variant X10	0	0.673779	0.800987	0.525945	1.45571	0	0.579311	0.677622	0.635205	0	1.24532	0.683898	0.655757	1.88958	0	0.853535	0.531504	0.619128	0.560119	0	2.28854
118506814	acyl-CoA desaturase, transcript variant X11	0	1.12829	2.37631	0.000289466	0	5.79594e-09	0	0	0	1.34598	0	0	4.86352	0.00161454	1.42631e-06	0	8.09058e-10	1.80084	0	0.00246265	0
118506814	acyl-CoA desaturase, transcript variant X2	0	1.12829	2.37631	0.000289466	0	5.79594e-09	0	0	4.17626	1.34598	0	0	4.86352	0.00161454	1.42631e-06	0	5.90326e-07	1.80084	3.48124	0.00246265	2.24234
118506814	acyl-CoA desaturase, transcript variant X3	15.0248	8.10882	5.94177	10.0371	4.2258	20.4637	15.5348	22.4965	23.4199	23.6544	42.2319	28.0835	9.39552	23.5039	8.32867	19.7729	12.794	9.04798	11.9776	21.8954	27.8214
118506814	acyl-CoA desaturase, transcript variant X4	0	0	0	0.635978	0	0	0.723079	1.97485	0	3.53773	0	2.93604	0	0	0	0.584785	0	0.891842	0.597241	0	1.86201
118506814	acyl-CoA desaturase, transcript variant X5	0	0	7.77957	5.86454	8.24863	3.92011	7.62357	8.03692	8.34074	11.5008	9.69431	12.714	4.57609	2.08645	16.1949	5.41832	4.86043	0	5.37937	4.19592	6.58278
118506814	acyl-CoA desaturase, transcript variant X6	0	0.153767	0.34494	4.11783e-05	0	7.59229e-10	0	0	0	0.152923	0	0	0.692868	0.000238223	4.2752	0	0	0.211668	0	0.000296109	0
118506814	acyl-CoA desaturase, transcript variant X7	0	0	0	3.45384e-08	0	1.92145e-05	0	0	0	0	0	2.61954	3.08776	0	7.94012e-10	0	1.10795	0	2.44347	8.64658e-06	0
118506814	acyl-CoA desaturase, transcript variant X8	0	0.728697	0.28875	0.587846	0.412871	0.710957	1.48209	0.84168	0.50794	1.39377	1.74404	0.829325	0.2364	1.40106	1.00067	1.31561	0.408459	0.223222	0.450705	0	1.13999
118506814	acyl-CoA desaturase, transcript variant X9	0	0.416362	0.905017	0.000109135	0	2.09688e-09	0	0	0	0.453491	0	0	1.83499	0.000619944	4.47183	0	0	0.617136	0	0.000853577	0
118505186	acyl-CoA synthetase short-chain family member 3, mitochondrial, transcript variant X1	0.661894	0.471916	1.51094	0.565379	1.20694	0.916304	0.855774	1.22315	0.545584	0.994573	0.995556	0.765197	0.244473	0.0960213	0.51047	0.508028	0.98138	0.629886	0	0.467449	0.298133
118505186	acyl-CoA synthetase short-chain family member 3, mitochondrial, transcript variant X2	0	0	0	0.224706	0	0	0	0	0	0	0	0	0	0.417063	0	0.346343	0	0	0.479313	0.426754	0
118505749	acyl-CoA:lysophosphatidylglycerol acyltransferase 1-like, transcript variant X1	10.1412	11.5368	17.7799	10.4033	18.2854	13.3826	19.2648	18.0832	13.5205	15.3189	13.9326	16.5226	14.4049	15.4167	14.6774	13.9341	19.4943	15.9762	25.5554	21.2083	11.9654
118517022	acyl-CoA:lysophosphatidylglycerol acyltransferase 1-like, transcript variant X1	20.661	23.8242	35.7888	21.0785	39.8382	27.9873	41.8889	36.6545	28.8174	33.664	28.7354	33.3817	29.2592	30.947	29.6343	28.4709	39.8597	34.7003	28.6252	45.4335	24.1354
118505749	acyl-CoA:lysophosphatidylglycerol acyltransferase 1-like, transcript variant X2	1.02371	1.91082	2.3613	1.68727	2.19692	1.31535	2.38401	4.20636	2.54471	2.71387	3.45743	2.52343	1.7666	2.82532	3.89333	1.62922	1.90098	1.83407	5.24831	1.87679	2.35521
118517022	acyl-CoA:lysophosphatidylglycerol acyltransferase 1-like, transcript variant X2	2.0845	3.94378	4.75047	3.41681	4.78355	2.74926	5.18063	8.52162	5.42063	5.96028	7.12681	5.09552	3.58635	5.66843	7.85659	3.32709	3.88478	3.98121	5.87339	4.01821	4.74817
118505749	acyl-CoA:lysophosphatidylglycerol acyltransferase 1-like, transcript variant X3	0.61797	0.563917	1.12496	0.608327	0.727829	0.318608	0.60909	1.21987	0.349904	0.408762	0.378778	0.131011	0.358974	0.605607	0.122466	0.492187	0.841493	0.399254	1.78872	0.365741	0.4683
118517022	acyl-CoA:lysophosphatidylglycerol acyltransferase 1-like, transcript variant X3	1.26351	1.16876	2.27236	1.23693	1.59191	0.668776	1.32955	2.48144	0.748614	0.901827	0.78405	0.265626	0.731737	1.21992	0.248136	1.00927	1.72677	0.870554	2.00192	0.786514	0.947932
118505749	acyl-CoA:lysophosphatidylglycerol acyltransferase 1-like, transcript variant X4	0.454525	0.53897	1.62249	0.821087	1.12693	0.515084	0.596493	1.94983	1.65321	0.95166	1.48644	1.0468	1.46069	1.43284	0.973749	0.968579	1.18887	0.486581	1.80285	0.838887	1.72567
118517022	acyl-CoA:lysophosphatidylglycerol acyltransferase 1-like, transcript variant X4	0.936734	1.12612	3.30305	1.68276	2.48635	1.09013	1.3134	3.99771	3.56701	2.11814	3.10182	2.13916	3.0011	2.9088	1.9885	2.00204	2.45916	1.07019	2.02023	1.81945	3.52051
118505749	acyl-CoA:lysophosphatidylglycerol acyltransferase 1-like, transcript variant X5	0	7.37293e-06	0.0475072	0.246795	9.60509e-05	0	3.57486e-10	0	0	0	0	0	0	0	1.97545e-08	0	0	0.00254545	0.0128116	0.000508759	0.457396
118517022	acyl-CoA:lysophosphatidylglycerol acyltransferase 1-like, transcript variant X5	1.21194	1.64633	1.74057	1.28896	1.43341	1.18489	2.27025	2.34757	1.76366	2.38982	2.21322	2.58922	2.52203	1.81951	2.00379	1.30943	2.17153	2.05162	2.29504	1.34144	2.10583
118505749	acyl-CoA:lysophosphatidylglycerol acyltransferase 1-like, transcript variant X6	1.21194	1.64633	1.74057	1.28896	1.43341	1.18489	2.27025	2.34757	1.76366	2.38982	2.21322	2.58922	2.52203	1.81951	2.00379	1.30943	2.17153	2.05162	2.29504	1.34144	2.10583
118517022	acyl-CoA:lysophosphatidylglycerol acyltransferase 1-like, transcript variant X6	0.595684	1.92445	1.96841	2.74755	2.50562	1.67669	5.10236	3.43985	3.15101	4.42043	4.37355	2.56443	4.1965	2.34094	3.21278	2.04364	1.73312	2.9372	1.16529	3.21385	2.24718
118503276	acyl-CoA-binding domain-containing protein 5, transcript variant X2	3.60832	1.69849	3.09626	4.0539	2.58759	1.40737	2.85018	2.98828	3.75128	2.6762	1.99367	4.48886	1.89773	1.38181	2.99415	1.7179	2.04743	2.89104	1.80515	3.50327	1.62262
118517488	acyl-CoA-binding domain-containing protein 6	142.567	138.402	174.286	141.692	155.091	150.836	130.098	143.162	134.764	132.282	131.866	144.896	137.929	143.164	152.076	131.661	139.54	124.125	162.56	143.96	158.779
118512034	acyl-CoA-binding protein homolog	250.164	238.208	214.083	215.098	188.518	231.639	195.407	212.437	224.167	186	186.743	199.247	193.596	199.111	194.049	208.124	178.503	179.536	216.962	173.694	192.927
118512992	acyl-CoA-binding protein homolog, transcript variant X1	8.56797	7.25523	10.3698	11.0767	4.99196	6.97882	23.3543	25.8964	31.8321	29.374	17.6942	23.4017	30.1615	25.8588	26.0622	40.1122	26.9231	21.3736	15.8599	31.7363	26.0725
118512992	acyl-CoA-binding protein homolog, transcript variant X2	17.2538	11.8831	10.8776	15.7813	14.1159	24.5174	58.7364	38.0069	42.3982	42.6822	39.3353	49.603	52.9783	42.3182	44.1259	76.8736	51.6137	40.5972	26.7683	54.0188	61.1641
118510224	acyl-coenzyme A thioesterase 13-like	68.783	62.4147	60.517	57.7772	41.8607	61.0525	46.3807	44.8692	51.7792	46.9103	52.9473	52.1395	57.0214	50.2886	51.485	54.4672	47.8633	49.5302	63.623	49.7765	55.6169
118508384	acyl-coenzyme A thioesterase 9, mitochondrial-like, transcript variant X1	3.76457	0.683356	4.4286	1.85535	2.40321	5.15847	7.95086	2.86536	5.6993	6.58397	7.3811	2.22472	6.46333	4.93278	3.96643	4.60811	2.25819	3.27824	4.08503	1.33945	2.307
118508384	acyl-coenzyme A thioesterase 9, mitochondrial-like, transcript variant X2	71.6429	71.1185	71.3606	65.0276	68.4167	68.8546	41.8788	56.9727	45.4272	42.6308	44.3921	52.8086	47.124	48.0769	48.3836	42.0562	47.1057	42.2644	54.2069	47.1725	51.5388
118511485	acylglycerol kinase, mitochondrial	52.2124	45.6144	48.3642	48.2393	45.8934	50.0654	37.9748	37.5514	39.9846	36.8308	40.7738	36.8823	40.1025	39.5868	38.7112	38.8269	36.8743	37.165	38.467	39.6578	38.4343
118508518	acylphosphatase-2	108.109	104.453	85.2961	101.913	93.8032	93.9031	108.214	101.665	109.016	98.7822	98.5532	92.6883	94.9994	98.7967	90.9989	105.458	87.6587	98.6958	95.8938	92.0979	96.6335
118509164	acylphosphatase-2, transcript variant X1	5.23083	0.546908	0.256093	10.9102	2.66158	3.03459	3.17154	0.601542	7.71549	8.16181	3.61082	9.53778	1.69695	2.36548	0.263928	2.86963	1.49277	3.31471	1.92526	14.0023	4.69745
118509164	acylphosphatase-2, transcript variant X2	0	0.360293	0.361659	0	0	0	1.0101	1.05728	1.37373	1.18911	1.43689	0	0	0	0.794503	0.188726	0.886574	0.324133	0.335158	0.47207	1.32026
118506578	acylpyruvase FAHD1, mitochondrial, transcript variant X1	0.649757	1.19798	1.16033	0.492285	0.945849	1.08744	0.578125	0.283064	0.635346	0.846045	0.883411	0.803146	2.27281	1.60182	2.12834	3.2662	1.79936	2.47535	0.275417	0.905065	1.4826
118506578	acylpyruvase FAHD1, mitochondrial, transcript variant X2	5.18537	6.12687	4.55436	4.02458	3.63841	5.8075	3.84529	3.68216	4.89275	7.00413	7.47466	5.62651	20.0047	22.6329	23.9902	34.0735	23.2049	20.9459	3.99155	8.91924	5.66638
118502845	ADAM 17-like protease	50.3429	49.7822	78.7527	48.6037	78.6348	55.2559	80.0812	75.4228	62.4193	67.9677	64.338	69.2766	65.932	73.472	72.6252	68.3375	69.5998	63.0689	73.0932	78.0815	65.4039
118510715	adapter molecule Crk, transcript variant X1	66.4337	75.1562	96.8721	74.9094	91.9961	67.188	108.185	106.854	91.8135	82.0225	66.7484	76.831	77.2021	72.5045	74.6775	74.6934	87.7905	73.5243	81.7902	83.0222	67.3759
118510715	adapter molecule Crk, transcript variant X2	16.9725	11.4569	13.5989	9.82127	21.5171	21.0473	12.6642	15.2217	15.2869	17.421	17.9319	14.6874	11.951	18.4774	12.2321	19.5428	18.6117	23.5719	19.7295	15.81	12.8094
118513133	adenine phosphoribosyltransferase	26.0689	29.3474	23.006	24.4984	23.9467	25.9019	21.2264	18.7602	20.6293	21.4252	20.134	20.3334	23.0854	20.6438	21.8695	20.1511	14.1193	20.6695	24.5999	18.9496	23.5921
118516632	adenomatous polyposis coli protein-like	5.71189	6.10986	9.97107	5.88973	13.9751	6.0335	10.8213	9.8857	5.00803	9.76659	7.72856	6.55797	8.02031	8.30743	10.1762	8.91366	8.63941	6.73434	8.42985	11.248	7.13501
118508272	adenosine 3'-phospho 5'-phosphosulfate transporter 1	64.5271	64.799	70.3002	57.236	60.9021	61.4474	41.1959	43.3081	39.4696	41.6827	41.7698	39.7081	42.7027	38.4624	39.3574	41.516	36.5124	38.6636	37.8042	36.0333	36.7452
118509838	adenosine 3'-phospho 5'-phosphosulfate transporter 2	29.6142	28.9491	25.7675	24.4224	24.9246	27.5443	25.4755	24.4592	24.3445	27.2139	28.5633	27.7468	31.9269	29.6374	26.7425	26.835	22.8072	25.3132	32.194	24.5955	27.9523
118512667	adenosine deaminase 2-like	14.2847	12.047	12.5914	9.60363	10.2165	10.448	5.54655	7.41663	5.48223	5.56569	7.45882	7.3039	8.2461	9.85425	10.7424	7.02051	7.28524	6.06834	9.5552	6.02955	7.40985
118511929	adenosine deaminase 2-like, transcript variant X1	0	0.444828	0	0	0.801324	0	1.18781	0	0	1.08881	0	0.855886	0	0.87341	0	0	0	1.46753	0.370478	0	0
118512666	adenosine deaminase 2-like, transcript variant X1	30.1165	31.2661	32.4867	24.8623	23.8017	29.1403	27.2402	36.376	33.7377	26.4449	33.6029	32.5267	58.9451	53.6192	51.4212	46.288	46.4407	37.4428	34.0595	28.8743	29.4322
118511929	adenosine deaminase 2-like, transcript variant X2	0.47591	0.259255	0.18372	0.593598	0	0.737427	0	0.259845	0.802487	0	0.620075	0	0.999733	0	0.66098	0.590797	0.765204	0	0.486477	0.745494	0.744745
118512666	adenosine deaminase 2-like, transcript variant X2	0.851009	1.76976	1.07957	0.943123	0.460498	0.634081	1.51636	1.01885	0.732097	1.85556	2.89149	1.71945	1.1056	1.47199	1.08522	1.68574	1.51232	1.70427	0.994064	1.19515	1.1256
118511547	adenosine deaminase-like protein	4.8177	5.70048	4.69605	5.34592	4.26364	6.05228	5.97509	5.45734	6.89999	4.54385	5.14885	6.70728	7.10097	6.83782	5.02148	5.54872	4.44002	5.10501	4.75958	6.63656	7.32424
118511109	adenosine kinase	34.7974	32.3378	36.0782	33.7196	34.4064	36.5405	27.9273	29.1593	27.767	31.555	33.3936	31.8314	33.971	31.2967	34.7635	28.4845	26.2276	26.4773	33.6497	29.6556	32.2702
118508110	adenosine kinase 2	17.0157	17.839	17.0806	17.2738	14.9704	16.1212	7.56365	9.02822	8.23976	12.4523	11.2683	11.8412	18.0843	13.6938	15.6264	15.817	12.5541	13.9334	15.3793	12.7692	15.7678
118510610	adenosine receptor A2b	1.42445	1.05987	1.4732	1.02366	0.613931	1.08679	1.50475	1.56158	0.75857	1.05001	1.25841	1.41265	1.08834	0.660622	0.725304	0.833655	0.489509	1.05872	1.05462	0.654299	0.579931
118517471	adenosine receptor A2b	3.97052	4.95593	4.18005	2.52192	2.27882	3.33862	6.95029	6.77772	5.64538	5.71416	5.00189	5.72657	6.19069	5.66896	5.31752	4.69758	4.74017	3.64905	5.43402	3.96943	4.74233
118508283	adenosylhomocysteinase	36.8512	42.2929	43.1897	53.8332	52.7358	58.8769	39.5851	45.8166	42.0739	66.0554	73.8486	80.873	85.8966	84.1277	81.0473	78.3126	77.3918	68.6843	96.4631	87.0201	84.4083
118507292	adenosylhomocysteinase-like 1, transcript variant X1	12.6654	10.99	13.8231	10.3918	21.6631	11.6673	20.0725	23.35	22.4899	22.4578	12.6368	17.7587	12.9922	14.3782	14.1282	15.4098	18.4624	22.0699	10.2894	14.9602	11.8317
118507292	adenosylhomocysteinase-like 1, transcript variant X2	13.2546	20.3802	23.8654	13.5649	14.47	15.441	26.8574	33.7019	32.7944	29.3772	30.5296	39.3674	20.2353	15.0812	17.4862	13.2583	14.2396	15.5089	19.6379	17.5226	15.7553
118507292	adenosylhomocysteinase-like 1, transcript variant X3	9.00033	10.0927	14.8277	4.67406	14.6037	7.92726	9.10096	9.24858	10.8924	2.063	8.75085	9.52831	8.51999	12.4643	9.05048	0.193932	11.4976	9.08866	11.1828	11.9091	6.556
118507292	adenosylhomocysteinase-like 1, transcript variant X4	5.08531	2.71883	7.18915	3.80707	7.27522	5.79973	14.6432	11.0542	3.77924	10.2569	6.06184	8.30782	5.52334	6.62234	6.18582	6.41737	5.39841	9.57697	6.94431	7.83956	6.24255
118507292	adenosylhomocysteinase-like 1, transcript variant X5	6.56461	7.80626	13.3365	9.73764	11.0828	11.4856	18.0641	18.0941	10.1053	14.8138	14.0224	15.7747	7.03212	9.14504	10.7384	10.1277	10.2008	7.4079	11.9439	11.0752	9.70053
118507292	adenosylhomocysteinase-like 1, transcript variant X6	14.2066	13.8691	16.3399	10.0485	11.3923	8.91377	25.7617	20.5737	19.5271	12.7363	15.2968	22.0692	14.5331	13.066	6.56227	15.2908	15.4478	15.4818	14.8844	18.2594	12.4988
118510121	adenylate cyclase type 10-like, transcript variant X1	0.0404269	3.41443e-06	3.60089e-06	5.01717e-07	4.80406e-07	1.54418e-06	1.18845e-06	3.43712e-06	1.26111e-06	2.56486e-06	4.33444e-06	2.73182e-06	2.27731e-06	2.38764e-06	2.74825e-06	3.55001e-06	6.96096e-07	0.156593	4.20256e-07	8.77748e-07	2.49365e-06
118510121	adenylate cyclase type 10-like, transcript variant X2	0	0.198106	0.141427	0.0217433	0.0625075	0.108232	0.149886	0.149984	0.11778	0.379389	0.245778	0.11314	0.102843	0.0903016	0.113211	0.175222	0.0346349	0	0.039365	0.087809	0.1016
118512060	adenylate cyclase type 2	0.0460646	0.0894948	0.0799135	0.0737296	0.084753	0.0458565	0	0.113005	0.0249508	0	0.0735314	0.109663	0.13068	0.218511	0.0479632	0.0791745	0.0587174	0.041198	0.0667256	0.124202	0.038234
118506236	adenylate cyclase type 2, transcript variant X1	0	0	0	0	0	0	0	0	0	0	0	0	0	0	0	0	0	0	0	0	0
118506236	adenylate cyclase type 2, transcript variant X10	0	0	0	0	0	0	0	0	0	0	0	0	0	0	0	0	0	0	0	0	0
118506236	adenylate cyclase type 2, transcript variant X11	0.927167	0.517971	0.253019	0.372365	0.425365	0.59199	1.03325	0.328696	0.989797	1.22095	0.624875	0.978885	0.544669	0.730644	0.977342	0.270694	0.428656	0.254943	0.590759	0.828806	0.534781
118506236	adenylate cyclase type 2, transcript variant X12	0.671053	0.992916	1.69301	0.899817	1.34918	0.869909	1.58781	1.99469	1.65226	0.793277	0.379057	1.46074	0.761954	0.58175	1.03216	0.837189	0.504143	1.50049	0.994768	1.14326	0.667733
118506236	adenylate cyclase type 2, transcript variant X13	0	0.422097	0.291841	0	0.382719	0.15136	0.274151	0	0.31296	0.233509	0.392547	0.302921	0.225192	0.199815	0	0.34397	0.20848	0.290147	0.371808	0.148624	0.0986635
118506236	adenylate cyclase type 2, transcript variant X14	0.28615	0.828406	0.415912	0.239604	0	0.13414	0.239718	0.742547	0	0.834479	0.228132	0.592011	0.275147	0.306467	0.481622	0.525621	0.275345	0.197081	0.188637	0.135529	0.17811
118506236	adenylate cyclase type 2, transcript variant X15	35.1843	35.9842	47.3507	37.2062	47.5188	38.0082	42.5519	50.4573	40.6651	44.8284	41.0563	46.9377	39.736	40.9304	44.0224	32.1963	47.5659	46.2355	46.965	47.882	42.0688
118506236	adenylate cyclase type 2, transcript variant X2	0.900362	1.60702	0	0	0.434781	0.431709	0	0	0	0	0	0	0	0	0	0.404972	0	0	0	0.430922	0
118506236	adenylate cyclase type 2, transcript variant X3	1.80807	3.50104	2.3459	1.26867	2.603	1.15447	0.459096	0.34791	1.48083	0	0	0	0.682908	0.956616	0.523441	2.09104e-09	1.59785	0.462506	0.676976	2.0827	2.43673
118506236	adenylate cyclase type 2, transcript variant X4	1.1232	0.0785538	0	0.746546	0	0.0980687	0.078287	0	0	0	0.516849	0	0	1.07102	0	0.602586	0.0740166	0.993995	0	0.0872761	0.848653
118506236	adenylate cyclase type 2, transcript variant X5	0.593726	0.92893	1.24352	0.820396	2.33515	1.21101	1.10412	0	0	0	0	0	0	2.10889e-09	0.405538	0	0.846601	0	0.481605	1.17103	0.941252
118506236	adenylate cyclase type 2, transcript variant X6	0.142316	1.29521	0.312339	1.12548	0.598027	1.0413	0.662144	0.389266	0.325562	0.297839	0	0	0.10884	0.120106	0.526428	0.128798	0.39583	0.568803	0	0.575267	0.251776
118506236	adenylate cyclase type 2, transcript variant X7	2.06096	1.55746	2.20731	2.35384	1.47353	2.14618	2.54224	0.728367	1.71038	1.49781	1.54441	1.49172	0.954307	1.05893	1.18158	0.795315	1.65557	1.43736	0.739074	1.93556	1.67192
118506236	adenylate cyclase type 2, transcript variant X8	0	0	0	0	0	0	0	0	0	0	0	0	0	0	0	0	0	0	0	0	0
118506236	adenylate cyclase type 2, transcript variant X9	8.09893	8.22625	10.0913	10.8014	15.6354	10.719	18.6882	13.429	10.2185	11.6301	15.2017	15.0944	13.3645	13.7551	8.0324	13.3872	9.35124	8.81095	11.779	12.5726	9.08392
118510863	adenylate cyclase type 3, transcript variant X1	57.3576	64.6036	98.294	69.8219	111.19	69.9731	97.1645	84.7534	61.0869	94.7143	83.4162	73.6695	71.503	87.7255	69.6125	81.4226	93.7895	98.4966	84.4929	91.1833	57.2152
118510863	adenylate cyclase type 3, transcript variant X2	5.26539	0.0203364	5.09859	1.28613	10.7768	4.92982	10.7923	16.8043	9.15344	9.45172	3.88071	13.9202	15.0754	2.62756	14.9544	3.39603	11.6104	4.48005	7.04347	10.7056	13.702
118505859	adenylate cyclase type 6, transcript variant X1	30.1306	36.7082	56.5708	41.4561	63.106	41.7708	38.6714	40.7055	26.6595	36.8988	39.9179	43.2047	43.1932	42.5045	39.552	35.7507	43.6383	45.3759	39.2713	36.1208	23.7986
118505859	adenylate cyclase type 6, transcript variant X2	3.04909	1.88663	0.171604	0.212126	3.11785	2.29366	7.83393	8.16401	5.70562	9.45555	6.23293	7.33885	1.74776	4.27236	5.45412	1.23872	4.80975	3.13364	12.4508	4.76583	10.0744
118505859	adenylate cyclase type 6, transcript variant X3	1.10481	0.0504561	0	8.29734e-06	1.05238e-05	1.11314	1.88876	1.26768	9.12716e-07	1.43877	3.17524	2.14829	1.62964	4.96003e-07	4.45199e-05	0	1.76663e-05	1.57291e-07	4.74253e-05	1.70523	3.32825
118509964	adenylate cyclase type 9, transcript variant X1	0	0	0	0	0	0	2.75369e-09	5.66641e-09	0	0	0	1.04452e-06	0	0	0	6.49405e-07	0	0	1.04139e-08	0	0
118509964	adenylate cyclase type 9, transcript variant X10	0	0.351869	0.490568	0	0.790791	1.00147	0.376899	0.857546	0.63929	1.5299	0.701695	0.796655	1.07406	1.16343	0.308907	0.304706	0.643529	0.92032	1.7082	1.0248	0
118509964	adenylate cyclase type 9, transcript variant X11	0.60852	9.93334e-05	0.142703	0.51796	0.181603	0	3.30899	0.000309419	0.959552	2.69471e-05	1.37997	1.64487	2.24555	0.0421031	8.1781e-08	1.52397	1.99998	1.3683	1.70311	1.64472e-06	2.37274
118509964	adenylate cyclase type 9, transcript variant X2	0	0.208063	0	0.0774543	0	0	0.130972	0.292045	0.112609	0.125251	0	0.294105	0.190507	0	0.112214	0.109244	0	0.196282	0.389567	0	0.250289
118509964	adenylate cyclase type 9, transcript variant X3	3.9857	4.61152	9.01774	4.02557	8.79844	5.1595	12.3669	13.4944	6.42255	8.18466	7.79681	8.36646	8.15903	8.19229	9.32094	9.03853	12.4327	10.7921	9.25003	9.12652	5.9303
118509964	adenylate cyclase type 9, transcript variant X4	0	0	0	0	0	0	0	0.487061	0.175579	0	0	0	0	0	0	0	0.183142	0	0	0	0
118509964	adenylate cyclase type 9, transcript variant X5	0	0	0.000808717	0	1.85166e-10	0.603872	0.751568	4.95507e-05	0.278991	2.00052e-08	0	5.86398e-06	0	2.37698e-05	0.335858	0.120712	0	0	0	0.800181	1.88737e-09
118509964	adenylate cyclase type 9, transcript variant X6	0	0	0	0	0	0	0	0	0	0	0	0	0	0	0	0	0	0	0	0	0.602666
118509964	adenylate cyclase type 9, transcript variant X7	0.496985	0.51078	1.36542	8.56073e-06	1.39476	0.000762054	0.10501	2.05964	0	2.86425	0.829108	0.00125887	1.30421e-06	3.02081	1.23299	0.0422541	1.44237e-09	0.000684216	0.276856	2.68493	0.0551683
118509964	adenylate cyclase type 9, transcript variant X8	0	0.126482	0.20022	0	0	0.161167	0	0.423844	0.13217	0	0	0.191649	0.140152	0.155824	0.278695	0.146204	0.116879	0.143661	0.498986	0.173742	0.140531
118509964	adenylate cyclase type 9, transcript variant X9	0	0	1.26844e-06	0	2.29338e-07	0	8.94711e-10	2.91061e-05	0	0	0	0	0	1.04598e-10	0	4.23462e-07	0	6.99484e-09	7.08813e-10	0	0
118510861	adenylate kinase isoenzyme 1, transcript variant X1	36.4183	30.3313	34.7203	25.7523	37.6257	39.2003	27.4167	37.8421	22.7844	31.3294	29.0527	35.8234	24.778	24.4366	26.02	23.6045	20.6845	16.0617	30.5805	39.1898	21.8243
118510861	adenylate kinase isoenzyme 1, transcript variant X2	15.0263	19.8637	21.5786	13.9933	15.6049	14.7915	15.9583	17.8128	23.2729	16.6354	21.7749	10.0647	23.4886	17.8478	9.03258	9.71742	12.942	18.3744	27.3784	15.847	21.1261
118510861	adenylate kinase isoenzyme 1, transcript variant X3	199.578	203.254	234.962	172.318	207.478	171.258	143.33	139.962	143.911	131.889	121.968	118.06	87.7863	91.9204	82.8903	89.8184	92.5432	100.447	100.636	106.835	87.0314
118510861	adenylate kinase isoenzyme 1, transcript variant X4	53.8761	30.4353	57.6893	20.1504	19.0247	23.5013	84.678	69.1954	55.6349	39.6393	42.7407	26.6625	41.5162	29.5124	17.8797	14.183	20.0176	27.4248	32.1216	18.6735	28.4303
118510861	adenylate kinase isoenzyme 1, transcript variant X5	8.13061	8.9862	8.02759	5.95516	2.19227	8.61771	0	4.4086	5.78872	7.57	0	1.80386	0	0	1.24177	3.42857	5.47498	0	1.39607	2.81975	1.97306
118510861	adenylate kinase isoenzyme 1, transcript variant X6	213.358	227.551	204.767	201.208	161.396	166.41	156.446	121.627	148.222	116.593	89.9888	122.585	53.7533	74.7979	79.6419	49.9967	71.3461	66.8279	68.4717	100.389	90.5814
118510860	adenylate kinase isoenzyme 5, transcript variant X1	0.0552234	0.0138138	0	0.184148	0	0.269072	0.292768	0	0	0.463979	0.16445	0.386521	1.09325	0.656677	0.15397	0.131062	0.47537	0.667569	0.135707	0.444992	0.0449249
118510860	adenylate kinase isoenzyme 5, transcript variant X2	1.626e-08	0	0	0.367314	3.34917e-08	0	3.46268e-08	0.881371	2.61199e-08	0.598872	0	1.47535e-07	0.160182	0.552155	1.47927e-07	0.463512	0.257214	1.67761	0.906062	1.25687	0.467011
118510860	adenylate kinase isoenzyme 5, transcript variant X3	0.0688217	0	0	0	0.599798	0	0.59627	0	0.291844	0	0	0.529833	0.0047146	0	0.516996	0	0	0	8.1176e-05	0	0.188461
118510860	adenylate kinase isoenzyme 5, transcript variant X4	0	0	1.16758e-09	0	0.34579	3.09442e-10	0	0	0	0	1.33559e-09	0	0.442672	0	0	1.46109e-09	0	0	0	0	2.29256e-06
118510860	adenylate kinase isoenzyme 5, transcript variant X5	0	5.95306e-10	3.38875e-09	3.80376e-10	0	9.51715e-10	0	0	0	0	4.02324e-09	0	0	0	0.246947	4.33655e-09	0	0	0.343979	0.660949	6.66799e-06
118510860	adenylate kinase isoenzyme 5, transcript variant X6	0	0.0975075	0.288099	0.0385131	0	0.218437	0	0	0	0	0.646844	0	0	0	0	0.540765	0	0	0	0	0
118511027	adenylate kinase isoenzyme 6 homolog	16.2518	14.2376	13.3149	17.0394	15.376	15.3269	26.1665	20.7001	21.6626	23.9922	23.4207	19.2074	22.5604	20.9013	19.7139	22.1916	18.8987	22.1642	20.7172	19.1984	21.3753
118512307	adenylate kinase, transcript variant X1	0	0	0	0	1.03484	0	0	0	0	0	0	0	0	0	0	0	0	0	0	0	0
118513613	adenylate kinase, transcript variant X1	64.9135	61.6621	54.5096	71.8445	54.7336	68.5662	46.2449	42.2702	65.8799	57.9951	52.8349	47.7982	57.2403	52.8451	55.7405	53.0762	52.5104	44.7923	55.8339	56.3959	73.2484
118512307	adenylate kinase, transcript variant X10	0	0	0	0	0	0	0	0	0	0	0	0	0	0	0	0	0	0	0	0	0.0866293
118512307	adenylate kinase, transcript variant X11	0	0	0	0	0	0	0	0	0	0	0	0	0	0	0	0	0	0	0	0	0
118512307	adenylate kinase, transcript variant X2	0	0	0	0	0	0	0	0	0	0	0	0	0	0	0	0	0	0	0	0	0
118513613	adenylate kinase, transcript variant X2	0	0.751455	0	1.33107	0	0.697078	1.05258	1.04716	0	0	0.836868	0	1.03025	0	0	0	0	0	0	0	0.83894
118512307	adenylate kinase, transcript variant X3	0	0	0	0	0	0	0	0	0	0	0	0	0	0	0	0	0	0	0	0	0
118512307	adenylate kinase, transcript variant X4	0	0.165895	0.0991721	0	0	0	0	0	0	0	0	0	0	0	0	0.0734903	0.0729195	0	0	0.279876	0
118512307	adenylate kinase, transcript variant X5	0	0	0	0	0	0	0	0	0	0	0	0	0	0	0	0	0	0	0	0	0
118512307	adenylate kinase, transcript variant X6	0	0	0	0	0	0	0	0	0	0	0	0	0	0	0	0	0	0	0	0	0
118512307	adenylate kinase, transcript variant X7	0	0	0	0	0	0	0	0	0	0	0	0	0	0	0	0	0	0	0	0	0
118512307	adenylate kinase, transcript variant X8	0	0	0	0	0	0	0	0	0	0	0	0	0	0	0	0	0	0	0	0	9.58905e-05
118512307	adenylate kinase, transcript variant X9	0	0	0	0	0	0	0	0	0	0	0	0.164262	0	0	0	0	0	0	0	0	0
118517284	adenylate kinase-like	53.0313	62.9711	52.2131	65.6677	63.473	73.3824	40.2358	41.0381	44.4608	50.441	52.1415	59.8554	54.0016	56.9091	62.526	61.6876	45.0436	53.0157	47.9938	59.2792	48.2241
118502863	adenylosuccinate lyase	33.7338	33.9952	33.7357	34.6497	33.5745	35.2567	22.0681	22.3662	25.2492	23.9775	21.4063	21.8727	36.6971	30.8015	36.9801	32.0293	30.0381	29.2136	24.2295	23.8112	23.8653
118506780	adenylosuccinate synthetase	84.2056	77.0455	86.339	83.8754	82.3952	90.4569	77.5314	89.158	76.1033	73.3798	75.5489	80.3276	80.4393	72.2604	72.8648	71.3729	75.0502	77.8873	81.9854	74.8578	76.9608
118506685	adenylyl cyclase 78C, transcript variant X1	0	0	0	0	0	0.273402	0	0.430929	0	0	0	0.330711	0	0	0	0	0	0.451534	0	0	0
118506685	adenylyl cyclase 78C, transcript variant X2	0.749323	0.441057	0.478959	0.780576	1.25596	0.798393	1.04768	1.34489	0.355737	0.693902	1.9851	0.415719	0.845889	0.654007	1.79022	1.11978	1.00445	1.97845	1.08283	1.11916	0.634422
118506685	adenylyl cyclase 78C, transcript variant X3	4.35402	7.06815	5.89214	6.29108	10.6134	8.43481	6.8717	10.5562	5.37901	9.0485	5.42618	5.27755	7.81773	11.9505	7.38987	6.74879	7.81407	9.14954	10.1786	10.267	5.21079
118506685	adenylyl cyclase 78C, transcript variant X4	0.332791	0.343661	0	0.240721	0	0.770631	0	0.568782	0	0.668397	0.680448	0.762385	1.509	0	0.334821	0.20303	0.653119	0	0.538159	0.692161	0.251498
118506685	adenylyl cyclase 78C, transcript variant X5	5.3326	4.27107	7.64398	6.99643	8.28889	7.79153	7.4325	3.90452	6.15842	6.91112	10.5684	8.81318	9.58219	5.80874	10.534	7.97634	12.4167	8.92235	7.46529	9.30689	10.5142
118506685	adenylyl cyclase 78C, transcript variant X6	6.36985	7.66522	13.2968	10.4035	15.3577	11.8133	12.4183	13.4246	9.79647	18.8136	17.2159	17.5143	21.3702	21.0471	16.6999	14.9016	19.0675	18.471	21.8765	15.5458	12.2864
118511074	adenylyl cyclase-associated protein 2, transcript variant X1	32.0506	38.6541	73.9867	32.1636	79.5817	44.2259	66.9834	70.2546	39.3527	54.0156	52.9156	50.2228	51.2979	51.9022	48.3316	42.2547	56.4899	53.5159	60.6269	59.9108	37.9023
118511074	adenylyl cyclase-associated protein 2, transcript variant X2	2.21602	0.527471	2.67662	1.96002	4.45803	1.01706	3.46277	4.6656	3.23066	3.00774	1.96977	2.62323	7.66175	8.22689	3.85043	3.29596	5.7785	4.22825	5.96127	5.00697	4.74183
118511074	adenylyl cyclase-associated protein 2, transcript variant X3	5.94366	6.93219	6.33074	6.98381	6.82607	8.16264	9.84355	11.6465	6.07469	9.25666	10.6686	12.4833	10.326	10.0574	12.5255	9.21987	10.6458	12.1581	7.67687	11.247	7.84864
118511074	adenylyl cyclase-associated protein 2, transcript variant X4	5.31929	10.0134	8.95961	8.1911	9.89596	5.89294	15.3625	14.1574	12.9671	12.7429	12.5712	15.5477	12.7648	8.17964	9.48021	11.1849	11.8017	12.1674	7.05801	11.7473	9.60371
118511074	adenylyl cyclase-associated protein 2, transcript variant X5	16.7579	21.7742	46.5974	21.7133	56.1006	35.8743	42.6449	44.4012	27.6645	37.0758	39.5645	31.807	67.5616	67.9619	69.5763	63.1659	80.3061	62.1547	86.039	61.1344	59.8389
118511074	adenylyl cyclase-associated protein 2, transcript variant X6	5.53389	6.52688	7.34216	6.94426	8.10316	8.28834	8.58541	8.28549	4.20359	8.61836	10.5905	8.26821	11.2955	10.6159	8.68674	7.16908	11.5512	10.9826	12.4713	10.9469	7.97651
118511074	adenylyl cyclase-associated protein 2, transcript variant X7	1.76971	2.5581	2.61974	3.0276	4.27682	2.87796	8.13112	4.41793	3.95517	6.18918	6.07048	3.25184	7.91002	7.39667	5.71302	7.01958	5.86794	10.3761	11.6435	5.27108	5.98724
118505072	adenylyltransferase and sulfurtransferase MOCS3	33.31	36.2048	32.5227	36.4846	29.8734	31.3849	36.132	33.0444	35.9801	36.1949	28.4765	29.1604	31.1309	32.4433	33.0777	31.845	30.9199	29.7441	28.8397	32.7314	32.4866
118505290	adhesion G protein-coupled receptor L1-like, transcript variant X1	21.7512	19.8314	23.729	25.6123	24.2682	22.1863	29.2838	16.4962	23.7113	29.0903	20.4408	14.1546	15.4107	23.6815	16.1329	20.0918	21.3722	16.5711	21.0868	15.03	17.0469
118517190	adhesion G protein-coupled receptor L1-like, transcript variant X1	2.67584	4.0675	6.52145	2.08623	3.3047	3.95602	10.0798	3.94821	1.00389	4.34157	3.77878	3.73312	1.75258	4.65357	4.31343	2.70954	2.03042	3.72888	2.56297	1.68567	3.7776
118505290	adhesion G protein-coupled receptor L1-like, transcript variant X2	4.20365	7.12932	4.32509	2.85142	8.95325	9.23249	5.14387	14.1088	6.84878	5.69176	8.949	9.27575	9.98336	2.97041	9.1962	5.65659	2.96802	5.72104	1.84613	3.22678	11.3552
118517190	adhesion G protein-coupled receptor L1-like, transcript variant X2	39.1887	32.8014	36.5509	32.5075	31.6422	36.4884	42.6514	49.8716	37.9129	44.4808	44.2754	43.9802	48.2275	33.0766	31.4427	33.6356	36.2605	37.9368	35.4878	31.4355	36.9271
118505290	adhesion G protein-coupled receptor L1-like, transcript variant X3	2.25325	3.68706	4.42536	1.02421	0	3.41107	2.06753	0	1.57949	0.846481	2.70641	0.930822	3.77852	1.88238	3.37026	1.99127	0	5.48125	5.1669	3.54371	1.41712
118517190	adhesion G protein-coupled receptor L1-like, transcript variant X3	7.35259	7.94646	7.05015	5.01261	5.18623	8.1437	8.73545	7.87117	8.75003	8.20284	6.55192	8.38386	7.87822	10.2012	9.84021	7.63185	6.46164	6.74681	10.6545	4.60269	6.01715
118505290	adhesion G protein-coupled receptor L1-like, transcript variant X4	5.29364	1.06198e-08	3.46364e-05	4.58184	1.24634	4.39564	5.11986	8.67777	0.778183	0.0546657	4.45759	7.05061	5.38152	0	0	3.1866	4.48935	5.06467	1.11638	4.21676	2.90427
118517190	adhesion G protein-coupled receptor L1-like, transcript variant X4	0	0	0	0	0	0	0	0	0	0	0	0	0.080023	0	0	0	0	3.86599e-06	0	0	0
118505290	adhesion G protein-coupled receptor L1-like, transcript variant X5	4.54373	1.55181	2.24168	1.47876	0.608503	0.983074	4.97072	0	0.936142	1.35855	3.01941	5.0893	6.59224	6.26262	4.00161	1.28304	2.33235	3.03265	3.55816	4.5807	2.21686
118507324	adhesive plaque matrix protein-like	0.210494	0	0	0.41252	0.156818	0	0.325297	0.542625	0.227718	0	0	0	0	0	0.219141	0.623581	0	0.17564	0	0.682021	0.236807
118507326	adhesive plaque matrix protein-like	0.138383	0.401364	0.119695	0.165739	0.142742	0.102954	0.12971	0.380903	0.168056	0.347082	0	0	0.14656	0.0489783	0.187523	0.615015	0.175952	0.355022	0.24982	0.194147	0.0981857
118507333	adhesive plaque matrix protein-like	0	0.0413633	0	0	0	0	0	0.220437	0	0	0	0	0	0	0	0.153365	0	0	0	0.640193	0
118507317	adhesive plaque matrix protein-like, transcript variant X1	0	0	0.147185	0.159267	0	0	0	0.156202	0.275055	0.142514	0	0	0	0	0.200288	0	0	0.11394	0.245661	0	0
118507323	adhesive plaque matrix protein-like, transcript variant X1	0	0	0	0.180425	0	0	0	0	0	0	0	0	0	0	0	0.111071	0	0	0	0	0
118507317	adhesive plaque matrix protein-like, transcript variant X2	0.340731	0.303961	0.1319	0.26963	0.41902	0.113281	0.170981	0	0	0	0	0	0.214579	0.107401	0	0.688168	0.291045	0	0	0.223464	0.187483
118507323	adhesive plaque matrix protein-like, transcript variant X2	0.269995	0	0	0	0.107241	0	0.176553	0	0	0.261443	0	0	0	0	0	0	0.0993245	0	0.225399	0	0
118506908	adipocyte plasma membrane-associated protein	157.397	141.883	147.073	134.269	131.627	157.89	114.822	124.95	114.098	127.508	147.312	139.961	165.632	148.473	150.39	153.113	146.926	132.655	161.297	143.984	150.812
118505071	adipocyte plasma membrane-associated protein-like	19.6106	21.6626	46.193	20.5565	53.074	25.5935	53.2744	46.9794	24.9855	40.7103	31.7786	33.7737	34.2363	41.4013	36.1479	38.4783	51.8674	49.3479	55.3957	52.7579	32.4293
118514453	ADP,ATP carrier protein 1	7073.85	6934.96	6158.81	7134.24	5887.84	6678.28	5168.81	5568.55	6334.25	5146.33	5189.83	5265.47	4416.41	4437.93	4649.6	4482.24	4513	4240.88	4595.29	4733.23	4459.61
118502886	ADP,ATP carrier protein 2	25.6948	5.13818	6.27026	124.147	20.5402	21.5098	6.24522	1.60807	7.80254	28.7102	14.145	15.4974	14.8986	7.72052	7.31154	7.15661	6.48306	19.1356	7.70804	47.4032	6.10775
118509552	ADP-dependent glucokinase	13.034	13.7949	12.6669	12.0481	11.2001	13.1356	15.4726	14.3783	12.7985	14.875	13.2939	13.7936	19.1343	16.5191	15.3868	15.1115	13.4431	15.0174	17.938	16.7348	17.7026
118507589	ADP-ribose glycohydrolase ARH3-like	14.7198	15.631	14.4471	13.9287	13.2451	14.6732	13.7858	14.7924	13.7948	16.6147	13.9554	12.5312	14.2384	11.8716	15.7035	17.0683	12.4801	12.7425	16.6973	16.4454	16.9215
118504770	ADP-ribose glycohydrolase OARD1-like	27.0472	32.833	26.6749	24.3489	21.6579	32.2349	23.2555	28.9904	29.5979	25.4605	30.2148	29.4743	27.0679	26.0295	33.851	28.0801	31.2457	23.1183	34.9056	32.6636	33.9719
118510475	ADP-ribose pyrophosphatase, mitochondrial	57.8388	33.1587	53.0335	26.2202	27.4366	28.3885	64.0472	57.7669	56.0917	34.674	27.178	26.2612	29.0314	32.4295	33.5802	30.2344	31.7549	29.3536	32.7159	36.8757	30.2406
118507649	ADP-ribosylation factor 2, transcript variant X1	113.805	132.824	114.718	132.696	114.365	116.703	99.0504	111.054	121.295	118.766	120.839	127.614	113.515	105.783	118.356	115.022	117.038	119.544	127.099	127.358	123.038
118507649	ADP-ribosylation factor 2, transcript variant X2	35.7221	37.7914	36.2712	30.5451	31.0282	30.3165	37.4873	42.536	42.4448	28.7123	34.8486	35.627	42.3526	42.0706	34.2639	34.7501	34.988	29.9824	38.1782	32.5723	32.5258
118507649	ADP-ribosylation factor 2, transcript variant X3	5.81758	0.908503	0	0.716801	2.70891	4.2494	1.28355	1.2214	1.86525	1.87981	1.07488	1.0229	2.13213	2.86898	1.93439	3.40312	0	0.929854	5.09611	2.17596	1.69764
118507649	ADP-ribosylation factor 2, transcript variant X4	0	1.9675	4.45189	2.87491	1.33033	3.56809	2.78139	1.80788	1.62971	2.54592	3.62195	0.859588	1.76104	2.11784	1.39982	2.23256	1.21926	1.22128	3.54629	2.92282	1.61979
118507649	ADP-ribosylation factor 2, transcript variant X5	0.669538	0.646888	0	0	0	0	0	0	0	0	0	0.718479	0	0.621231	0	0.516307	0	0	0	0	0
118512692	ADP-ribosylation factor 6, transcript variant X1	31.6967	25.5582	46.6741	29.823	45.6996	38.0645	45.9175	53.1678	46.0651	51.6845	43.5995	40.2215	35.2973	43.6264	30.4392	31.0577	41.8141	36.2208	48.6202	36.8208	28.2941
118512692	ADP-ribosylation factor 6, transcript variant X10	0	0	0	0	0	0	0.633494	0	0	0	0	0	5.69945e-08	0.000296233	0	9.6136e-09	0	0	0	0	9.44584e-10
118512692	ADP-ribosylation factor 6, transcript variant X11	3.26752	2.9059	1.0017	4.54946	6.4975	3.17448	5.60256	3.09446	4.33159	2.17012	1.43393	6.80884	1.72149	1.60409	2.98313	1.9644	2.22035	3.60226	5.87794	3.49386	2.47041
118512692	ADP-ribosylation factor 6, transcript variant X12	4.23845	1.25909	5.13795	0.962429	2.08936	0.884227	2.96399	3.4247	4.36728	4.9265	3.92501	2.43184	1.70435	2.19755	0	2.17757	2.34216	3.94272	5.50371	6.31307	2.61627
118512692	ADP-ribosylation factor 6, transcript variant X13	0	0	0	0	0	0	0	0	0	0	0	0	0	0	0	0	0	0	0	0	0
118512692	ADP-ribosylation factor 6, transcript variant X14	2.20789	1.23071	0.141375	0.773052	9.93327e-05	1.04997	0	3.62321e-07	0	3.43184e-08	6.22071e-09	0.00553765	0.351619	0.00121079	3.68872	4.06528e-05	0.00257939	0	1.67256e-09	2.47589e-07	0.00138449
118512692	ADP-ribosylation factor 6, transcript variant X15	1.73732e-06	0	6.4223e-06	2.8809	6.40595e-05	7.23397e-07	0	2.98054e-06	2.28723e-07	0	2.15932e-08	0.00125387	3.72825	2.30811e-07	0.00319415	5.81322e-07	1.2052	3.88433e-09	6.60302e-06	1.07796e-07	8.5159e-07
118512692	ADP-ribosylation factor 6, transcript variant X2	7.08302	9.40099	8.27414	6.37146	8.25681	8.04992	8.86925	13.1332	8.07126	6.66771	6.60549	6.56342	4.15243	3.73488	7.31819	3.98536	7.84977	5.38306	5.6831	11.9804	6.59707
118512692	ADP-ribosylation factor 6, transcript variant X3	7.25818	6.94622	5.20565	5.79343	4.46681	6.93581	7.49986	6.86168	6.65904	5.52485	3.90128	7.18242	2.62438	4.23273	2.30448	5.1945	6.0478	0.697403	3.05483	7.09334	5.24941
118512692	ADP-ribosylation factor 6, transcript variant X4	0.912995	2.01374	1.24658	0.566653	1.33102	1.10374	0.751972	0	2.39505	2.06595	0.845991	2.24603	0	1.56769	0	0	1.65538	0	0.818488	2.3472	0.595413
118512692	ADP-ribosylation factor 6, transcript variant X5	5.47816	5.21965	10.2869	5.79315	10.812	6.47127	10.07	8.40965	4.03177	10.7157	8.00961	9.16028	8.15694	5.25905	8.03509	8.10073	8.14532	11.0542	6.7456	12.936	10.5557
118512692	ADP-ribosylation factor 6, transcript variant X6	18.8965	33.0772	47.279	24.1125	44.1943	28.7317	49.4469	50.2015	42.0298	32.3646	37.8472	44.2644	38.3715	35.196	37.1611	37.8795	38.6285	38.7499	46.9788	35.0275	32.7816
118512692	ADP-ribosylation factor 6, transcript variant X7	4.71303	5.10433	5.86066	4.35477	8.14941	6.06567	9.17056	10.0682	7.66083	8.37183	7.69273	5.91114	7.80753	8.70556	8.15941	5.70628	4.70706	10.2822	6.107	7.11121	7.40205
118512692	ADP-ribosylation factor 6, transcript variant X8	2.34247	3.29873	2.64691	1.76071	3.28235	1.44439	2.58071	1.50718	4.0525	1.66267	2.0077	1.21453	0.57206	2.76741	2.59073	0	3.07389	0.567547	5.47461	1.47899	0.529082
118512692	ADP-ribosylation factor 6, transcript variant X9	0	0.796698	1.4976	0.852245	3.56572e-10	1.01188	1.45482	4.57331e-09	0	0.850374	0	0	7.77749e-09	1.27522	8.17512e-08	0	0	0	0	0	0
118509690	ADP-ribosylation factor GTPase-activating protein 1, transcript variant X1	1.60176	3.80657	2.75088e-05	5.45974	3.64962e-06	0	7.44578	1.06464	13.2411	6.6214	13.104	3.30179	1.07982e-05	2.31487	5.40905	0.0939398	0.993328	6.33183	10.2339	9.08188	2.00098
118509690	ADP-ribosylation factor GTPase-activating protein 1, transcript variant X2	11.643	13.042	13.6642	11.9423	13.5261	12.3049	7.68702	17.3988	7.64367	9.85613	9.49601	11.6755	18.0234	19.1898	15.662	17.0704	18.3754	15.3791	8.03548	12.2106	15.6624
118509690	ADP-ribosylation factor GTPase-activating protein 1, transcript variant X3	54.4391	49.564	63.7484	44.7994	70.9532	53.109	65.9092	72.1183	69.3416	50.7311	58.2812	66.5396	56.6375	70.5047	63.6303	47.6917	65.7288	62.4223	78.3539	82.4197	64.837
118509690	ADP-ribosylation factor GTPase-activating protein 1, transcript variant X4	0	0	0	0	0	0	0	0	0	0	0	0	0	0	0	0	0	0	0	0	0
118509690	ADP-ribosylation factor GTPase-activating protein 1, transcript variant X5	11.7019	6.1941	17.3343	11.7959	15.0586	14.7474	19.763	22.2887	7.93497	27.8117	19.2688	15.2604	16.4866	7.48835	18.1138	16.7689	13.6135	19.3536	7.79361	6.4034	8.71351
118509690	ADP-ribosylation factor GTPase-activating protein 1, transcript variant X6	31.2303	23.9827	34.6767	24.4739	33.2895	37.7791	32.7736	35.5724	29.6881	28.2927	23.3157	31.9006	27.0555	30.7633	22.4949	34.2974	36.2169	29.8035	29.1307	27.4459	23.8923
118512815	ADP-ribosylation factor GTPase-activating protein 2	39.4401	43.394	52.4294	40.3791	55.8106	42.0516	41.4265	45.2814	39.9809	40.8207	40.3698	43.5491	41.7659	42.4353	41.3354	41.7818	48.0305	43.2464	46.7509	45.7608	36.9591
118508063	ADP-ribosylation factor-binding protein GGA1, transcript variant X1	12.4118	13.8744	13.1399	13.0923	8.69788	12.7758	15.2861	13.8315	20.2659	20.1946	11.5168	15.976	16.554	15.7753	10.9788	12.579	15.9842	17.3911	14.3865	11.5293	12.3416
118508063	ADP-ribosylation factor-binding protein GGA1, transcript variant X2	27.0471	24.7874	26.7611	24.3017	31.6347	27.5148	33.1966	37.6261	30.4238	29.9234	34.4798	27.8699	35.1135	31.8057	36.7775	35.9451	26.1048	32.0287	35.0123	38.2102	32.0871
118505961	ADP-ribosylation factor-like protein 1	107.859	109.204	107.735	101.631	105.602	108.704	82.952	85.677	82.6658	89.1614	87.2736	81.2345	90.628	94.6405	93.3845	87.4991	86.7551	89.2915	91.1837	82.1002	93.7824
118502563	ADP-ribosylation factor-like protein 13A	12.7248	16.2687	13.8784	11.3749	16.2309	10.8358	18.4653	13.7914	15.5398	12.2903	14.5799	12.7263	12.5819	8.85472	10.6262	13.4719	6.82687	9.90674	8.8108	11.3986	8.70996
118508305	ADP-ribosylation factor-like protein 16	5.44172	2.1727	4.33565	0.429271	0.196786	0.319221	11.4672	6.44094	7.29523	0	0.114104	0	0.403207	0.201847	0	0.275134	0.273316	0.575232	0	0.23376	0.0881035
118511920	ADP-ribosylation factor-like protein 2	87.6597	77.5036	69.525	74.8927	67.4804	81.6355	67.2148	69.5861	81.3127	75.4064	75.0325	72.2314	75.9341	79.2441	81.0354	77.3701	72.4003	71.3911	79.4586	69.5472	79.707
118508589	ADP-ribosylation factor-like protein 2-binding protein, transcript variant X1	2.07805	0.483801	0.486752	0.665031	0.401712	0.487335	0	0.506403	1.86341	1.00363	1.11893	0.463761	1.58742	0.673132	1.05626	1.01787	1.09279	0.7984	1.93696	0.754567	0.940301
118508589	ADP-ribosylation factor-like protein 2-binding protein, transcript variant X2	4.85339	2.99754	6.0339	3.50284	2.92807	6.9196	3.05457	6.19245	3.35681	5.63106	6.14322	3.88317	5.0275	2.65553	3.32715	4.02092	7.86504	5.20615	5.93465	2.96617	5.66205
118508164	ADP-ribosylation factor-like protein 5B	57.951	46.1639	63.6165	53.4135	63.8948	66.5513	58.0413	60.7241	55.5196	64.2403	57.6273	63.5775	62.2191	61.4286	59.3305	60.4736	67.9386	69.1436	68.7177	59.9258	53.687
118507415	ADP-ribosylation factor-like protein 6, transcript variant X1	2.30151	1.71179	4.22228	3.23729	2.40748	1.78608	2.4934	6.1368	3.9172	5.90704	3.77224	2.88964	0.450135	0	1.20336	1.41864	0	0	1.07888	3.56872	1.97658
118507415	ADP-ribosylation factor-like protein 6, transcript variant X2	5.40696	2.52875	1.44153	1.32536	0	0.27889	9.38917	8.98849	7.30369	0.920946	0.319087	0.314357	0.244365	1.17564	0	0.578538	0.422749	1.00101	0.699229	0.401108	0.448857
118508586	ADP-ribosylation factor-like protein 6-interacting protein 4	23.6036	17.0709	18.4417	15.0174	14.0363	16.7849	18.142	20.176	14.7568	17.1432	17.1738	14.657	15.1132	14.8046	15.0077	16.9633	14.8219	15.7425	16.8067	10.5595	16.6384
118506371	ADP-ribosylation factor-like protein 8	111.348	103.585	119.566	115.514	141.985	136.995	88.986	117.605	92.676	87.6671	114.597	101.507	86.428	89.0008	90.4488	86.7272	102.775	98.7297	104.172	102.715	102.08
118515297	ADP-ribosylation factor-like protein 8	115.298	75.4139	106.294	84.3884	76.5067	100.658	86.9795	79.6252	68.9586	78.8705	57.0415	76.9075	85.4574	75.1843	73.682	71.4125	74.5101	67.3468	88.4958	54.2621	72.9372
118507508	ADP-ribosylation factor-related protein 1	40.7627	37.455	30.4021	40.8084	36.7175	44.6047	43.8411	36.4309	37.8638	46.0678	42.0207	34.7548	40.7506	38.3766	34.0062	35.4064	32.4699	39.8657	42.0121	38.2751	36.4898
118511263	adrenodoxin-like protein 1, mitochondrial	27.3895	27.9413	27.3051	27.7043	27.5582	27.7665	24.7747	25.761	22.1954	21.0612	26.0937	23.7809	28.4629	23.2713	25.9927	25.6651	23.6882	25.4509	29.3972	25.1027	29.9704
118504816	adrenodoxin-like protein 2, mitochondrial	95.6619	89.9453	80.385	89.7869	72.6889	86.9082	80.6774	79.6614	89.0218	79.6694	85.0137	88.0405	79.9452	84.0487	81.6399	77.6963	78.4981	78.6373	83.1768	79.4365	83.2401
118509804	adult cuticle protein 1-like	55.3556	30.8371	101.637	152.307	16.7973	47.8956	1.39336	0	0	0.530462	0.336387	0	0	0	0.327073	0.269687	0	0.141333	0	0.346835	0.129131
118509855	adult cuticle protein 1-like	239.843	89.0616	184.704	675.223	101.015	127.272	0.402525	0	0.196775	0.817879	0.972216	0.219191	0	0	0.377526	0.155741	0.465864	0.163443	0.352169	0.402374	0.148913
118512970	adult cuticle protein 1-like	132.415	47.4885	126.092	263.355	45.7926	68.8035	0	0	0	0	0.384407	0	0	0	0	0	0	0	0	0.198808	0
118514306	adult cuticle protein 1-like	0.73104	0	0.212919	0.591294	0.506628	0.547679	0.406472	0	0	0.619426	0.58908	0	0	0.172425	0	0	0	0	0	0	0
118514308	adult cuticle protein 1-like	0	0	0	0	0	0	0	0	0	0	0	0	0	0	0	0	0	0	0	0	0
118514309	adult cuticle protein 1-like	0	0	0.105838	0.257453	6.20818e-07	0.453725	0	1.3169e-06	0	0	0	0.274736	0.171549	0	0	0	0	0	0	0	0.224229
118514310	adult cuticle protein 1-like	0	0	0	0.665348	0.339062	0	0	0.22697	0	0	0	0.556317	0	0	2.6194e-05	0	0	0.16571	0	0	0
118514311	adult cuticle protein 1-like	0	0	0.105838	0.257453	6.20818e-07	0.453725	0	1.3169e-06	0	0	0	0.274736	0.171549	0	0	0	0	0	0	0	0.224229
118514312	adult cuticle protein 1-like	0	0.638469	0	0.757599	0	0	7.31634e-07	0	0.239274	0	0	0	0	0	0	0.189331	0	0	0	0	0
118514313	adult cuticle protein 1-like	0	0	0	0.497169	0	0	0.247238	0	0	0	0	0	0	0	0	0	0	0	0	0	0
118514316	adult cuticle protein 1-like	7.37644	3.06172	20.9545	34.7073	11.7093	4.48134	0	0	0	0	0.284464	0	0	0	0	0	0	0.239499	0	0	0
118509264	adult cuticle protein 1-like, transcript variant X1	0.165684	0	0	0.264759	0	0.164854	0	0	0	0.0923935	0	0	0	0	0	0	0	0.0739725	0	0.1779	0
118509264	adult cuticle protein 1-like, transcript variant X2	28.892	17.1857	28.3303	20.2139	5.61876	13.4999	5.07005	0.626473	3.30489	1.43296	0.725422	2.04378	4.78587	0.956819	0.880982	3.05199	2.46196	14.7109	2.1349	5.62897	1.80782
118508583	adult enhancer factor 1-like	8.28161	8.04655	6.97922	8.31955	7.57584	9.23939	11.1176	10.2417	11.0784	11.6149	10.0553	9.01393	11.1956	10.2308	10.2077	12.2589	8.25225	12.4402	11.2479	10.2855	11.1581
118510894	adult-specific cuticular protein ACP-20-like	0	0	0.173705	0.120481	0	0	0	0	0	0	0	0	0	0	0	0	0	0.269031	0	0	0
118513061	adult-specific cuticular protein ACP-20-like	1.36398	2.13698	0.713821	1.10426	1.44079	2.92046	5.20309	4.10098	5.93437	6.16983	6.28432	2.83597	6.07158	3.67652	4.47166	3.52278	4.85301	3.34695	3.98472	3.69318	4.80574
118513062	adult-specific cuticular protein ACP-20-like	6.0035	7.31566	3.83752	6.42708	5.72752	6.77231	3.23184	3.35622	3.58104	4.16069	4.37179	6.57567	2.55983	3.28842	2.42413	6.33483	6.1528	3.50117	4.90249	2.80597	4.93784
118505576	AF4/FMR2 family member lilli, transcript variant X1	1.43416	0.618045	0	0.31301	0.35355	0.7716	0.795212	0.476812	0.390343	0	0	0	0.354258	0	0	0	0	0	0	0.38386	0
118510461	AF4/FMR2 family member lilli, transcript variant X1	0	0	0	0	0	0	0	0	0	0	0	0	0	0	0	0	0	0	0	0	0
118512657	AF4/FMR2 family member lilli, transcript variant X1	2.2752e-07	2.19453e-10	5.06985e-06	1.85446e-08	0	2.85064e-07	4.06021e-07	5.43091e-09	5.65619e-10	7.6967e-07	4.06102e-07	3.69901e-07	9.73284e-09	3.32365e-10	5.83792e-08	9.95307e-08	1.84653e-07	2.5617e-07	2.57958e-06	3.68786e-07	9.09026e-08
118510461	AF4/FMR2 family member lilli, transcript variant X10	5.66533	3.58523	9.08515	3.18301	11.2876	7.32751	11.643	16.1627	8.2534	10.6401	9.54964	8.42674	7.41985	10.2009	5.60591	9.91412	7.72827	12.4245	17.0904	11.6359	10.1882
118512657	AF4/FMR2 family member lilli, transcript variant X10	0	4.94962e-07	0.0108031	7.58156e-06	1.35115e-10	8.02922e-06	0.743004	1.03823	0	4.74243e-05	9.70263e-10	2.03125e-09	0.899329	0.577044	0.438631	2.07319e-10	0.655707	1.45555	3.559e-05	1.27797e-07	0.501491
118510461	AF4/FMR2 family member lilli, transcript variant X11	4.0335	7.33341	8.34771	3.40654	9.09578	7.05843	9.44	9.01942	7.15304	10.5921	6.24966	6.10059	5.05896	6.93853	7.46851	8.37535	10.6512	8.18738	3.69058	8.24394	3.28344
118512657	AF4/FMR2 family member lilli, transcript variant X11	8.31692e-07	1.05942e-09	0.866122	2.34904e-10	0	1.04626e-06	0.000224781	0.641295	1.65037e-09	6.79274e-09	5.20133e-08	1.66204e-07	0.630838	0.703767	0.541175	1.82922e-08	0.000124589	1.48406	3.47306e-06	0.998633	9.80966e-09
118510461	AF4/FMR2 family member lilli, transcript variant X12	3.26173	5.14749	5.49191	2.69194	5.50764	3.50225	6.12107	6.73967	3.47941	4.24613	5.2294	3.52359	4.624	5.06279	5.58081	2.57647	8.30208	4.96798	5.60545	3.20497	5.34197
118512657	AF4/FMR2 family member lilli, transcript variant X12	0.985156	1.05942e-09	2.90784e-06	1.08415	0	0.789227	2.07686	0.641295	2.25785	2.54777	8.83558e-08	1.14299	2.80836	2.53788	8.43368e-09	2.423	1.5778	1.92596	3.2143	0.998633	2.20358
118510461	AF4/FMR2 family member lilli, transcript variant X13	6.28336	3.81615	9.48996	6.07088	7.31548	3.49973	10.9791	7.23551	3.75177	4.81619	6.79322	8.52762	6.14423	7.50433	5.3485	5.55813	6.95054	10.9833	5.06973	5.4983	6.90012
118512657	AF4/FMR2 family member lilli, transcript variant X13	0	0.255226	0	0	0	0	0	0	0	0	0	0	0	0.223891	0	0.234727	0.222649	0	0	0	0
118510461	AF4/FMR2 family member lilli, transcript variant X14	0.343524	0	0.116623	0.501831	1.68972	0.384721	0.0657587	1.73759	0.00677538	3.053	1.14992	2.27456	1.08725	2.88926	0.168106	2.05732	3.48079	4.17461	0.56471	1.65997e-07	0.145381
118512657	AF4/FMR2 family member lilli, transcript variant X14	1.42631	0.468722	1.47962e-05	0.474319	1.68531	1.98659	2.36271	1.43344	0.622103	1.05143	2.2856	1.8331	5.25864	1.31302	0.64139	1.69534	2.38973	0.554329	2.48504	0.82566	1.95404
118510461	AF4/FMR2 family member lilli, transcript variant X15	0.631678	0	0.512066	1.66708	0.000127942	2.76706	2.10528	1.38404	0.950563	0.000276138	0.000505198	0.00856478	3.7392e-06	5.65964e-06	0.811361	0.451752	0.00148309	0.135747	0.000693332	0.251354	0.233378
118512657	AF4/FMR2 family member lilli, transcript variant X15	2.20363	2.02849	7.28302	2.97605	4.95878	3.73931	6.09915	4.63237	1.29189	7.65292	7.67526	6.05135	5.67415	6.6987	3.71118	5.85672	6.66679	4.04888	0.879217	7.7306	2.81093
118510461	AF4/FMR2 family member lilli, transcript variant X16	19.341	24.4723	33.9913	21.4593	23.3876	22.5835	33.2921	25.8828	22.7118	27.0746	24.172	23.5977	24.4885	18.5426	26.3873	15.7388	24.6464	22.3443	28.6402	29.9553	16.5516
118512657	AF4/FMR2 family member lilli, transcript variant X16	4.05002	5.08489	9.72101	4.46118	11.5627	4.65853	12.6423	18.821	7.02518	13.0881	9.66367	10.9493	3.73703	6.4403	12.2982	6.62533	14.2142	14.801	12.5866	6.66089	7.07002
118510461	AF4/FMR2 family member lilli, transcript variant X17	3.69902	2.19515	5.07136	4.60995	6.47914	6.52131	8.03285	14.6729	12.0789	8.35121	4.97004	9.23705	1.06076	6.64316	5.31259	4.48331	4.30656	9.76141	7.48109	7.5076	4.58683
118510461	AF4/FMR2 family member lilli, transcript variant X18	34.7054	28.4627	38.9501	35.9616	42.0811	30.0508	58.5253	50.3504	37.993	48.1351	53.6804	54.316	52.665	39.0135	32.022	38.036	53.0293	47.0494	45.0479	38.9907	37.7968
118510461	AF4/FMR2 family member lilli, transcript variant X19	13.4369	1.50372	7.31125	3.58468	5.71339	8.02713	10.6963	5.40754	10.5692	9.87485	12.0984	4.82839	12.0136	15.7443	12.6681	11.1055	10.3171	10.1977	15.2758	0.0478374	6.18802
118505576	AF4/FMR2 family member lilli, transcript variant X2	21.9724	24.4653	30.893	21.9187	24.605	20.9655	17.79	23.4755	20.891	24.494	21.2237	19.6528	23.733	21.3177	23.0246	24.7786	21.7028	20.5074	27.2953	23.2803	19.1986
118510461	AF4/FMR2 family member lilli, transcript variant X2	0.295545	0.109645	0.583449	0.248666	0.242559	0	0.52839	0.663693	0.46927	0.42238	0.126516	0.154396	0.807494	0.360594	0.127565	0.0941544	0.54238	0.281688	0.111225	0.114333	0.0900148
118512657	AF4/FMR2 family member lilli, transcript variant X2	0.000370157	1.31866	0.00140843	0.000205224	0.0137508	1.8883	0.463843	0.00301851	4.09086	1.44637	0.66339	0.0250812	5.81549e-05	0.000659808	1.49194	3.8102	0.442953	1.29941	1.95934e-06	0.813281	0.0774755
118510461	AF4/FMR2 family member lilli, transcript variant X20	1.72137	3.74074	6.12035	0.000129914	6.52448	0.00376115	4.92433	3.43783	2.47022	2.44244	0.899739	3.57384	3.13677	2.85514	5.37749	0.000285566	2.8487	0.000184848	2.89175	5.02924	1.04119
118510461	AF4/FMR2 family member lilli, transcript variant X21	3.27367	5.72803	7.36833	0.00225326	8.16392	5.12363	3.85289	0.0116381	5.63374	9.34611	3.23207	2.10081	3.57317	6.61144	7.30493	10.3086	11.1707	3.12981	4.36239	5.78242	0.00413144
118510461	AF4/FMR2 family member lilli, transcript variant X22	2.7209	6.90257	4.58795	5.65217	1.19243	6.97958	17.5929	19.0599	5.5556	4.73374	2.00248	5.99352	9.32534	3.79947	0.691818	13.3724	6.84632	23.2351	2.64486	11.1689	10.1429
118510461	AF4/FMR2 family member lilli, transcript variant X3	8.89191e-09	0	1.07927e-08	0	4.6745e-06	0	0.546041	0	0	0.136387	0.53438	0.15892	8.70862e-06	0.369324	0	0.303454	0.0953685	5.35556e-07	9.31734e-08	0.000455067	0
118512657	AF4/FMR2 family member lilli, transcript variant X3	0.762306	0	0.794008	1.47849	0.34726	0.00376353	1.51944	0.000975719	0.00244653	1.22751e-08	0.640592	1.20856	6.42628e-05	1.07416e-07	0.475325	2.57966e-09	0.42052	1.19541e-05	1.67285	0.689667	0.0188064
118510461	AF4/FMR2 family member lilli, transcript variant X4	0.216904	0	0	0.174517	0.129622	6.74371e-06	0.289652	3.02392e-06	0.126712	0	0.136488	0	0.248729	0.145123	0	0	0	0	8.18912e-06	0	0.188437
118512657	AF4/FMR2 family member lilli, transcript variant X4	0.520924	7.17518e-08	3.85657e-08	2.50649e-09	2.84903e-07	0.00428705	0.00263624	0.538904	0.0806635	1.17799	1.18507	0.271667	0.395068	0.580111	1.20973e-07	3.35452e-05	0.151056	0.00145167	1.25826	1.38114e-09	6.43645e-06
118510461	AF4/FMR2 family member lilli, transcript variant X5	0.10457	0	0	0.0824091	0.130498	0.130334	0	0.169607	0.235867	0.143138	0.272231	0.46944	0.126086	0.539166	0.700437	0.0956808	0.285907	0.296072	0.225893	0.231371	0
118512657	AF4/FMR2 family member lilli, transcript variant X5	1.42009e-06	0.959848	1.13581e-05	1.66048	1.22916	0.782524	1.45313	0.000140819	2.95262e-05	0.854762	0.0031242	2.10296	0.374669	1.67656	3.65898e-05	0.0111863	1.52998e-06	0.792888	0.000102712	1.60061	1.79869
118510461	AF4/FMR2 family member lilli, transcript variant X6	0	0	0	0	0	0	0	0.192481	0	0	0.150506	0	0.130678	0	0	0	0.194197	0	0	0.251104	0.106917
118512657	AF4/FMR2 family member lilli, transcript variant X6	0.00241039	0	2.11525e-05	0	0	0.00429828	2.62303e-06	0.300255	0.67721	3.83862e-05	1.48427e-07	0.00073227	0.877594	0.000203379	0	0	0.0878768	1.27843e-08	6.45639e-05	1.44956e-10	1.48021e-06
118510461	AF4/FMR2 family member lilli, transcript variant X7	0.13541	0	0.390203	0.11081	0.146268	0	0	0	0.145091	0	0	0	0.28149	0	0	0	0	0.110418	0.127397	0.260603	0
118512657	AF4/FMR2 family member lilli, transcript variant X7	0.537305	2.88355e-07	0.00641707	0.00072279	0	0.806539	0.00149421	1.33193	0.000244659	2.63915e-05	3.25141e-10	9.49827e-06	0.834164	0.775199	0	1.21754e-10	8.27448e-07	7.21595e-06	1.34851	7.25273e-08	0.445603
118510461	AF4/FMR2 family member lilli, transcript variant X8	4.7921e-09	0	0	0	0	0.139764	0	0.414975	0	0	0	0.395295	0	0	0	0	0	0	0.127057	0	0
118512657	AF4/FMR2 family member lilli, transcript variant X8	6.46474e-06	0	3.55234e-05	0	0	1.25315	3.77092e-10	6.79349e-07	4.79605e-08	6.8789e-05	0.697074	0.76749	3.97769e-05	1.83291e-07	0	0.301171	0.208812	0	0.465863	2.54742e-10	0
118510461	AF4/FMR2 family member lilli, transcript variant X9	0.000885285	1.95374	0.0729769	0.0290771	3.48186	0.05838	2.21057	2.17042	3.46373	4.44997	2.99139	0.707223	2.82144	1.29132	2.28242	2.30515	6.70808	0.443865	4.01549	7.98348	2.37575
118512657	AF4/FMR2 family member lilli, transcript variant X9	1.15171	0.00240352	2.98263e-09	6.33282e-05	7.11029e-06	0.00482862	0.805841	0.0115012	1.27115e-05	0.000142368	5.26359e-06	0.993258	1.01647	0.00316756	0.00292098	0.012817	0.531259	1.18304	1.69541e-05	7.66554e-05	0.154462
118513988	AF4/FMR2 family member lilli-like	5.93185	5.15468	9.42735	4.65162	8.99595	7.46186	70.591	73.014	55.9081	64.1818	44.1147	88.3085	39.9339	67.5088	45.9133	43.4515	92.35	39.5061	50.4984	109.669	23.9418
118503091	AF4/FMR2 family member lilli-like, transcript variant X1	0.627942	1.81947	0.872491	1.37792	2.62454	2.45515	1.45559	1.60256	0.506377	1.95975	0.559884	2.61038	1.68182	2.07527	1.56847	1.14221	3.91847	3.85478	2.53086	2.90629	2.88576
118505535	AF4/FMR2 family member lilli-like, transcript variant X1	0.000170969	3.93775e-05	1.20929e-06	8.64373e-07	2.71489e-07	5.3212e-07	5.18266e-07	1.48737e-05	8.15398e-07	2.96402e-07	1.37048e-06	2.28242e-06	1.44475e-06	3.26594e-06	2.71907e-06	1.71347e-06	2.29089e-06	7.75694e-07	1.47369e-06	9.77292e-07	2.42755e-06
118508431	AF4/FMR2 family member lilli-like, transcript variant X1	4.00087	4.18752	9.40786	3.68776	8.90953	6.19308	4.57801	4.71307	2.3176	3.46719	1.63537	2.55771	3.12718	3.10614	2.63315	1.67224	3.30275	2.61126	3.7115	2.08961	4.73147
118513483	AF4/FMR2 family member lilli-like, transcript variant X1	0	0	0	0	0	0	0	0	0	0	0	0	0	0	0	0	0	0	0	0	0
118503091	AF4/FMR2 family member lilli-like, transcript variant X2	0.960382	0.509191	0	0.281475	0.662018	0.401785	0.937123	0.426273	0.717128	0.705044	0	0.555412	1.22429	0.841101	1.4645	0.782179	0.629682	0.375034	0.649001	0.521263	0.919939
118505535	AF4/FMR2 family member lilli-like, transcript variant X2	4.45917	2.88746	8.2043	5.05371	5.79051	3.77371	9.47581	11.3532	5.80598	11.451	7.51361	8.78548	8.72257	8.13526	6.83407	6.07115	11.2446	8.78866	6.33743	5.71122	3.57941
118508431	AF4/FMR2 family member lilli-like, transcript variant X2	2.91785e-05	1.50952e-07	0.106096	0.00799915	0.0211643	1.87647	0.000616994	8.1356e-09	1.6648	0.66062	4.90399e-06	0	1.0574	2.61261	4.25615	3.38399	2.31653	0.0016152	3.81713e-05	1.07114	0.0069882
118513483	AF4/FMR2 family member lilli-like, transcript variant X2	1.50785	0.352331	1.12459	0	0.634605	0.871816	0.598416	1.62795	0.954103	0.329863	0.637968	0.692777	0.651244	0.280089	1.00092	0.703235	0.289197	0.490663	0.640672	0.280158	0
118503091	AF4/FMR2 family member lilli-like, transcript variant X3	0.0918453	0.0925215	0	0.146602	0.084438	0.278936	0.184806	0.55203	0	0.191386	0.0931201	0.297078	0.438916	0.14854	0.254887	0.232422	0.150569	0.424435	0.0930883	0.348156	0.155204
118505535	AF4/FMR2 family member lilli-like, transcript variant X3	0.738406	0.717632	2.13292	0.590054	0.678824	1.43875	1.62723	2.23219	0.399744	2.03201	1.96182	1.29899	0.698457	1.03142	1.53713	1.56717	1.87995	0.648135	2.45544	1.96165	1.21057
118508431	AF4/FMR2 family member lilli-like, transcript variant X3	3.68496	4.03314	3.39826	5.5389	6.03433	3.21509	4.09892	5.4603	4.17547	5.455	8.64384	6.2595	5.33316	4.03554	3.48753	3.66524	4.08915	7.36168	8.42101	7.39745	7.35209
118513483	AF4/FMR2 family member lilli-like, transcript variant X3	10.0436	12.3583	20.5583	11.8493	27.8127	12.5569	30.6621	22.0783	16.2971	22.1061	14.5098	26.2924	14.2898	24.6993	21.0572	19.1786	25.4718	19.1077	15.7193	22.1343	19.1747
118503091	AF4/FMR2 family member lilli-like, transcript variant X4	3.68925	5.07973	6.18439	3.64887	5.20377	5.8553	13.9421	14.7981	11.177	11.5983	10.6559	9.60644	11.5669	11.249	9.17273	10.0936	11.1091	9.73194	12.1566	12.3801	9.02397
118505535	AF4/FMR2 family member lilli-like, transcript variant X4	4.39955	5.15295	8.73239	4.68755	11.6153	9.20402	17.6509	17.5527	11.4815	12.5824	10.0706	17.679	13.7649	13.5222	14.3252	11.633	18.4773	15.4165	7.90768	19.1416	9.28283
118508431	AF4/FMR2 family member lilli-like, transcript variant X4	3.84375	3.45975	5.71828	6.51844	7.303	4.61114	4.43479	3.94271	1.92019	4.2125	3.74327	2.92053	4.67927	4.27384	2.84607	3.52803	3.39325	5.52774	4.05652	2.9939	2.16245
118513483	AF4/FMR2 family member lilli-like, transcript variant X4	17.5683	12.8578	23.1319	17.624	24.5928	24.486	35.3058	36.9088	24.4065	28.9797	27.7928	22.813	30.4769	18.0047	23.3221	19.155	25.7019	39.9406	32.3235	31.9131	21.8023
118503091	AF4/FMR2 family member lilli-like, transcript variant X5	9.08445	10.3761	12.6192	9.27774	12.4186	7.17752	23.0926	20.0311	18.2439	20.1697	19.1074	16.7008	18.3106	17.9582	17.433	15.1383	18.1547	20.329	16.9616	18.474	13.8816
118505535	AF4/FMR2 family member lilli-like, transcript variant X5	0.534443	0.627295	1.26986	0.658827	0.840059	0.35625	0.754573	0.654126	0.814681	0.886856	0.714498	1.31187	0.698493	1.77855	0.600691	0.753686	1.31997	0.963372	0.975917	1.15428	1.05032
118513483	AF4/FMR2 family member lilli-like, transcript variant X5	4.16489	3.41548	3.18575	1.30066	0.977277	0.00109989	5.65413	3.42205	2.75432	4.70746	4.08742	1.81344	1.60197	1.56705	1.35585	4.47132	2.87676	1.71505	6.27923	6.3123	4.97876
118505535	AF4/FMR2 family member lilli-like, transcript variant X6	0	0.0938764	0	0	0.128254	0.126166	0	0.228035	0	0	0.194744	0.155144	0.105253	0	0.127379	0.0651522	0	0	0	0	0
118513483	AF4/FMR2 family member lilli-like, transcript variant X6	2.6995	2.87203	4.76596	3.45844	7.78399	4.90716	4.28819	3.00319	2.09396	3.22423	3.63941	3.57169	3.89531	5.59934	3.35588	3.36956	5.35372	6.95918	4.95848	4.92614	4.12182
118505535	AF4/FMR2 family member lilli-like, transcript variant X7	4.12342	4.65609	3.78765	3.10813	4.63025	3.78575	8.44533	4.21298	8.70527	6.04433	7.20925	7.67588	5.5312	9.74356	9.12718	7.43283	10.0184	12.341	15.7801	11.3813	8.05883
118513483	AF4/FMR2 family member lilli-like, transcript variant X7	1.37971	1.93783	1.65227	2.44056	2.13885	1.48069	2.83635	4.41528	5.12287	4.06794	2.39494	1.87273	1.96022	2.76525	4.07115	1.08523	1.95418	2.29926	2.79032	2.19352	3.2304
118513483	AF4/FMR2 family member lilli-like, transcript variant X8	2.33169	2.68876	7.42152	3.70596	2.47073	3.12855	8.50553	8.82111	6.76197	5.1274	5.17424	9.19385	2.22117	7.0415	5.56711	6.07019	5.94947	3.42083	7.27098	8.87128	6.45018
118513483	AF4/FMR2 family member lilli-like, transcript variant X9	33.5096	36.7631	60.4199	37.161	68.2218	48.9847	56.249	62.35	37.7043	56.4815	50.727	56.1244	52.9296	49.8599	47.509	47.1232	63.6702	54.9067	73.0095	56.7358	38.0432
118505300	afadin, transcript variant X1	0.156302	0	0.247812	0	0.148054	0.0985959	0.0426555	0.102967	0.0430253	0.0430114	0.209346	0	0.039738	0.0776025	0.128021	0.102714	0.164764	0.136937	0.0387424	0.123784	0.109419
118505300	afadin, transcript variant X10	0.736959	0.78943	1.90173	0.645915	1.70791	1.00303	0.909762	1.65822	0.236481	0.538131	0.518743	0.796408	1.13814	1.13259	0.580675	1.21578	0.765138	0.352805	1.00429	0.298516	0.917812
118505300	afadin, transcript variant X11	5.41102	8.74114	12.8572	6.67763	13.8898	8.72637	13.387	15.7479	10.0559	15.9158	13.1826	10.6126	12.4199	13.3639	13.7549	10.7448	16.8631	13.0457	11.5677	12.2737	8.41079
118505300	afadin, transcript variant X12	0.744886	0.319585	0.771487	0.692184	1.51974	0.38593	1.88992	1.64002	1.19359	1.11973	0.785699	2.42281	1.24056	1.60084	1.45856	0.942761	0.852346	1.83901	1.37492	2.71532	1.13608
118505300	afadin, transcript variant X2	0	0.0670385	0.367285	0.271651	0.889759	0.429124	0	0.211878	0.0567445	0.0581551	0.167287	0.127987	0.0541947	0.159114	0	0	0.0434796	0.0461199	0.052728	0	0.202804
118505300	afadin, transcript variant X3	0.439069	0.198043	1.50928	0.321211	1.39259	0.350623	0.168064	0.415549	0.0558969	0.171404	0.219499	0.0629776	0.319409	0.104084	0	0.165398	0.156325	0.227234	0.674728	0.108299	0.598648
118505300	afadin, transcript variant X4	0	0	0	0	0	0	0	0	0	0	0	0	0	0	0	0	0	0	0	0	0
118505300	afadin, transcript variant X5	0	3.97736e-07	0.264278	0.0754033	0.918782	0.119765	0.0788913	0.292647	0	0	0	0	0	0.076031	0.0785442	0.0872168	0.0827958	0	0.292399	0	0.140933
118505300	afadin, transcript variant X6	22.7507	22.9143	39.161	23.533	50.2425	26.8235	29.9229	33.6629	19.2867	24.4028	28.0327	24.9092	31.432	26.6612	24.8301	24.6209	30.1897	29.9108	34.5177	26.2606	30.3099
118505300	afadin, transcript variant X7	0.311801	0.412988	0.677875	0.300766	1.1786	0.588168	0	0.051728	0.12951	0	0.167911	0.191924	0.120106	0.156	0.300154	0.0342009	0.0989063	0.170749	0.0387192	0.124043	0.146109
118505300	afadin, transcript variant X8	1.35824	1.24673	3.21313	1.583	5.3025	2.46665	2.13078	3.5254	0.820154	0.929921	2.33036	2.26367	2.00112	1.83365	1.67726	1.51792	2.53417	1.61285	2.24691	1.67002	1.99541
118505300	afadin, transcript variant X9	0	0	0	0	0	0	0	0	0	0	0	0	0	0	0	0	0	0	0	0	0
118514222	AFG3-like protein 2	64.5865	58.2294	95.7982	59.6094	78.8547	69.9161	66.2988	75.7079	51.4586	59.0414	56.4565	59.8944	63.7446	64.0655	64.2382	61.1456	68.4597	58.6345	75.513	69.581	60.7306
118509463	agglutinin-like protein ARB_02240	0	0	0	0	0	0	0	0	0	0	0	0	0	0	0	0	0	0	0	0	0
118514322	agrin, transcript variant X1	20.4964	22.8399	21.0665	27.0096	25.5108	22.9579	23.895	20.5096	22.4979	22.7045	22.1136	23.4003	30.3395	29.2665	31.3165	31.0352	35.6537	29.931	20.8008	23.4207	17.4851
118514322	agrin, transcript variant X2	0	0	0	0	0	0	0.314816	0	0.806437	0	0	0	0	0.376789	0	0	0	0.414901	0	0	0
118517510	AH receptor-interacting protein	40.6305	35.8097	42.7631	46.3833	55.1911	48.6112	47.6757	56.4662	49.9291	61.5181	54.7133	52.2476	56.877	55.7247	59.4037	55.0883	53.3665	52.3662	67.6335	60.2217	57.8577
118504548	A-kinase anchor protein 1, mitochondrial, transcript variant X1	42.382	40.8214	41.9618	45.4712	45.2701	44.8865	53.4378	50.0188	48.8663	56.127	58.1268	54.0501	69.0034	60.6121	61.1236	59.0705	52.5169	65.8119	66.4109	53.7395	58.3734
118504548	A-kinase anchor protein 1, mitochondrial, transcript variant X2	0	1.04788	0	0	0.526601	1.00141	3.27487	1.62953	0.833337	3.80403	1.4397	2.17713	1.92888	1.97584	1.07131	1.24313	1.75398	1.3566	2.23868	2.13132	2.58206
118514094	A-kinase anchor protein 10, mitochondrial, transcript variant X1	19.7469	18.9662	21.4562	17.4766	20.1775	20.4679	23.8051	24.2612	18.52	25.2566	25.8784	25.3783	25.9994	26.1265	23.9294	22.6942	24.0731	22.949	27.6253	25.1832	23.1518
118514094	A-kinase anchor protein 10, mitochondrial, transcript variant X2	2.18394	0	1.5883	3.9087	1.31783	2.90614	3.48194	5.5292	5.13977	1.65373	2.59589	2.09829	4.40498	2.08243	3.1685	1.9082	2.66481	2.63314	2.7141	1.48632	3.48471
118502773	A-kinase anchor protein 17A, transcript variant X1	13.5134	16.965	25.8934	14.791	27.7913	16.1968	28.9973	28.2045	24.2168	27.7973	28.1524	25.7722	26.041	24.5435	26.5537	23.4892	26.7121	36.6932	29.859	29.1656	23.4864
118502773	A-kinase anchor protein 17A, transcript variant X2	10.5673	14.9702	12.4941	11.1166	13.0453	13.0392	32.3945	31.0522	19.8619	21.3593	22.1565	24.5318	26.7915	24.3767	22.1414	18.2873	23.2373	16.35	25.7971	23.9662	14.4683
118513493	akirin, transcript variant X1	25.9448	24.0365	24.4656	26.7777	31.6383	24.318	29.9795	24.826	27.9479	20.3831	23.5706	17.6961	20.7956	21.8575	29.9807	15.6732	22.7978	26.7441	15.9602	21.7183	21.8824
118513493	akirin, transcript variant X10	0.845745	1.67282	2.96124	1.80321	2.45853	0	3.66071	2.83289	0	0	0.862969	3.66409	1.47171	1.71467	2.84782	0.733391	1.48364	3.88769	6.67382	0.925424	0.699147
118513493	akirin, transcript variant X11	3.75951	4.56408	5.78526	4.6583	7.82226	1.64219	6.0108	2.7326	5.08014	7.65915	3.09698	3.23451	4.50243	6.3554	4.60354	3.4754	3.23369	3.10076	2.33933	0.73736	0
118513493	akirin, transcript variant X12	1.55485	1.39493	2.31361	2.44481	2.59283	1.64825	4.09722	1.90528	4.09462	2.96081	1.61666	1.72252	3.68124	3.22089	3.81577	2.86604	2.25881	1.83239	0.529226	1.57861	2.16627
118513493	akirin, transcript variant X13	0.0360322	0.000668922	0.0138551	0.0167927	0.000172183	0.301755	0.0425746	0.0300497	0.15808	0.0505873	0.0112666	0.00158646	0.00122152	4.94113e-06	7.00083e-05	0.653328	0.0752616	3.26488	0.287102	0.00192935	0.059814
118513493	akirin, transcript variant X14	7.24098	0.004092	11.5383	12.7972	10.1047	0.688756	0.101509	11.2619	0.368562	0.122057	0.0253209	4.40076	8.63712	7.99598	0.000153629	15.4226	7.2506	8.81216	2.64852	10.4491	9.43682
118513493	akirin, transcript variant X15	0.0798701	0.004092	5.78429	0.151109	2.79613	0.688756	0.101509	0.217474	0.368562	0.122057	0.0253209	4.40076	0.0105281	1.44574e-06	0.000153629	1.45289	0.167517	0.0138684	2.64852	0.0169676	0.383026
118513493	akirin, transcript variant X16	3.35784	2.2275	3.93223	0.76808	2.28561	0	3.61197	3.64501	1.28049	5.25407	3.38268	4.71555	3.79718	4.15174	0.887411	5.84157	6.95155	2.45958	3.33667	1.23284	0.923688
118513493	akirin, transcript variant X17	1.34567	5.17207	3.24618	0.0481083	0.000411425	0.688756	0.367386	0.0967507	11.0368	8.62489	0.377286	0.0908004	0.114252	1.63861e-05	0.00138161	3.28491	6.35241	0.0107588	2.48726	9.27298	1.37303
118513493	akirin, transcript variant X18	0.0798701	0.00150528	0.0303019	0.0481083	0.000411425	0.688756	0.101509	0.0967507	0.786341	0.262221	0.0253209	4.40076	0.00386878	3.35651e-06	0.000153629	3.65384	0.379498	0.0541826	0.965309	0.00680544	0.1311
118513493	akirin, transcript variant X19	11.1513	1.39211	5.72222	5.61478	2.49952	2.35933	4.47683	4.56035	2.3708	4.55626	3.66093	3.51234	2.84949	5.69379	6.18579	1.93594	3.26855	2.88865	4.47254	3.31117	1.57789
118513493	akirin, transcript variant X2	11.7553	14.7225	7.5952	13.9409	12.5718	10.8491	15.7327	16.9967	13.9252	16.0511	14.8549	15.11	15.0922	13.232	19.7563	16.6001	10.2787	17.7699	15.2059	10.2074	13.9457
118513493	akirin, transcript variant X20	0.0612532	0.00114863	0.0233431	0.0369693	0.000307725	0.523082	0.075979	0.074338	0.592981	0.195494	0.0193297	0.00268049	1.76368	1.11492e-06	0.000118215	1.11303	0.128294	8.01156	0.727862	0.00512176	0.10092
118513493	akirin, transcript variant X21	0.0612532	0.00312246	0.0233431	0.116121	0.000307725	0.523082	0.075979	0.167095	0.277933	0.0909972	0.0193297	0.00268049	0.00808322	1.11492e-06	0.000118215	1.11303	0.128294	0.0103846	1.99704	0.0127698	0.294852
118513493	akirin, transcript variant X22	0.0612532	0.00114863	5.4946	0.0369693	0.000307725	0.523082	0.075979	0.074338	0.592981	0.195494	11.3465	0.00268049	1.76368	1.11492e-06	0.000118215	1.11303	0.128294	0.00805616	0.727862	0.00512176	6.17282
118513493	akirin, transcript variant X3	4.87888	7.20919	12.1012	2.29139	11.3093	9.39122	9.29388	7.71356	9.29936	6.81967	13.1188	4.11672	6.1302	11.4513	2.76119	9.00741	13.6166	7.79116	6.24635	11.4823	6.57352
118513493	akirin, transcript variant X4	15.1053	16.4185	10.1687	8.4609	12.8236	14.724	8.21277	7.38972	13.2432	5.93486	6.78934	6.43329	5.03274	10.9989	8.57247	6.61476	5.639	11.2103	6.29703	7.38806	9.04896
118513493	akirin, transcript variant X5	5.10874	5.44926	1.05199	6.90954	2.0136	4.10776	2.96698	1.1429	1.08998	3.83354	2.94271	3.29017	3.8981	0.656538	5.2065	4.19904	7.29156	2.22212e-10	3.70207	1.94803	7.82671e-09
118513493	akirin, transcript variant X6	10.3517	10.3527	8.93942	11.2148	11.8486	11.7303	9.58681	12.6889	9.77005	14.5611	5.26805	12.9021	9.52751	9.30359	12.8111	2.95551	20.5891	17.9215	15.7153	14.9545	8.70382
118513493	akirin, transcript variant X7	5.9312	9.10065	8.50968	8.05292	7.59563	7.7843	3.51117	8.49905	5.94805	8.45669	7.92433	5.31769	3.33537	3.17976	2.67913	5.08979	1.73743	7.75566	3.1334	6.58592	4.15035
118513493	akirin, transcript variant X8	0	2.04098	1.67864	1.23223	6.33789	0.835853	1.7465	6.71062	3.44449	1.73033	1.57302	4.10298	0	1.07204	1.33334	2.82933	2.62988	2.59008	1.65661	1.55101	0.662012
118513493	akirin, transcript variant X9	2.21776	4.57451	1.19145	3.42477	0	5.07576	6.44118	2.71866	1.37103e-09	1.30478	5.62331e-09	1.14158	0.920262	2.85441	0.901593	1.11435	1.99849e-09	0.968693	1.67028e-09	1.06022	9.95839e-10
118509913	alanine and glycine-rich protein-like	8.34618	9.82406	20.7754	11.8098	32.1164	19.6236	24.8511	23.6627	9.70735	27.8899	21.8191	24.39	20.0463	15.7814	15.2907	15.3726	15.4854	17.9033	23.2338	14.9236	13.5756
118508962	alanine--tRNA ligase, cytoplasmic, transcript variant X1	32.2135	34.4933	43.4842	32.8327	38.3679	35.9996	29.5188	39.2672	26.1137	30.8921	34.6722	33.6197	47.4043	38.3666	40.6113	33.5434	36.7619	36.4612	39.9904	33.2601	33.7412
118508962	alanine--tRNA ligase, cytoplasmic, transcript variant X2	0	0	0.533094	0	2.54944	2.40854	0	0	0.972214	1.31817	1.36623	0.876587	0	0.658573	2.56148	1.88431	0	2.35567	0.696866	0	1.64185
118508962	alanine--tRNA ligase, cytoplasmic, transcript variant X3	0.863503	0	0	0	0	0	0	0	0	0	0.739062	0	0	0	0	2.06179	0.697227	0	0.761655	2.4049	0
118510409	alanine--tRNA ligase, mitochondrial	3.80177	4.08587	5.22777	3.74275	4.41576	4.06449	4.19582	3.97688	2.86991	4.07531	3.58319	3.34139	5.83408	4.72884	5.41918	4.76696	4.3184	4.32178	5.02713	4.71224	4.96352
118506787	alanyl-tRNA editing protein Aarsd1-A	30.3294	31.8179	28.0604	33.0735	28.2989	36.6713	33.0766	35.2231	33.061	36.2314	32.9823	36.2292	39.0655	38.1206	39.304	41.8798	38.074	34.8022	41.5709	35.5547	37.5908
118514214	alcohol dehydrogenase 1-like, transcript variant X1	7.35582	5.63435	6.54371	6.74856	6.67035	7.1893	6.10129	11.0984	9.04568	9.13952	11.522	11.23	12.6585	9.55607	12.1659	9.63748	7.90465	7.2971	9.7595	8.79717	9.86631
118514214	alcohol dehydrogenase 1-like, transcript variant X2	7.38457	6.98603	5.71361	6.12881	6.55655	6.7222	7.68093	5.99907	8.58651	8.76095	8.67214	8.79293	9.01629	8.73848	8.30626	9.45781	8.79021	9.19371	10.6266	9.55385	8.26281
118514214	alcohol dehydrogenase 1-like, transcript variant X3	0.605772	0	0	0.997394	0.948679	0	4.38847	0	0.640749	1.552	0	0.808006	0.568248	1.21358	0	1.20172	0.601939	1.75591	1.87893	0.758564	1.75999
118514214	alcohol dehydrogenase 1-like, transcript variant X4	0.706683	0.550017	0.760394	0.825737	0.302774	0.374638	0.466086	0.172735	0.101919	0.314264	0.399458	0.222563	0.312108	0.224048	0.294033	0	0.0398763	0.461692	0.416528	0.501621	0.23565
118506014	alcohol dehydrogenase class-3	19.5354	17.9661	22.0535	19.781	21.1532	21.0658	24.8313	23.5758	25.217	33.4203	30.1852	31.4987	28.7273	28.4406	29.3172	26.8139	24.3508	20.7885	30.6825	40.704	44.633
118509675	aldehyde dehydrogenase family 3 member B1, transcript variant X1	1.23297	5.82547	2.90352	0.000334938	1.88109e-05	3.83925	0	0	5.99187e-07	2.64092e-06	4.8938e-06	0	0.00297233	1.39375e-05	0.651135	0	3.44726e-08	0.000455117	0	0.848124	0
118509675	aldehyde dehydrogenase family 3 member B1, transcript variant X10	1.65987	0	4.09134	3.39634	1.62051	1.62456	1.21987	0	0	1.85346	2.20107	2.23087	1.85444	2.1523	0	0.768971	1.71664	2.06434	0	0	0
118509675	aldehyde dehydrogenase family 3 member B1, transcript variant X11	1.16775	2.65266	0.218348	0.104856	2.69449	6.08175	11.7411	7.3161	10.1604	3.15633	5.96281	8.67361	7.49214	3.93374	8.20517	2.96251	8.84625	5.23637	4.6688	6.6172	6.87411
118509675	aldehyde dehydrogenase family 3 member B1, transcript variant X12	0.390516	1.00005	0	0	0	0	0	0.390183	0	0.551248	0	0	0	0	0	0	0	0	0	0	0
118509675	aldehyde dehydrogenase family 3 member B1, transcript variant X13	4.39198e-05	0	1.67761e-08	0.0481157	0.00246217	1.09994	0	0	0	1.32294e-09	0	0	1.58964e-08	0	7.96959e-08	0	0	0	0	1.75505e-07	0
118509675	aldehyde dehydrogenase family 3 member B1, transcript variant X14	2.22556e-06	0	3.30656e-09	0.0251388	9.16316e-08	1.01831	6.09561	5.36801	4.28029	4.31507	0.884007	3.1812	7.24522	3.40496	5.77815	4.30492	2.48509	1.43055	1.55481	3.19396	5.15232
118509675	aldehyde dehydrogenase family 3 member B1, transcript variant X15	3.63287e-06	0	0	0.00849024	4.45608e-08	0.204883	0	0	0	8.39891e-10	0	0	7.7683e-09	0	1.65553e-08	0	0	0	0	2.6889e-08	0
118509675	aldehyde dehydrogenase family 3 member B1, transcript variant X16	0.215624	0.0391392	2.54537	4.24766e-09	0	0.0311888	19.777	13.6265	15.0365	11.3345	13.156	15.0599	8.723	17.3305	17.6033	13.6461	20.3044	11.8426	17.9708	7.55068	16.1067
118509675	aldehyde dehydrogenase family 3 member B1, transcript variant X17	2.89935e-06	1.10376e-05	3.76438	0	0.00045007	0	0	0	0	1.70816	0	0	0	0.405175	5.30895	6.23431e-08	0.000180427	4.19508	0	1.97788	0
118509675	aldehyde dehydrogenase family 3 member B1, transcript variant X18	6.85405	4.5063	2.40337	6.55075	2.66182	2.87813	0	4.22309	4.84163	5.11317	3.438	1.66562	4.12487	4.2651	2.29423	2.77219	4.16785	7.29845	6.56605	4.7002	3.83824
118509675	aldehyde dehydrogenase family 3 member B1, transcript variant X19	1.40771	5.75219	2.96275	0.933577	3.46155	4.35567	0	0.00105581	4.45964	1.58364	7.30858	3.23505	2.98074	6.26387	3.92068	5.57324	0.300513	7.02533	1.46187	7.40053	2.65303e-08
118509675	aldehyde dehydrogenase family 3 member B1, transcript variant X2	0.740484	0.632277	0.366205	0.813616	1.95258	3.79956	0	0	1.33998e-07	1.09523e-08	0	0	4.68668e-07	9.00135e-10	8.78645e-06	0	0	0	0	1.21733e-05	0
118509675	aldehyde dehydrogenase family 3 member B1, transcript variant X20	1.02395	0.00261519	0.938063	1.35144	0.000910593	7.26882	10.3904	14.7835	8.46072	9.57413	10.6646	9.3195	11.2707	6.15964	6.58224	6.65072	8.99345	12.836	8.35835	11.1372	10.0926
118509675	aldehyde dehydrogenase family 3 member B1, transcript variant X21	52.9331	43.7479	44.3176	47.1768	53.5126	55.545	29.8019	25.6512	31.5035	33.599	38.0631	36.1668	46.7759	43.697	43.8045	52.3566	37.8299	46.0601	32.9382	52.3276	41.7793
118509675	aldehyde dehydrogenase family 3 member B1, transcript variant X22	0.00723611	0	8.70083e-07	3.51125	0.0251825	3.45807	0	0	1.33824e-08	2.87596e-08	0	0	2.22406e-07	0	3.68135e-07	0	0	0	0	1.96518e-07	0
118509675	aldehyde dehydrogenase family 3 member B1, transcript variant X23	0	0	0	0	0	1.42714	0.000126273	0	0	1.20283	0	0	0	1.24802	0.951434	0	1.48901	1.22348	0	0	5.20217e-09
118509675	aldehyde dehydrogenase family 3 member B1, transcript variant X24	1.00673e-07	0	2.16771e-08	0.128551	0	0.104453	1.94387	0	3.11962e-09	0	0	1.42167	1.10222e-07	1.27426	0	0	0	0	0	3.42034e-08	0
118509675	aldehyde dehydrogenase family 3 member B1, transcript variant X25	0	0.029436	0	0	2.10982	0	0	0	0	1.79736e-07	0	0	0	0.90615	0.000192445	1.08802	2.38467	4.78031e-06	0	2.83374e-06	1.47488
118509675	aldehyde dehydrogenase family 3 member B1, transcript variant X26	21.4054	16.7316	17.5783	17.5523	15.7602	11.5519	6.59314	4.8435	1.18631	3.23387	9.22214e-06	0.519813	4.90176	0.0161667	2.58646	2.88782	1.3862	0.874155	5.49314	0.34687	5.10454
118509675	aldehyde dehydrogenase family 3 member B1, transcript variant X27	3.467	3.52422	2.64195e-06	2.63431	6.68726e-09	3.32424	3.01169	3.07191	2.54159	2.23023	5.48515	1.68656	3.42559	2.81776	1.49886	3.20277	3.27429	6.24255	4.58024	2.16289	0.0213801
118509675	aldehyde dehydrogenase family 3 member B1, transcript variant X28	0	1.38947	1.5374	0	1.37644	0.515007	0	2.38028	0.85546	0	1.05454	0	1.8994	1.72704	3.08123	2.7608	0	0.525563	0	0	0.49976
118509675	aldehyde dehydrogenase family 3 member B1, transcript variant X29	1.21997	0.97753	1.2347	1.69491	0	1.022	0.517254	0	0	0.712955	1.15677	0	0.919856	1.6912	1.14547	0	0	0	1.7598	0	1.2513
118509675	aldehyde dehydrogenase family 3 member B1, transcript variant X3	5.24667	1.58499	6.86511	6.04475	7.18567	2.1117	0	0.000592932	0.778508	0.028359	1.96244	1.15725	0.339366	1.10716	1.69095	0.510666	0.00168484	2.07797	1.15989	0.745194	7.62193e-07
118509675	aldehyde dehydrogenase family 3 member B1, transcript variant X4	7.33496	6.86927	2.10984	2.88021	4.45646	0.699001	0	0	3.38924e-08	5.70881e-09	0	0	2.12328e-07	0	2.02137e-06	0	0	0	0	2.46803e-06	0
118509675	aldehyde dehydrogenase family 3 member B1, transcript variant X5	7.15453e-06	0.58303	0.0014688	1.02781e-07	4.66722e-07	0.00193404	0	0	3.78801e-05	0	8.54558e-08	1.11963e-08	0.000255001	2.4924e-08	4.84426e-08	8.81765e-09	4.87713e-07	1.86537e-08	0	3.25262e-09	0
118509675	aldehyde dehydrogenase family 3 member B1, transcript variant X6	6.05498	1.72015	1.65824	7.21176	6.41324	8.27166	0	0	2.65331e-07	1.07854e-07	0	0	3.47357e-06	0	2.28224e-05	0	0	0	0	5.15753e-06	0
118509675	aldehyde dehydrogenase family 3 member B1, transcript variant X7	0.00154877	5.85245e-05	2.06196e-05	0.0113083	2.87513e-09	1.81086	0.733106	2.14484	0.676199	1.6469	0.707425	0.655994	1.23653	0.0321233	2.01959e-07	1.51337	2.43845	0.367738	0	0.213991	1.62751
118509675	aldehyde dehydrogenase family 3 member B1, transcript variant X8	0.0873259	1.33676	4.9975	6.44904	0.00253833	0.411121	0	0	6.81509e-08	2.28125e-09	0	0.24159	1.53272e-06	0.306632	0	0	0	0	0	1.06996e-06	0
118509675	aldehyde dehydrogenase family 3 member B1, transcript variant X9	0.000503684	0	1.79172	3.57945	0	0.000538024	0	0	0	0.0612043	0	0	0	2.99922e-09	0.00197055	0	0	6.51521e-10	0.00313112	0.0127269	0
118504718	aldehyde dehydrogenase X, mitochondrial-like	49.8256	50.9931	45.4865	57.3059	46.7174	52.218	40.806	44.3074	47.1608	53.8304	51.6434	49.2138	125.074	113.18	149.544	148.037	136.851	116.916	73.2899	75.2236	71.0861
118507569	aldehyde dehydrogenase, mitochondrial, transcript variant X1	31.032	25.2578	29.1273	28.1092	31.0681	33.0829	53.1914	47.1681	54.5793	54.9303	48.9165	44.9558	54.7887	49.4545	47.2127	48.7869	49.2896	46.7919	47.5735	62.8417	51.6788
118507569	aldehyde dehydrogenase, mitochondrial, transcript variant X2	22.6133	26.7453	25.2897	25.2569	23.7796	28.1164	49.8094	60.9558	71.1472	49.6931	65.4849	63.4198	44.2321	44.223	49.0952	43.1577	38.0038	39.7524	50.8035	49.4949	66.7439
118507569	aldehyde dehydrogenase, mitochondrial, transcript variant X3	12.1718	10.0044	5.67983	8.85665	6.92833	5.17634	9.89321	14.234	13.0214	13.072	9.25093	11.6043	10.7489	16.0339	13.9861	9.7702	11.3609	8.15155	14.1142	17.1309	17.0846
118511754	alkaline ceramidase	85.3117	84.0515	71.1425	77.5269	75.9386	74.995	76.1931	69.4532	69.6037	59.6754	64.5503	57.985	58.0182	54.6464	61.1796	61.9242	55.037	63.4358	52.6431	55.0908	60.3129
118505202	alkaline phosphatase	1.08416	1.00472	0.570626	1.14564	1.22495	0.834439	0.816576	0.847403	0.480736	2.09578	2.25848	2.64744	1.07149	1.07429	1.23192	0.677642	0.922678	1.01517	1.28627	2.51014	3.26689
118506107	alkaline phosphatase 4-like	15.5458	17.4389	19.2328	18.6801	19.4877	20.5518	12.5132	15.0412	17.3442	20.2112	20.9221	25.4758	16.0375	15.3213	15.6717	14.15	10.3236	8.60276	16.9086	15.4055	14.6372
118508213	alkaline phosphatase, tissue-nonspecific isozyme-like	0.120725	0.351536	0.069931	0.387392	0.111179	0.300688	0.600474	0.37092	0.392661	1.01411	0.321883	0.793681	0.969956	0.857849	0.251536	0.518786	0.257022	0.811461	0.350278	1.50771	1.04969
118509032	alkaline phosphatase, tissue-nonspecific isozyme-like	0	0	0.0526885	0	0	0.0453262	0	0	0	0.15276	0	0.108617	0.0430247	0.0431412	0	0.0391125	0	0.0407529	0	0.0492873	0
118507492	alkaline phosphatase-like	0	0	0.129615	0	0	0	0.247318	0.206241	0.0606551	0.125295	0	0	0	0	0.0582847	0	0	0.0501317	0.0541036	0	0
118517598	alkaline phosphatase-like	0.228738	0.166525	0.198718	0.229325	0.210631	0.398772	0.252785	0.351333	0.123987	0.128067	0.365854	0.204988	0.324325	0.054185	0.476563	0.0491468	0.194756	0.15372	0.387092	0.124129	0.284178
118517599	alkaline phosphatase-like	0	0.0480972	0.0573659	0.0794303	0.091219	0.0986905	0.164184	0.121701	0.268494	0.110891	0.158407	0.236583	0.187334	0	0.0516027	0.127732	0.295141	0.133118	0.239464	0	0.123156
118517600	alkaline phosphatase-like	0.0857952	0.249918	0.248289	0.0687488	0.197428	0.170887	0.142117	0.368705	0.232454	0.095976	0.182814	0.153527	0.283892	0.325347	0.0446783	0.036867	0.182475	0.0384078	0.37313	0.0928707	0.213368
118508065	alkylated DNA repair protein alkB homolog 8	6.35967	6.82779	6.05355	7.95191	7.95132	7.91711	7.17264	8.33567	8.81013	10.3961	9.94556	7.6781	12.4401	9.83353	10.7692	10.5305	8.49657	10.932	10.8441	10.094	9.97054
118507906	alkyldihydroxyacetonephosphate synthase, transcript variant X1	6.67506	5.20817	7.69354	5.36865	3.31722	7.88505	6.20055	7.30277	7.2519	6.96503	5.26087	9.12983	11.9514	11.5233	15.1331	7.1784	13.8286	10.5398	6.69254	6.76598	5.86401
118507906	alkyldihydroxyacetonephosphate synthase, transcript variant X2	0.623014	7.54969e-10	0	2.65736e-09	3.31584	0.866667	0	1.01565	0	0.900738	0.743467	0	1.46428	2.48475	0	0	0	1.11007	1.0537	0	1.82957
118507906	alkyldihydroxyacetonephosphate synthase, transcript variant X3	6.68403	7.26722	5.01058	4.10386	6.59811	3.06076	6.11713	5.33884	2.88226	4.56538	5.8599	2.35554	3.24467	3.06473	4.31081	5.76691	5.36659	2.5423	3.84794	8.00693	3.77368
118507906	alkyldihydroxyacetonephosphate synthase, transcript variant X4	8.39985	8.11122	13.9327	9.41569	11.3798	10.1379	9.40876	9.0904	11.0748	7.85309	7.13879	11.795	12.438	9.54339	7.21748	10.1611	10.4827	10.5636	11.6657	10.7757	6.82531
118507906	alkyldihydroxyacetonephosphate synthase, transcript variant X5	0	0.641773	0.513648	0	0	0	2.24489	0.503803	0.427393	0	0.670395	0.543719	0.436299	1.02693	0	0	0	0.339918	1.07127	0.588405	0.527919
118506932	allantoinase	0.0529088	0.154088	0.122549	0.0848479	0.146143	0.15811	3.39057	1.42996	3.21177	3.02064	4.17378	4.29692	0.20006	0.200565	0.440903	0.363774	0.225188	0.236988	1.79043	6.54115	4.29566
118507559	allatostatin-A receptor, transcript variant X1	9.08012	9.63193	8.39384	11.4918	13.4072	10.3911	10.2373	13.9853	14.811	16.8064	14.0599	15.8768	11.1379	12.3557	12.0895	9.67539	13.3311	12.3861	14.9184	16.9709	10.909
118507559	allatostatin-A receptor, transcript variant X10	0	1.55509	0.572101	0.395569	2.48321	0.589069	0	0.799008	0.653628	0.994495	0.601103	2.91911	0	2.11443	1.62312	0.836182	0.804868	0	0.354915	1.09562	0
118507559	allatostatin-A receptor, transcript variant X11	0.412478	0.41358	1.36772	1.12032	0.869467	0.925047	0.485562	0.485793	0.969943	1.01854	1.02662	1.07865	0	0	0	0.751874	0.37858	0.911274	0	0.936464	0.359371
118507559	allatostatin-A receptor, transcript variant X12	5.68107	5.02501	7.28435	9.38343	5.68039	5.42083	8.35421	9.60488	8.67072	6.87292	8.92299	8.50102	8.85509	8.22781	6.33707	6.46642	9.47815	9.40301	9.07587	7.33335	10.9461
118507559	allatostatin-A receptor, transcript variant X13	0.498869	0	0	0	1.44618	0	0.61714	0	0	0.547472	0	0.770366	0	0.663331	0	0	0	1.08426	0	0	0
118507559	allatostatin-A receptor, transcript variant X2	1.3222	4.67965	4.4453	3.92053	5.7024	3.02139	4.75639	5.32044	3.1882	4.05765	6.77807	8.03161	2.96383	4.63911	5.89302	5.7467	6.3047	4.11448	4.02657	3.44654	1.77342
118507559	allatostatin-A receptor, transcript variant X3	0.849994	0.538753	1.16495	0.24441	0.391108	0.720492	0.486205	0.343655	0.691231	0.991565	2.10811	1.17376	0.85251	0	0.506349	1.33152	0.748795	0.659781	0.432195	0	0
118507559	allatostatin-A receptor, transcript variant X4	6.34936	4.17372	7.16928	4.69387	7.90695	2.48214	3.07045	2.53884	2.0678	4.30689	2.52682	3.65696	1.62887	3.33045	3.47842	2.73661	2.69512	2.73433	2.19877	3.24383	2.27932
118507559	allatostatin-A receptor, transcript variant X5	0	0	1.72995	0.399968	0	0.490181	1.45305	7.40796e-05	0	1.5017	1.13509	0	0.420908	1.77797	0.666055	0	1.62842	9.3036e-10	0	0	0.536649
118507559	allatostatin-A receptor, transcript variant X6	1.45696	2.22805	3.27413	3.08109	1.87443	4.50405	3.90316	4.06839	1.09671	3.55284	1.6813	1.02948	0.858573	2.09539	4.82772	4.29709	1.60155	2.98885	1.62806	5.65217e-05	0
118507559	allatostatin-A receptor, transcript variant X7	1.92371	1.18938	1.96351	0	1.53598	2.50275	2.6004	0	1.91766	0	1.61775	3.19178	1.56924	1.1774	0.663395	0.570414	1.44135	3.31739	0	2.1089	0.379653
118507559	allatostatin-A receptor, transcript variant X8	3.28819	1.5133	1.11153	0.886801	0	1.40677	2.48672	2.34405	2.0549	2.3167	2.64417	3.65627	5.56557	1.29002	0.000340045	0.988646	3.64547	3.17725	1.33104	1.65078	0.812983
118507559	allatostatin-A receptor, transcript variant X9	0	0.866618	0	1.2673	0	0.637562	3.14552	0	0	0	0	0	0.756676	0.569328	0	0	1.71417	1.09431	0.372521	1.75869	0.790724
118504450	allatostatin-A receptor-like	47.8545	43.0275	52.3873	45.18	48.312	51.9652	41.1051	44.2248	33.9331	44.6116	43.2836	49.6722	40.078	36.3698	34.8479	35.2829	37.1809	37.9786	40.6235	32.125	37.4968
118513621	alpha,alpha-trehalose-phosphate synthase [UDP-forming]	10.4203	6.15074	7.68579	10.3312	10.5057	9.96492	40.3132	18.3167	27.287	18.3828	14.3185	18.6677	5.26731	3.87302	3.86729	1.94374	2.07745	2.55851	6.71509	20.0265	27.933
118517404	alpha-(1,3)-fucosyltransferase C	2.92844	3.42797	2.97162	2.21762	2.54761	3.27581	4.16363	5.7129	4.869	4.397	4.95699	4.40146	5.42357	4.64025	5.05528	3.7234	4.02648	2.72927	3.79905	3.51553	4.72305
118506626	alpha-(1,6)-fucosyltransferase	119.329	134.925	125.607	118.337	136.926	106.074	184.816	221.587	208.768	165.721	226.295	185.754	217.622	228.869	209.586	199.93	187.461	184.128	186.149	147.617	176.415
118504889	alpha/beta hydrolase domain-containing protein 17B-like	15.1744	20.214	33.8088	14.4412	35.1916	23.5035	41.7633	50.6643	26.9759	35.1327	33.4172	34.2979	39.661	40.9514	34.5609	31.0992	45.2048	35.5146	39.6354	39.9713	28.9729
118508319	alpha/beta hydrolase domain-containing protein 17B-like	7.05538	10.1485	18.2838	8.18212	19.3101	10.0027	15.8349	17.4896	8.14843	14.0523	12.4343	10.6281	13.7077	15.107	13.5929	10.737	18.2089	14.6426	17.2149	17.1732	11.7839
118516634	alpha/beta hydrolase domain-containing protein 17B-like	5.65306	3.90462	11.5341	4.59178	12.5043	4.28984	9.49721	5.71351	6.33085	9.71257	5.4773	5.96629	5.74423	5.30964	9.46588	5.92429	5.16091	5.11466	6.4899	10.659	5.96399
118510222	alpha/beta-gliadin clone PW8142-like	15.6873	13.54	19.489	14.7434	13.8506	13.6009	18.8714	21.581	14.6892	14.9472	11.0172	10.6769	14.6572	15.0529	16.8975	13.8442	14.5233	14.5216	16.7632	17.1931	11.6367
118512799	alpha/beta-gliadin MM1-like, transcript variant X1	0	0	0	0.227936	0.0880234	0	0	0	0	0	0.0439589	0.340188	0.0997544	0	0	0.0899212	0.725702	0	0.0952444	0.309845	0.0530399
118512799	alpha/beta-gliadin MM1-like, transcript variant X2	0.283792	0.0917503	0	0	0.347898	0	0.31423	0.698786	0	0	0.158175	0	0.347046	0.179029	0	0.316521	0	0	0.362745	0	0.181412
118512799	alpha/beta-gliadin MM1-like, transcript variant X3	0	0.098951	0.355312	0	0	0.406989	0	0	0	0.573071	0	0	0	0	0	0	0	0.183318	0	0	0
118507438	alpha-1,2-mannosyltransferase ALG9	16.5027	16.9173	16.1858	18.4034	17.0692	17.8874	15.6559	14.3074	15.2041	17.5991	17.7948	16.2813	24.5025	21.1166	18.7058	23.068	22.8423	19.3445	17.642	17.7771	19.6688
118508435	alpha-1,3/1,6-mannosyltransferase ALG2	66.8766	68.6192	63.4137	66.3133	62.8959	71.4803	51.8489	48.2563	49.3185	50.5379	53.776	49.5177	60.7072	56.1175	56.379	53.5569	51.1288	45.4655	53.1771	49.0764	50.8838
118509387	alpha-1,3-mannosyl-glycoprotein 2-beta-N-acetylglucosaminyltransferase-like	13.9552	11.4629	15.2225	12.6555	13.9483	14.5553	14.5826	13.7476	10.4894	15.1721	13.0047	13.2859	13.731	13.6837	11.983	12.4879	13.119	14.0301	14.5145	12.6932	12.14
118517333	alpha-1,3-mannosyl-glycoprotein 2-beta-N-acetylglucosaminyltransferase-like	7.63279	7.66096	8.27425	8.05852	8.56829	9.57625	9.06353	8.30027	7.3177	8.89089	7.23197	8.33027	8.25601	7.70774	8.05693	8.23161	7.6605	7.32805	8.99701	8.21551	7.37148
118509678	alpha-1,3-mannosyl-glycoprotein 4-beta-N-acetylglucosaminyltransferase A, transcript variant X1	2.21065	1.49051	0.51282	1.71521	2.02426	1.81557	1.41497	2.46276	0.549576	1.29525	2.45009	2.28142	1.69228	1.66503	2.29993	0.929382	1.36106	2.23895	2.71191	1.11302	0.510509
118509678	alpha-1,3-mannosyl-glycoprotein 4-beta-N-acetylglucosaminyltransferase A, transcript variant X2	1.55651	1.04918	0.531951	0.436804	1.43976	0	0.233029	0	1.34804	1.69708	0	1.36205	0	0.900372	1.42471	1.12613	1.0828	0.539541	1.11164	0	0.901097
118509678	alpha-1,3-mannosyl-glycoprotein 4-beta-N-acetylglucosaminyltransferase A, transcript variant X3	4.33032	1.82066	1.19897	3.69842	3.58746	2.48534	3.47034	1.11898	1.77916	3.05419	4.58043	3.95752	5.42514	5.79677	4.90492	4.69123	3.02018	0.432313	1.9396	1.47181	2.1083
118509678	alpha-1,3-mannosyl-glycoprotein 4-beta-N-acetylglucosaminyltransferase A, transcript variant X4	21.6205	27.8175	37.578	26.5114	39.8546	30.9429	33.7181	36.4842	24.7366	28.5978	27.0228	26.2694	32.1174	27.7959	27.6784	25.3879	32.6566	32.1173	34.1334	34.2871	25.491
118517621	alpha-1,6-mannosyl-glycoprotein 2-beta-N-acetylglucosaminyltransferase, transcript variant X1	3.11861	2.92139	2.68945	2.89157	2.83499	4.60129	4.69117	3.4022	2.68106	3.2596	3.83164	4.18177	3.61888	3.04347	2.68409	2.62678	2.82184	2.95436	3.26185	2.80463	2.32379
118517621	alpha-1,6-mannosyl-glycoprotein 2-beta-N-acetylglucosaminyltransferase, transcript variant X10	32.0821	26.1709	42.5699	38.3637	40.0863	37.1263	34.127	32.808	31.6553	38.9932	34.8841	33.7482	28.1219	31.6681	31.3659	26.3851	31.6802	32.9832	32.3697	27.8687	30.867
118517621	alpha-1,6-mannosyl-glycoprotein 2-beta-N-acetylglucosaminyltransferase, transcript variant X11	16.2608	16.4188	20.3565	13.6409	13.8861	15.9312	19.0546	20.375	19.147	19.31	17.2175	21.7588	11.6466	14.6215	12.8571	12.3732	14.7641	10.0418	17.4722	24.3566	13.8566
118517621	alpha-1,6-mannosyl-glycoprotein 2-beta-N-acetylglucosaminyltransferase, transcript variant X2	19.2615	16.6062	16.2919	15.8774	18.6332	20.5547	19.6388	19.4133	15.4199	15.7303	24.2865	18.777	23.2283	21.1302	13.6128	19.3543	20.0047	26.9384	21.2703	16.146	22.267
118517621	alpha-1,6-mannosyl-glycoprotein 2-beta-N-acetylglucosaminyltransferase, transcript variant X3	15.1625	13.4603	10.683	12.4874	11.9251	17.3285	11.5895	15.0538	12.7035	10.3497	18.9838	17.111	18.5893	12.8733	15.3786	10.2573	16.3026	11.1643	10.2016	13.4617	14.7197
118517621	alpha-1,6-mannosyl-glycoprotein 2-beta-N-acetylglucosaminyltransferase, transcript variant X4	11.8383	9.84131	10.1429	6.56657	6.92288	7.9322	12.4713	10.7953	11.2939	9.33124	5.33785	6.53925	6.15557	8.23782	6.30458	9.33685	6.40025	7.07721	8.67164	4.97267	5.50497
118517621	alpha-1,6-mannosyl-glycoprotein 2-beta-N-acetylglucosaminyltransferase, transcript variant X5	8.14545	11.1357	8.98619	4.35534	7.33962	8.34244	10.6052	8.32936	10.372	10.9072	6.98994	11.4536	7.28183	4.9097	10.8671	6.43798	6.93376	10.7981	8.43908	10.3482	4.3999
118517621	alpha-1,6-mannosyl-glycoprotein 2-beta-N-acetylglucosaminyltransferase, transcript variant X6	0.186655	0.381393	0.247451	0.34792	0.615347	0.647124	0.570083	0.292991	0	0.340875	0	0	0.711328	0.71822	0.73859	0.233621	0.863294	0	0.613094	0.220516	0.949221
118517621	alpha-1,6-mannosyl-glycoprotein 2-beta-N-acetylglucosaminyltransferase, transcript variant X7	2.6242	1.65994	1.85739	3.7538	1.07875	0.904183	2.85788	0	3.41899	4.23441	0	8.72581	5.74731	1.50266e-08	2.38841	1.80001	3.86999	0	4.76055e-06	3.03582	5.09139e-10
118517621	alpha-1,6-mannosyl-glycoprotein 2-beta-N-acetylglucosaminyltransferase, transcript variant X8	0.720726	0.716621	1.1908e-09	1.466	1.68814	0.754823	1.01387	1.01353	0.702831	0	0	1.33357	0	0	0.614464	0	0.723036	0.718614	1.05636e-09	1.2282e-07	1.46665
118517621	alpha-1,6-mannosyl-glycoprotein 2-beta-N-acetylglucosaminyltransferase, transcript variant X9	1.7591	0.875005	2.96909	1.70281	1.6475	0.721742	1.26735	2.45277	0.549775	1.81878	2.4501	2.91442	2.33873	0.917492	0	0.542653	1.13514	1.01064	2.41116	1.30357	2.0397
118508378	alpha-1B adrenergic receptor-like, transcript variant X1	6.46307	9.42277	13.1185	8.33964	14.4304	7.73296	15.8146	14.6648	12.8772	15.0982	12.341	13.9055	13.5372	15.5096	14.6527	12.8826	18.931	12.8601	15.1762	17.8887	9.28354
118508378	alpha-1B adrenergic receptor-like, transcript variant X2	0.425745	1.86224	1.96915	0.391419	1.74912	3.05934	1.42058	2.59259	3.40548	1.40027	1.60762	0.80186	1.74441	3.62919	1.69452	1.76315	3.69623	1.86653	1.98402	3.23222	1.33925
118508378	alpha-1B adrenergic receptor-like, transcript variant X3	0.297112	0.436041	0.32518	0.105616	0.603868	0.131078	1.15034	0.161295	0.556588	0.440568	0.984162	0.941235	0.843355	0.429656	0.468057	0.478318	0.399669	0.123824	0.381587	0.141085	0.436783
118508378	alpha-1B adrenergic receptor-like, transcript variant X4	5.92354	1.48088	6.21104	4.4506	5.10082	3.29403	10.9318	5.68506	4.9859	10.1075	7.37687	4.4989	7.25799	6.22498	4.11679	7.63241	10.3881	11.0559	8.84905	11.5694	7.84887
118508378	alpha-1B adrenergic receptor-like, transcript variant X5	2.67822	5.97056	5.56519	5.78484	7.61184	3.45834	10.894	12.1954	7.32061	8.10974	6.80548	11.0283	7.63969	7.3835	11.5198	7.65161	9.05063	9.88537	12.3082	7.03229	7.52853
118514691	alpha-1-macroglobulin-like	0.624026	0.516377	0.668255	1.40572	0.999299	2.16272	2.09076	1.6726	1.82772	3.22742	4.79612	3.98908	1.90143	1.81992	1.03478	1.60884	0.451728	0.599443	2.1203	2.26834	5.50555
118515315	alpha-2Db adrenergic receptor, transcript variant X1	0.715785	0.358856	1.19702	0.658964	0.96267	2.40163	0.589778	1.87728	0.282423	0.386256	0.750826	0	0.545634	0.545997	0.578839	0.904217	0.658117	1.0072	0.762372	0.733024	0.489003
118515315	alpha-2Db adrenergic receptor, transcript variant X10	0	0	0	0	0.232529	0	0.379841	0	0	0	0	0	0	0	0	0	0	0	0.214862	0	0
118515315	alpha-2Db adrenergic receptor, transcript variant X2	0.216456	0	0	2.20774e-06	0.780604	2.55284e-06	0	0	0	0.328352	0	0.427694	0	0	0.0744694	0.000213687	0.0275641	4.07198e-05	0	1.85389e-09	0
118515315	alpha-2Db adrenergic receptor, transcript variant X3	0	0	0.252867	0	1.05751	0.446416	0	0	0	0.423982	0.266395	0.317322	0.589308	0.884326	0	1.35545e-09	0.704937	1.08585	0.424256	0	0
118515315	alpha-2Db adrenergic receptor, transcript variant X4	0	0	0.49538	0.254913	0.62854	0.448727	0	0	0	0	0	0	0	0.309037	0.3365	0	0	0.554487	0.331994	0.268277	0
118515315	alpha-2Db adrenergic receptor, transcript variant X5	8.47508e-08	0	0.329395	2.61149e-05	0	5.69209e-08	0	0.228435	0	0	0	0	0	0	0.869812	8.02135e-07	0.000225582	4.95678e-05	0.13549	2.66752e-08	0
118515315	alpha-2Db adrenergic receptor, transcript variant X6	3.3989	3.61642	6.229	6.48405	14.8839	5.48882	7.07612	8.0567	3.0731	12.1304	8.91059	9.01397	7.49127	8.09343	7.2856	7.44124	10.7003	7.72664	12.7007	8.93905	8.61041
118515315	alpha-2Db adrenergic receptor, transcript variant X7	3.2649	3.37924	8.05886	0	0.249367	0.284292	6.94397	5.71702	2.82219	4.07123e-08	0	0	0	0.206231	0.167838	0	0	0.237576	0	0	0.549262
118515315	alpha-2Db adrenergic receptor, transcript variant X8	1.98806e-08	0.185464	0.386042	0.68239	0.632939	0.48755	0.722012	0.487757	0.470889	0.377134	0.859915	0.503833	0.427108	0.735799	2.00845e-09	0.669077	0.645289	0.688745	0	0.56746	0
118515315	alpha-2Db adrenergic receptor, transcript variant X9	0	0	0	0.582552	3.62545	0.612038	0	0	0	1.95792	1.35691	1.49712	1.20166	0	1.52459	0.402071	1.03558	1.27637	0.418076	1.63324	1.2921
118504302	alpha-2-macroglobulin receptor-associated protein	38.5749	41.0933	41.5768	45.8222	43.0752	51.7023	60.3705	52.4225	58.8883	56.7981	64.1033	61.4122	67.399	67.9434	63.2546	67.4086	67.4386	58.1423	72.3068	64.59	69.6745
118505173	alpha-actinin, sarcomeric, transcript variant X1	0.61269	0	0	24.8749	5.7161e-09	0	0	0	0	0	0	0	0	0	0	0	0	0	0	0	0
118505173	alpha-actinin, sarcomeric, transcript variant X10	0.789171	0	0	9.10087e-10	0	0.46178	0	0	0.97109	0	0.334763	0.965501	0	0	0	0.52801	0	0	0	0	0
118505173	alpha-actinin, sarcomeric, transcript variant X11	5.85114	1.10239	4.19399	17.5858	6.27458	9.91551	1.76726	1.20093	1.34451	3.85899	2.13364	0.772694	1.27433	1.51131	0	2.00354	2.42227	4.59309	0	10.9368	1.68645
118505173	alpha-actinin, sarcomeric, transcript variant X12	2.78756	1.50427	1.16903	3.09341	3.60071	5.04368	2.61914	3.37806e-10	4.74907e-08	1.21158	0.844295	1.24085	0.757321	0	0	2.45246	0	1.58688	0.454998	0.804094	1.10797
118505173	alpha-actinin, sarcomeric, transcript variant X13	15.5568	16.9551	15.8912	4.98973	13.7063	8.89911	19.1067	21.8541	20.3992	18.2649	21.2612	24.2347	23.3821	24.4469	23.7935	22.6666	21.8875	22.192	28.5892	21.1133	23.4846
118505173	alpha-actinin, sarcomeric, transcript variant X2	0.387479	0	0	6.01572	4.02337e-09	0	0	0	0	0	0	0	0	0	0	0	0	0	0	0	0
118505173	alpha-actinin, sarcomeric, transcript variant X3	1.64264	0	0	7.09169	9.82371e-09	0	0	0	0	0	0	0	0	0	0	0	0	0	0	0	0
118505173	alpha-actinin, sarcomeric, transcript variant X4	4.05659	2.1334	0.920034	6.29248	4.69583	4.82085	5.13551	2.91125	4.73807	4.3897	4.01857	2.58875	6.53643	5.5079	5.56756	2.67495	2.54942	3.90908	3.10294	4.83519	3.81492
118505173	alpha-actinin, sarcomeric, transcript variant X5	0.586931	0	0	5.99819	1.18687	0.76879	0.336128	0	0	0	0	1.49691	0	0	0	0	0.291274	0.310673	0.857554	0	0
118505173	alpha-actinin, sarcomeric, transcript variant X6	2.20597	0	0	4.59954	1.51298	0.39425	0	0	0.380162	0.687347	0	0	0.331149	0.31427	0	0	0	0	0	1.38899	0
118505173	alpha-actinin, sarcomeric, transcript variant X7	1.36589	1.63203	1.84904	6.74399	1.76223	1.67624	1.6178	2.38714	1.82337	5.27804	0.940823	2.24922	2.0387	2.92314	3.37138	1.24363	1.90426	4.09315	1.77322	2.28427	1.78215
118505173	alpha-actinin, sarcomeric, transcript variant X8	7.08376	4.33097	6.3551	9.02906	9.31508	5.9085	4.83066	4.91916	3.62434	3.85623	3.92255	3.97851	3.99175	3.7039	4.39718	6.09204	4.20325	4.88727	3.89371	8.23357	4.18224
118505173	alpha-actinin, sarcomeric, transcript variant X9	0	0	0	0.756025	0.814274	0	0	0.456715	0	0.764347	0	0	0.784044	0.253583	0	0	0.298269	0.960459	0.33753	0	0.573119
118512449	alpha-aminoadipic semialdehyde synthase, mitochondrial	0.669822	0.712502	0.8488	2.22205	0.763101	0.889229	2.00661	0.861119	1.20959	0.962663	1.25655	1.29215	1.38732	1.39154	1.22896	1.72694	1.24746	1.71243	0.677882	0.447936	0.714409
118508462	alpha-amylase 1-like	0	0.0629793	0	0.104145	0	0.0646561	0	0.0797689	0	0	0.0692251	0.0776062	0	0	0	0.0557716	0.110551	0.058171	0.0627716	0.0705305	0
118503106	alpha-amylase A-like	157.91	128.905	159.28	173.379	205.324	180.453	163	136.35	109.413	171.801	140.704	148.223	129.987	124.546	111.269	136.59	151.463	167.798	147.753	139.482	112.429
118508108	alpha-amylase A-like	0	0.366268	0.393724	0.0807118	0.248005	0.685205	0.324525	0.153489	0.135236	0.860305	0.104252	0.391373	0.555614	0.198378	0.450186	0.620021	0	0.421454	0.337056	0.116209	0
118508460	alpha-amylase A-like	149.694	41.2629	36.2067	50.0949	42.9714	36.9305	15.9382	10.9523	26.9044	25.4392	25.0152	29.1489	3.86045	6.09716	3.03002	4.68026	2.63515	1.83031	3.7109	26.2166	22.7501
118509536	alpha-amylase A-like	2.08736	1.70256	0.289942	0.468301	0.192127	0.124725	1.98227	0.717592	0.452429	0.326882	1.2453	31.7206	1.02619	0.831169	0.565232	0.896956	0.63925	37.5501	0.84725	67.4996	0.588374
118508106	alpha-amylase A-like, transcript variant X1	0	0	0	0	0	0	0	0	0	0	0	0	0	0	0	0.0683058	0	0	0	0	0
118508106	alpha-amylase A-like, transcript variant X2	0.0764979	0.188698	0	0.106526	0.387974	0	0	0.692921	1.05466	0	0.0213015	0.662397	0.112594	0.104132	0.240699	0.393746	0	0.386846	0	0	0
118505865	alpha-catulin, transcript variant X1	0	0.00954647	0.175226	0.0208001	0.485621	0.143242	0.248285	0	0	0.143312	0.164807	0.0917044	0	0.0129605	0.345172	0.242041	0	0.130257	0.00949333	0.179524	0.0773469
118505865	alpha-catulin, transcript variant X10	1.79084	0.000405989	0.000951134	1.84424	1.94561	0.000272813	1.35098	0.588999	0.000231219	0.951835	1.339	2.04332	1.16045	0.000412937	1.48242	1.15768	1.05393	0.000119128	0.000247591	1.06156	0.791283
118505865	alpha-catulin, transcript variant X11	0.0183406	1.7801	3.08603	0.273222	0.000616822	1.37952	0.443475	0.951361	1.45601	0.003872	1.32265	0.01463	0.443764	1.30611	1.18191e-06	1.11498e-10	0.544841	0.930334	1.56129	7.04561e-07	0.0168949
118505865	alpha-catulin, transcript variant X12	0	0	0	0	0	0	0	0	0.0515582	0.0580375	0	0	0	0	0	0.0405047	0	0	0	0	0
118505865	alpha-catulin, transcript variant X13	0.0156087	1.55813	3.6452	0.0013678	0.434997	1.10013	2.15236	2.5832	1.4371	4.73228	3.23392	3.02443	1.05345	2.39974	2.15119	2.63998	1.7882	0.021618	0.913371	1.02495	2.00369
118505865	alpha-catulin, transcript variant X14	2.44519	1.88622	2.83726	1.08647	4.07477	0.00185065	3.82679	7.28057	0.0106469	5.38307	2.46418	2.24229	3.58834	0.00379905	1.3136	1.05622	2.33077	2.44811	0.000295306	2.73524	2.40596
118505865	alpha-catulin, transcript variant X15	25.602	21.9873	42.2496	24.7119	42.4784	31.6573	53.9314	55.6753	30.3167	31.0967	33.5462	54.3043	35.3345	35.1087	33.5802	28.9498	38.5355	34.9286	46.7796	30.9604	28.1579
118505865	alpha-catulin, transcript variant X2	0	0.0577264	0	0.119794	0	0	0	0	0	0.11715	0	0	0	0.0730671	0	0	0.0652699	0	0.0620567	0	0.00153196
118505865	alpha-catulin, transcript variant X3	0.400886	0.458193	0.403035	0.123013	0.381731	0.233041	1.71978	0.971152	0.353451	0.489046	0.593994	0.720183	0.307025	0.386425	0.127539	0.108	0.778527	0.730121	0.188705	0.587276	0.183576
118505865	alpha-catulin, transcript variant X4	1.33148	1.1602	1.59127	1.0559	1.42144	1.10919	2.43127	1.85516	1.3517	1.42059	1.29136	1.54639	0.906588	1.15894	0.899269	0.944845	1.28054	1.71371	0.740882	0.618417	0.700134
118505865	alpha-catulin, transcript variant X5	0.2781	0.372774	0.433357	0.196966	0.242911	0.275618	0.73477	0.50828	0.364057	0.320414	0.33708	0.402847	0.366961	0.257139	0.20387	0.243672	0.505601	2.92304	0.243102	0.197629	0.195764
118505865	alpha-catulin, transcript variant X6	0	0	0	0	0	0	0	0	0	0	0	0	0.0803217	0	0	0	0	0.0654279	0	0.0840421	0
118505865	alpha-catulin, transcript variant X7	0.9685	1.32975	1.47665	0.678749	0.951123	1.00458	2.86602	1.5127	1.37181	1.27289	1.1984	1.38038	1.27142	0.87296	0.698714	0.852903	1.77053	0.366245	0.916192	0.749539	0.670509
118505865	alpha-catulin, transcript variant X8	0	0	0.0925725	0	0	0	0	0	0	0	0	0	0	0	0.0393685	0	0.0317429	0.0306746	0.0651335	0.0397719	0
118505865	alpha-catulin, transcript variant X9	1.99067	2.02973	3.69519	1.72687	3.52062	2.76327	4.50795	5.51145	2.18573	3.44865	2.65704	4.55382	2.05239	2.78459	2.9817	1.50917	3.1057	2.6613	3.89041	3.79627	1.91488
118510609	alpha-ketoglutarate-dependent dioxygenase alkB homolog 4	9.01414	9.49302	8.25829	10.7278	7.97543	8.56938	10.3533	11.2945	10.539	11.8764	11.4347	11.4771	13.0871	11.8901	10.9248	11.3929	9.53194	9.71456	13.2757	11.2577	11.7588
118502524	alpha-ketoglutarate-dependent dioxygenase alkB homolog 6-like	20.3708	17.7443	16.3328	21.8179	17.4887	18.5247	15.5897	13.517	12.6002	15.9604	14.4956	13.2015	13.8817	13.2824	15.5963	17.1792	13.8891	16.704	11.6293	15.6012	14.7788
118516392	alpha-ketoglutarate-dependent dioxygenase alkB homolog 6-like	0	0	0	0	0	0	0	0	0	0	0	0	0	0	0	0	0	0	0	0	0
118517493	alpha-ketoglutarate-dependent dioxygenase alkB homolog 7, mitochondrial	16.2213	16.8865	15.8018	21.7891	19.8887	18.7966	14.2596	14.613	15.4686	13.2116	16.2033	16.668	17.7922	17.2894	14.0582	16.6684	15.6264	17.2938	15.055	17.1194	20.8494
118506061	alpha-L-iduronidase, transcript variant X1	0.521265	0	0.361697	0.468672	0.568781	0.586931	0.637888	0	0.866262	0.733407	0.734208	0.882224	0.846641	0	0.384829	0.633231	0.887269	0.639515	0.487166	0	0
118506061	alpha-L-iduronidase, transcript variant X2	0	0.751339	0	6.38706e-09	2.03237e-07	0	0.000373503	0.864725	3.02524e-09	0	0	1.84641e-06	0	0.55079	1.09828e-09	0	0	7.51403e-10	0	0.709917	0.78024
118505873	alpha-mannosidase 2, transcript variant X1	5.26074	6.31163	26.5779	5.98571	16.8912	9.8477	12.3684	19.1634	2.28395	11.9264	6.89636	4.93259	9.33967	13.2319	6.73133	3.06625	6.57819	1.24019	7.73274	1.35301	0.823118
118505873	alpha-mannosidase 2, transcript variant X2	28.2353	24.2888	44.7672	24.6067	50.599	32.5971	42.9504	47.0852	29.7884	39.3309	33.9661	37.6138	29.6018	30.4295	31.779	33.1627	38.3209	31.9352	29.5461	31.9113	20.5014
118503462	alpha-mannosidase 2, transcript variant X3	0	0	0.925961	0.872301	1.45381	1.49166	0	0.883342	0	1.50529	3.59475	0.673428	0	0	0.814989	1.70975	1.06075	0.430558	0.751741	1.02473	0.750651
118505873	alpha-mannosidase 2, transcript variant X3	19.1414	23.7465	28.0539	20.179	26.7168	24.3359	30.3951	25.8547	26.205	20.7816	25.4795	29.6375	27.7998	19.1184	25.3902	27.8738	38.2122	35.2829	27.4274	31.4856	23.8071
118505873	alpha-mannosidase 2, transcript variant X4	5.29893	2.48851	0.228358	4.16508	0.0788491	4.60072	9.82308	3.91922	3.46489	0.111999	0.439623	0.00533461	4.00632	4.11343	3.74821	2.68409	1.45663	7.64241	8.40237	4.10157	6.972
118512597	alpha-methylacyl-CoA racemase	14.6628	16.1427	16.2903	17.6115	17.7297	17.4639	17.7697	16.4092	20.6314	20.0558	17.3706	16.6398	26.083	24.8599	23.0294	25.3253	21.3204	22.0826	16.1594	17.586	17.627
118511646	alpha-N-acetylgalactosaminidase	12.0221	11.6767	13.0861	11.664	14.5491	10.4954	19.966	15.1146	16.5223	20.0553	17.5586	22.7155	22.9032	19.7724	23.465	25.3713	27.1862	25.6446	20.079	26.2191	21.8404
118511463	alpha-N-acetylgalactosaminidase, transcript variant X1	0.0876057	0	0.216694	0	0.161279	0	0	0.215145	0	0	0.140011	0.222681	0.17741	0	0	0.322359	0.074534	0.117661	0.296348	0	0.4677
118511463	alpha-N-acetylgalactosaminidase, transcript variant X2	0	0.110949	0.048101	0.183347	0	0.170798	0.442101	0	0.433689	0.319971	0	0.460193	0.30878	0.162456	0.0595339	0.0705747	0	0	0	0.372158	0.242312
118505977	alpha-N-acetylglucosaminidase	15.613	20.8959	12.7652	30.8106	24.483	22.8702	38.8589	37.425	42.748	55.8101	56.1463	47.5416	55.4904	63.126	78.3352	75.3966	62.4017	64.5264	47.1412	72.7225	71.1929
118517464	alpha-protein kinase 1-like, transcript variant X1	6.51231	7.35707	24.7455	5.75654	25.8162	11.9675	20.9838	22.5839	6.34574	15.3887	14.6629	13.1914	18.3424	14.8394	16.6487	15.4158	27.9461	19.4126	28.4626	28.1756	16.3395
118517464	alpha-protein kinase 1-like, transcript variant X2	0.000981108	0.554821	0.040617	1.22567	1.73241	2.85695e-05	4.30231	1.28962	2.64739	1.91926	1.46087	3.1593	0.0251898	5.6357	2.74087	0.640004	0.0188373	3.57174	0.0805877	1.04103	2.39792
118505737	alpha-soluble NSF attachment protein	557.343	562.336	645.769	497.4	604.171	553.001	428.178	496.467	433.6	411.128	399.278	413.662	375.055	392.909	389.314	396.467	430.759	397.15	442.267	392.737	341.523
118511594	alpha-taxilin, transcript variant X1	2.92309	1.76872	0.705509	5.88303	3.42377	3.38517	4.25691	1.94059	1.91079	1.24751	1.66721	2.06606	1.88197	2.45176	1.54354	2.80339	1.54574	2.48325	2.67573	2.39935	1.25796
118511594	alpha-taxilin, transcript variant X2	27.1535	25.7863	28.8756	27.2836	23.5039	27.2385	27.6465	27.6406	28.6039	27.6745	26.3143	28.2537	30.2684	27.8147	25.8555	25.7462	25.2681	24.7565	29.952	25.1276	26.8712
118504376	alpha-tocopherol transfer protein, transcript variant X1	0.901404	1.14864	1.16247	1.09674	1.59528	0	2.72277	0.425292	0.395298	0	0.670721	0.655572	0	0.599247	0.656158	1.08329	0.535611	0	0	0	0.524582
118504376	alpha-tocopherol transfer protein, transcript variant X2	1.20334	0	0	0.677851	0	0.761784	0	0	0	0	0	0	0	0	0	0	0	0.683858	0	0.822228	0
118504376	alpha-tocopherol transfer protein, transcript variant X3	0.450233	0	0	0	0	1.3615	0	0.945184	0	1.43538	0.126172	0	1.91087	0.508389	0.00982546	0.0149699	0.736941	0.0813591	1.44415	0.693679	1.2335
118503022	alpha-tocopherol transfer protein-like	0.119843	0	0	0.0965112	0	0	0.132869	0	0	0	0	0.288434	0.113197	0	0.124947	0.10301	0	0.323278	0.116187	0	0
118508838	alpha-tocopherol transfer protein-like	16.7746	15.2935	14.251	20.1707	18.4305	22.6893	0.759849	0.433489	2.32234	2.22385	3.32236	2.13296	0.61163	1.18804	1.12862	0.829946	0.683956	1.03551	0.182908	0.766817	0.709048
118509421	alpha-tocopherol transfer protein-like	0.202308	0.294287	0	0.081362	0.186527	0.201728	1.45653	0.996632	0.768353	1.02253	0.75696	0.607348	0.95568	0.287089	0.632638	0.347773	0.345369	0.726882	0.881941	0.664136	1.33684
118509503	alpha-tocopherol transfer protein-like	0.0936675	0.318298	0.162672	0.150152	0.0862269	0.186583	0.310378	0.460135	0.304566	0.209622	0.199634	0.167689	0.221376	0.133181	0.195122	0.322001	0.079705	0.0838823	0.135811	0.0507331	0
118510812	alpha-tocopherol transfer protein-like	9.6885	2.80698	5.16911	13.2982	7.37875	11.2167	1.84929	0.747702	0.16495	1.24905	0.919151	2.48325	1.82217	1.29804	1.21524	1.00268	1.46789	3.72574	0.392316	8.3032	1.30293
118510815	alpha-tocopherol transfer protein-like	5.5423	1.15736	2.43938	11.2632	2.9728	1.95744	6.74969	0.862632	2.81484	5.81853	2.99454	2.93829	2.32069	1.26245	1.31573	2.11037	1.37488	9.68785	2.1721	12.5939	2.49656
118512223	alpha-tocopherol transfer protein-like	0.358589	0.278375	0.91442	0.403029	0.33034	0.571741	1.11043	0.529147	0.777735	0.482329	0.382687	0.60085	0.406683	0.747124	0.523078	0.246556	0.366683	1.28629	0.555151	0.858535	0.474773
118512345	alpha-tocopherol transfer protein-like	12.233	12.9751	11.9185	12.7435	11.786	12.2423	12.3429	11.3264	12.3649	14.9829	14.0575	16.1124	14.9432	13.1363	14.6234	13.7122	13.5258	13.4145	13.2849	17.4919	13.8431
118512387	alpha-tocopherol transfer protein-like	0	0	0	0	0.0804235	0	0	0	0	0	0	0	0	0	0	0	0	0	0	0	0
118502807	alpha-tocopherol transfer protein-like, transcript variant X1	4.72725	3.77091	4.81289	5.88848	5.2202	3.54868	4.22395	0	3.01921	2.68438	1.51977	2.32331	1.47887	0.918671	1.34932	2.83843	1.12564	3.74703	0.814143	2.63619	0
118502809	alpha-tocopherol transfer protein-like, transcript variant X1	1.68591	2.17677	2.1706	1.77078	1.23687	1.41725	5.79733	3.46631	4.25329	3.04315	2.62618	1.98021	2.70441	1.95053	1.73395	1.88934	2.32581	2.8696	1.40027	2.50285	1.59575
118507888	alpha-tocopherol transfer protein-like, transcript variant X1	1.98736e-06	1.70778	0	0.00022903	1.83299e-05	1.4548	0.000454672	0.000466714	0	0.000245102	0.000243892	0.000497265	0.000306041	0.000461527	0.000355243	0.982793	0	0	0.000161007	0.100737	0.000677518
118508263	alpha-tocopherol transfer protein-like, transcript variant X1	0	0	0.63804	1.08774	0.650554	0	0	0	0	0	0	0	0	0	0	0	0.390712	0.189461	0	0	0
118510866	alpha-tocopherol transfer protein-like, transcript variant X1	2.18098	0.818192	2.86882	1.19738	2.37042	2.01925	1.4372	2.81582	3.73186	0.969901	1.52566	2.39555	1.07029	0.811599	1.79538	1.63132	2.3098	2.04403	0.284639	1.19733	0.715088
118512221	alpha-tocopherol transfer protein-like, transcript variant X1	0.267274	0.408723	0.48138	0.69696	0.426411	0.309886	1.31547	0.526962	0.421419	0.36525	0.904462	0.188641	0.551639	0.31959	0.259417	0.339087	0.3395	0.796585	0.0825047	1.72145	0.56458
118513686	alpha-tocopherol transfer protein-like, transcript variant X1	5.52152	1.49405	2.00725	8.16752	2.98545	4.67744	4.47281	3.77547	4.48874	2.04783	1.50154	2.37957	1.63804	1.47308	1.10009	3.29114	1.84528	10.602	3.05933	26.2799	3.03307
118516901	alpha-tocopherol transfer protein-like, transcript variant X1	4.71775	2.7528	2.44052	3.90831	4.13416	4.01294	0	0	0	0	0	1.17349	0	0.380786	0	0	0.154884	0.721152	0	0.53075	0
118513686	alpha-tocopherol transfer protein-like, transcript variant X10	0	0	0	1.37314	0	0	0	0	0	0	0	0	0	0	0	0	0	0	0	0	0
118513686	alpha-tocopherol transfer protein-like, transcript variant X11	0	1.98634	1.93031	0	0	0	0	2.55667	0	0.847061	0.656604	0.916679	0	0.915952	0	0	0	0	1.39378	0.961686	0
118513686	alpha-tocopherol transfer protein-like, transcript variant X12	8.98357	7.85319	8.20443	6.13792	5.45817	7.04472	5.15336	8.91423	12.2554	4.48712	3.55319	9.01684	8.48451	4.50904	5.26057	8.18682	8.17619	6.76321	3.58913	7.6516	2.99514
118513686	alpha-tocopherol transfer protein-like, transcript variant X13	24.2987	23.7235	26.5495	14.3638	10.3392	21.0351	14.4584	14.7956	16.3869	10.4295	17.4968	16.0585	9.5898	15.2561	17.5963	5.65983	18.176	3.65642	11.6667	12.2667	11.2437
118513686	alpha-tocopherol transfer protein-like, transcript variant X14	1.86913	1.97696	2.84458	0	1.59065	2.10351	0	0	0.910383	3.47651	0.648031	0.94462	0	0.897416	0.703854	0	2.59658	0.914106	1.37255	0	0
118513686	alpha-tocopherol transfer protein-like, transcript variant X15	16.2121	23.2412	10.6167	10.1735	16.2067	16.1417	13.5712	15.1518	19.4685	2.65163	6.56604	17.2978	12.2081	8.24357	12.1413	10.0824	11.503	11.215	9.75646	21.1571	7.74509
118502807	alpha-tocopherol transfer protein-like, transcript variant X2	0	0	0.883749	1.11885	0.383615	0	0	2.45063	0	0	0	0	0.354868	0.671611	0	0	0.525509	1.00603	0.746685	1.85525	1.70374
118502809	alpha-tocopherol transfer protein-like, transcript variant X2	16.9699	17.6723	15.0722	16.4764	17.1861	16.3032	23.498	17.3981	18.9767	18.7751	13.5352	14.6633	11.4263	14.0884	13.7698	18.14	16.3328	26.0133	13.9283	25.9152	13.4507
118507888	alpha-tocopherol transfer protein-like, transcript variant X2	2.10129	0.684684	2.72528	6.82204	2.9573	1.57133	0	0	0.0327067	0.186726	0	0	0	0	0	0	0.684114	0.34506	0	1.74786	0
118508263	alpha-tocopherol transfer protein-like, transcript variant X2	3.01969	2.21222	1.95733	1.39535	1.71751	2.6109	1.88892	2.73034	1.97653	1.53116	1.5188	1.2254	1.99269	2.5374	1.42445	1.56694	0.891808	1.02257	1.59778	1.66955	1.55728
118510866	alpha-tocopherol transfer protein-like, transcript variant X2	119.689	90.8346	130.482	88.3997	99.1291	114.933	92.2794	119.666	105.753	84.3455	89.5356	116.69	79.1721	88.1877	85.9878	70.6186	107.433	78.3044	89.6747	91.3732	75.4029
118512221	alpha-tocopherol transfer protein-like, transcript variant X2	0.151606	0.195203	0.347296	0.156817	0.283282	0.160533	0.352832	0.123691	0.305362	0.458603	0.424864	0.171152	0.171834	0.261849	0.267903	0.377525	0.153419	0.424472	0.143711	0.369212	0.295262
118513686	alpha-tocopherol transfer protein-like, transcript variant X2	1.91991	1.48005	1.59441	1.64112	1.51474	1.68573	2.41504	1.99245	3.94004	1.04231	1.79025	4.1022	1.94888	1.91078	1.8075	2.46023	3.71108	5.94706	1.76706	5.02407	1.37257
118516901	alpha-tocopherol transfer protein-like, transcript variant X2	14.2132	16.3593	12.9948	18.2986	15.2799	23.464	1.75543	1.21931	1.20694	2.40678	2.85012	1.26337	1.63858	2.01982	1.13355	0.769777	0.685599	1.96856	0.367307	0.496909	0.876368
118507888	alpha-tocopherol transfer protein-like, transcript variant X3	1.15949	0	0.917159	1.70553	0.875678	0	0	0	0	0	0	0.320953	0	0	0	0	0	1.27177	0	1.92673	0
118513686	alpha-tocopherol transfer protein-like, transcript variant X3	16.4756	14.9387	30.5367	10.2824	12.6226	11.3778	4.44982	9.58718	20.3042	8.82418	6.91751	20.2794	5.30564	11.1162	12.6975	4.27566	13.0322	9.46622	12.1266	12.3395	7.55205
118507888	alpha-tocopherol transfer protein-like, transcript variant X4	2.47232	1.96463e-09	0	0	0.0353823	0.789265	0.865953	0.449293	0	0.519915	0.278338	0.470338	0.296162	0.396058	0.326291	0	0	0	0.252498	0	0.605665
118513686	alpha-tocopherol transfer protein-like, transcript variant X4	5.85325	3.25177	6.53532	4.21638	4.00898	1.67946	1.07092	3.27738	2.46617	1.98975	1.75623	2.13056	1.51006	1.11466	0.88965	0.778435	1.21771	1.71021	2.72245	11.3848	2.36476
118507888	alpha-tocopherol transfer protein-like, transcript variant X5	0	0	0	0	0	0.0163507	0	0	0.316304	0	0	0	0	0	0	0	0	0	0	0.932862	0
118513686	alpha-tocopherol transfer protein-like, transcript variant X5	0.604135	1.00119	1.19382	0	0.418736	0.969456	0.729389	1.33027	0	0	0	0	0	0	1.09369	0.558929	0	0	0	0.572292	0
118513686	alpha-tocopherol transfer protein-like, transcript variant X6	3.23381	3.13072	6.11773	0.514364	0.844111	2.48416	2.48675	0	1.95376	1.26539	1.80655	2.60165	0.692167	1.26603	2.03998	0	1.92655	1.32783	1.33542	2.16562	2.03788
118513686	alpha-tocopherol transfer protein-like, transcript variant X7	1.81466	0	1.84769	0	1.54764	0	0	0	0	0	0	0.921082	0	0	0	0	0	0.885016	0	0	0
118513686	alpha-tocopherol transfer protein-like, transcript variant X8	28.1177	22.7249	27.8509	17.7328	14.9074	16.8879	19.7786	21.0239	18.8359	7.32365	11.7282	20.8761	10.9532	10.4048	12.0876	14.7576	11.5152	7.49586	15.5354	16.4503	12.1293
118513686	alpha-tocopherol transfer protein-like, transcript variant X9	5.70225	5.76132	6.18527	4.42013	5.82911	1.38462	2.07481	2.31089	1.80525	1.78952	3.35635	2.40661	1.58082	4.18685	1.93572	2.12671	1.93733	3.67589	2.58199	1.8296	2.65967
118511483	alpha-tubulin N-acetyltransferase, transcript variant X1	112.406	101.845	118.277	120.964	129.141	103.14	93.1308	107.708	113.48	102.477	94.156	110.674	109.665	102.395	112.921	103.196	111.689	111.703	91.75	114.627	97.0442
118511483	alpha-tubulin N-acetyltransferase, transcript variant X10	6.87969e-08	4.84473e-08	1.62934e-09	3.46577e-08	0	4.89007e-10	0.000638402	1.27784e-08	1.36759e-06	2.82189e-08	1.01659e-05	7.18589e-07	0.00101779	3.32521e-07	9.16195e-07	2.12897e-07	9.26158e-08	1.02748e-05	2.58927e-08	0	1.46231e-07
118511483	alpha-tubulin N-acetyltransferase, transcript variant X11	3.39702	4.82309	3.59178	8.6887	10.5877	1.15912	7.90616	3.1158	3.14493	2.7603	2.87884	4.15814	3.46344	8.72567e-10	1.8902	1.78504e-08	1.92958	2.56487	4.0201	2.08476	6.33585
118511483	alpha-tubulin N-acetyltransferase, transcript variant X12	61.1692	63.0958	83.4215	40.3003	50.2751	67.7758	49.257	64.7762	36.6407	51.3946	61.4292	51.9014	63.0934	67.6589	52.4932	53.2625	60.1584	46.8289	59.8515	40.5756	40.7586
118511483	alpha-tubulin N-acetyltransferase, transcript variant X2	3.74403	5.57763	5.06402	4.43556	7.9892	9.02395	7.03634	6.89158	6.27833	5.59617	5.09854	5.89261	7.75352	5.21094	9.75642	5.91373	8.06918	6.37575	7.22342	9.81223	6.01371
118511483	alpha-tubulin N-acetyltransferase, transcript variant X3	10.439	10.8151	10.5513	7.34877	8.2115	7.64491	12.4526	10.6457	10.6298	11.5245	7.67161	12.8799	6.20471	12.2993	18.4132	9.24536	18.4212	15.7334	19.3611	16.5286	14.2077
118511483	alpha-tubulin N-acetyltransferase, transcript variant X4	1.03763e-06	7.68599e-07	2.35147e-08	5.133e-07	0	8.15653e-09	0.0123717	1.89451e-07	4.18379	5.69935e-07	0.000161077	1.05493e-05	0.0151672	4.73227e-06	1.33595e-05	3.24696e-06	1.41975e-06	0.000198326	2.71917	0	2.11745e-06
118511483	alpha-tubulin N-acetyltransferase, transcript variant X5	1.63194e-06	1.21907e-06	3.67121e-08	8.04854e-07	0	1.30456e-08	0.020289	2.9711e-07	3.97014e-05	9.41136e-07	5.14459	1.6517e-05	0.0238066	7.37096e-06	2.08932e-05	2.76228	2.23899e-06	4.43012	2.80377	0	4.93982
118511483	alpha-tubulin N-acetyltransferase, transcript variant X6	5.36878	7.84976	9.9798	2.6697	12.218	7.1363	5.68414	9.42144	6.85628	10.1452	9.83704	6.82578	4.8253	7.94951	7.99784	1.98195	6.44574	6.9585	11.0228	3.84143	3.30298
118511483	alpha-tubulin N-acetyltransferase, transcript variant X7	4.03874e-06	3.06833e-06	8.95283e-08	1.97981e-06	1.77987	4.67974	0.0545959	7.31092e-07	0.0001041	2.56771e-06	0.00102684	4.05097e-05	0.0586809	1.78914e-05	5.11269e-05	1.27088e-05	5.57124e-06	4.95558	1.9765e-06	0	5.27546
118511483	alpha-tubulin N-acetyltransferase, transcript variant X8	7.82333e-05	3.91785e-05	8.95283e-08	0.000546038	2.51983e-09	6.1135e-06	0.0545959	0.00435541	0.0001041	0.00111008	0.0202324	0.000570321	0.0586809	0.000166885	0.0011349	0.0149731	8.71661e-05	0.00552121	5.2853e-05	5.44557e-10	0.000245091
118511483	alpha-tubulin N-acetyltransferase, transcript variant X9	2.56708e-06	1.93387e-06	5.73257e-08	1.26222e-06	0	2.08689e-08	0.0332791	4.66024e-07	6.42822e-05	1.55439e-06	0.000405118	2.58648e-05	0.0373733	1.14828e-05	3.26807e-05	8.06287e-06	3.53155e-06	0.000532775	1.22011e-06	0	5.16776e-06
118511902	amidophosphoribosyltransferase-like, transcript variant X1	5.20618	4.715	7.43013	9.7882	8.30547	14.2701	5.15663	4.75278	9.19621	8.36858	9.98336	9.94347	14.0798	15.1201	14.693	13.8165	13.385	11.6281	7.61004	7.87731	8.08586
118511902	amidophosphoribosyltransferase-like, transcript variant X2	0.615857	0.39904	0.698465	0.480012	1.11945	0.598206	0	0	0	0.228968	0.646279	0.731175	0.568052	0.942155	0.208835	1.76412	1.04532	0.694299	0	0.661396	0.490676
118511902	amidophosphoribosyltransferase-like, transcript variant X3	7.97693	5.33936	5.25961	9.73825	8.06431	8.38615	3.58726	0.327303	0.739894	4.62471	7.15605	5.2283	10.9533	7.54453	9.21493	7.39395	8.32244	6.50254	3.20564	4.90443	3.94482
118511902	amidophosphoribosyltransferase-like, transcript variant X4	0	0.224041	0	0	0	1.08558	0	2.36305	1.98564	0	1.21633	1.12092	0.944404	0	0.8489	0	0	1.29761	1.73722	0.853639	0.741493
118504198	amine oxidase [flavin-containing] A	0	0.107532	0.0641524	0.0888369	0.0510001	0	0	0.272207	0.0600429	0.0620134	0	0.0661686	0.0523564	0.104971	0.403877	0.190408	0.0943081	0.198499	0.053557	0	0.0458796
118508203	amine oxidase family member 1-like, transcript variant X1	25.5019	23.1786	39.4082	16.8162	35.0593	21.3276	37.7376	41.0382	27.0712	29.1123	28.5679	28.142	27.8115	29.7273	29.5787	28.1761	30.7401	30.5383	30.5424	35.0761	23.982
118508203	amine oxidase family member 1-like, transcript variant X2	0.26885	4.25089e-06	0	3.56431	0.00223889	3.42607	0	4.48142e-06	0.0305618	7.99477e-07	1.68554e-06	0.0238773	1.14752	0.00197217	1.31587e-08	0	0	0	0	0	3.68042
118506095	aminoacyl tRNA synthase complex-interacting multifunctional protein 1	43.3307	45.3327	39.2974	44.995	37.6394	40.6297	36.764	44.8534	43.3161	41.7292	38.9291	35.0473	42.9038	48.0003	45.2412	43.7932	41.2567	41.335	50.1262	44.1816	47.5469
118507841	aminoacylase-1A-like	305.477	298.341	370.51	376.021	451.128	437.645	546.667	638.046	617.236	679.217	741.039	699.176	703.116	677.283	673.567	641.032	605.421	613.99	721.041	705.151	679.926
118517575	aminomethyltransferase, mitochondrial	3.10242	1.395	2.01766	7.89917	4.04349	7.6165	0.167406	0.465342	0.0820648	3.39359	3.31166	2.44632	6.50751	3.72589	5.2827	5.98323	2.77328	2.98638	1.17165	5.43898	9.01448
118507521	aminopeptidase N	22.0263	19.1908	24.2397	29.0391	35.4909	29.8383	13.0762	12.3943	12.4962	18.5938	20.129	19.6765	19.7552	20.3368	20.9953	20.7244	24.7184	21.019	14.9987	18.2441	15.4364
118511941	aminopeptidase N, transcript variant X1	28.1167	30.5106	44.6049	30.3623	59.7591	36.9828	77.372	72.1964	48.901	69.0338	62.383	62.477	68.4847	63.3787	61.7148	61.2008	74.6618	68.8891	79.6756	88.1004	56.0348
118513372	aminopeptidase N, transcript variant X1	31.7105	30.8246	29.6439	50.2384	51.7828	44.3291	43.2873	37.5054	41.4361	52.8496	50.2927	52.012	56.0592	55.7477	55.9968	50.1958	49.2262	52.0783	43.2377	42.7929	54.6962
118511941	aminopeptidase N, transcript variant X2	26.7514	36.9815	73.8841	27.7605	74.3617	38.9542	60.2611	70.9875	35.3542	50.3241	48.9351	51.5151	56.4459	58.258	54.6291	40.4492	65.7866	54.3128	70.3573	63.4285	37.7902
118513372	aminopeptidase N, transcript variant X2	2307.03	2239.7	2218.17	2633.82	2561.88	2896.21	3364.78	3402.28	3675.52	3788.61	3938.21	3831.59	3141.8	3036.87	3171.77	3052.5	2819.83	2711.53	3141.65	3156.58	3456.24
118506173	aminopeptidase N-like	0.338603	0.301417	0.32052	0.246468	0.509829	0.214536	0.373692	0.604356	0.233462	0.584903	0.428845	0.513412	0.611223	0.525515	0.641087	0.555536	0.392545	0.275419	0.393598	0.565184	0.43413
118506638	aminopeptidase N-like	0.0635539	0.061725	0.110298	0.30534	0.204681	0.221475	0.0701434	0.0779901	0.206582	0.355205	0.203001	0.189309	0.150231	0.150689	0.132363	0.136546	0.216136	0.142168	0.122789	0.240289	0.105443
118506639	aminopeptidase N-like	0.204283	0.198395	0	0.272669	0.250649	0.406816	0.225491	0.417859	0.405813	0.228385	0.543834	0.28404	0.225344	0.452036	0.17728	0.380384	0.231607	0.213282	0.197361	0.294359	0.225921
118506878	aminopeptidase N-like	0.0348215	0	0.0805884	0	0	0	0	0.0854758	0	0	0.0370817	0.0415034	0.0329238	0	0	0	0	0.031163	0	0	0
118507528	aminopeptidase N-like	0.073585	0	0.0425431	0.161896	0.0338423	0.0366227	0.101449	0.0676779	0.0398532	0.0821779	0.0978581	0.0656579	0.034794	0.0698229	0.0383065	0.0632373	0.0312575	0.0986911	0.0177616	0.118941	0.0610937
118512258	aminopeptidase N-like	0.49171	0.509386	0.606865	0.971264	0.392139	0.522229	0.651264	0.321831	0.781411	0.879479	0.698085	0.742178	0.743877	0.621771	0.375501	0.47892	0.557438	0.527999	0.633365	0.354177	0.598217
118512315	aminopeptidase N-like	0	0	0	0.210624	0.0268956	0	0	0.0358662	0	0.032669	0	0.0348185	0	0	0	0	0	0	0	0.063124	0
118512318	aminopeptidase N-like	0.10462	0.135471	0.0807089	0.0558602	0.128369	0.173623	0	0.0856037	0.037788	0	0	0.0415657	0.0659459	0	0	0	0	0.0312097	0	0	0.028924
118513317	aminopeptidase N-like	38.3881	40.7505	42.7398	27.0209	28.5861	34.8182	32.4674	39.5671	36.9221	35.6127	42.156	36.9653	35.9474	33.1477	33.8064	33.4304	29.4625	29.518	28.5183	27.4375	27.0824
118517712	aminopeptidase N-like	0	0.0270465	0	0.0222913	0.0256197	0.0277226	0	0	0.0603363	0.0311175	0	0.0331629	0.0789905	0.0528258	0	0.0478606	0.0236692	0.0249104	0.0268952	0	0.0462102
118505514	ammonium transporter Rh type A	445.189	346.391	318.539	522.447	453.76	463.001	319.112	275.341	326.483	443.553	406.725	438.404	678.531	595.135	739.666	767.825	739.332	639.99	440.365	581.269	588.849
118505593	AMP deaminase 2, transcript variant X1	0.309908	0	0	0.713322	0.00698079	1.39799	1.58116	0.301957	0.306883	1.36135	1.30013	0.386341	1.94055	0.970333	0.325096	0.0228835	0	2.33003	0.64576	2.41512	2.05518
118505593	AMP deaminase 2, transcript variant X10	2.57615	3.89935	0	0	1.71779	1.22972	0.901234	1.38353	1.59677	1.09341	2.06474	2.73125	3.39109	4.21073	6.0124	2.86596	2.0178	1.31412	6.51462	1.42464	2.55645
118505593	AMP deaminase 2, transcript variant X11	3.99174	3.33707	11.8387	5.20956	13.285	7.02076	6.84947	12.3356	7.77227	10.5123	11.6845	11.8216	9.8835	10.8818	16.5652	10.2536	10.3522	10.9329	9.37251	13.3514	5.37358
118505593	AMP deaminase 2, transcript variant X12	0	1.34908e-07	0	1.63613	0.858763	0	2.6469	0	1.05917	1.53599	1.28626	2.01619	1.57901	1.41217	0	0	2.5949	0	0	2.7087	2.04111
118505593	AMP deaminase 2, transcript variant X13	1.84659	1.19636	1.2869	2.65436	1.12825	2.08399	4.63275	4.2458	4.53824	6.87201	6.82995	3.98308	4.93112	2.8496	4.49113	4.86907	3.64912	12.2697	5.64827	7.58972	6.41901
118505593	AMP deaminase 2, transcript variant X2	0	0	0	0	0.278074	0	0	0	0	0	0	0	0	0	0	0.23454	0	0	0	0	0
118505593	AMP deaminase 2, transcript variant X3	0.25145	0.607072	1.13187	0.596106	1.29697	0.861396	2.30128	0.413295	0.0654076	2.86012e-07	2.2224	0.319595	4.41478	2.55363	2.56876	3.18149	3.65039	2.46819	1.87585	0.579211	2.36699
118505593	AMP deaminase 2, transcript variant X4	0	0	0	0	0.150904	0	0	1.41077	1.08571	1.54211	0	1.29337	0	0.9541	0.666006	0.210492	1.30849	1.02246	1.09471	1.60198	0
118505593	AMP deaminase 2, transcript variant X5	7.0301	9.2537	9.55935	4.79836	3.0412	9.3341	5.53496	12.4091	6.80885	3.74247	4.00164	9.39738	7.70759	7.60696	5.99193	8.4932	9.3727	5.62173	8.03423	7.41212	3.90229
118505593	AMP deaminase 2, transcript variant X6	8.74675	14.5683	9.90069	13.3121	16.3287	6.62601	16.7975	12.6482	14.1878	20.8826	20.9771	12.8146	24.5865	21.3406	20.5514	22.4197	25.9601	27.523	18.1499	15.0182	16.6245
118505593	AMP deaminase 2, transcript variant X7	0.660168	1.5699	0.889539	1.14112	0.515168	0.988861	0	1.95331	2.29203	3.19708	1.61193	1.52067	1.47792	3.50528	0	1.84067	2.13788	1.6137	1.82406	1.43291	2.3683
118505593	AMP deaminase 2, transcript variant X8	10.4394	8.56274	17.5823	8.22456	11.7678	7.12144	13.6453	5.17217	15.0502	12.6014	5.36172	7.99607	6.20257	11.8843	9.49085	6.87936	11.4297	7.97477	3.97633	10.0079	7.83472
118505593	AMP deaminase 2, transcript variant X9	2.56344	5.55759	5.94608	5.51846	7.52324	6.25217	7.52657	12.5684	3.40458	5.33493	7.69815	7.73729	6.008	3.90579	6.19275	8.24939	6.41232	7.43465	7.9448	8.21393	5.6955
118513276	amphoterin-induced protein 2-like	54.9478	60.7484	115.325	51.1276	113.793	69.0999	164.07	173.773	99.096	132.002	123.473	117.418	111.272	117.727	111.102	104.231	139.829	137.202	170.913	152.245	112.96
118504144	amyloid protein-binding protein 2-like	5.43389	2.47442	4.28727	6.66847	4.73681	2.34689	3.5589	3.30739	4.53455	6.78045	2.66492	6.02707	1.1365	2.00553	0.851485	0.826554	0.695679	1.72268	2.09181	5.00192	3.26778
118517465	amyloid-beta A4 precursor protein-binding family A member 2-like, transcript variant X1	4.12389	6.54583	3.04493	2.90477	4.05664	5.31624	15.3358	10.5753	3.7213	14.2177	7.12258	7.27279	4.01406	7.31039	6.24915	9.10669	12.5477	11.2954	8.57023	6.56425	6.31244
118517465	amyloid-beta A4 precursor protein-binding family A member 2-like, transcript variant X2	3.16331	2.50059	5.30278	1.44761	1.45298	3.06747	4.88824	7.99522	5.38167	3.03613	3.68432	3.54908	2.97359	2.77948	3.12388	2.26546	4.67603	1.58072	6.28418	3.7194	4.71499
118517465	amyloid-beta A4 precursor protein-binding family A member 2-like, transcript variant X3	16.9555	18.5707	36.2696	17.5124	38.3143	19.6174	31.9086	32.9379	23.9976	21.9408	26.6614	26.5923	31.2632	30.9756	31.0473	27.2555	30.6019	32.7718	32.8812	37.0234	23.8749
118508821	amyloid-beta A4 protein-like	48.5843	25.1638	23.2386	58.7813	76.5635	37.2966	0.792103	0.733923	1.55119	0.803483	0.764599	1.43285	1.12476	1.01323	1.86234	1.43295	0.915721	1.17775	1.38531	0.522953	0.491247
118504304	amyloid-beta-like protein, transcript variant X1	96.1665	81.0972	168.801	96.6249	121.647	84.2956	130.37	165.947	73.569	119.956	132.813	136.842	112.367	136.524	163.677	114.15	157.529	143.285	124.694	114.421	61.4317
118504304	amyloid-beta-like protein, transcript variant X2	39.0966	35.7876	56.0878	33.9587	56.956	40.2499	45.0629	67.1448	36.3799	54.8952	46.0066	42.5517	29.9327	32.6736	35.7817	30.0898	36.0768	28.8882	32.9215	25.7897	27.5862
118504304	amyloid-beta-like protein, transcript variant X3	21.4896	28.4466	24.3359	28.0994	29.8535	26.0248	34.6487	41.5791	16.3526	30.6185	62.943	18.62	41.0157	21.1387	17.1427	31.8522	37.8607	52.8221	68.5062	40.9539	44.4216
118504304	amyloid-beta-like protein, transcript variant X4	69.7183	108.36	105.377	103.487	112.882	98.7116	127.566	100.177	98.1312	113.143	62.4952	88.3963	106.185	78.2745	45.0297	87.3585	114.237	90.4956	83.0697	96.1157	63.1558
118504304	amyloid-beta-like protein, transcript variant X5	59.623	62.6059	61.7729	51.9608	76.7831	56.2477	58.3677	53.2403	32.3274	57.3114	86.6914	64.4945	83.601	43.2047	33.1479	46.5364	73.7552	61.4415	75.6748	37.5672	29.2364
118504304	amyloid-beta-like protein, transcript variant X6	119.207	139.553	135.302	158.228	229.976	137.474	209.055	170.894	163.967	204.466	169.407	170.735	141.089	142.33	135.399	139.485	187.007	193.642	151.505	170.609	126.348
118504304	amyloid-beta-like protein, transcript variant X7	20.7674	33.2577	44.4327	24.3202	17.6795	50.89	43.0182	65.1681	33.5731	40.7703	22.6424	42.8541	32.2335	37.6005	22.1127	38.3777	31.5738	33.6377	60.6323	27.8997	34.0601
118504686	AN1-type zinc finger protein 2A	40.4062	38.2399	32.2712	35.5897	35.3812	36.4234	32.449	30.8126	32.7471	32.7273	32.15	33.3212	31.9808	27.5172	31.315	32.7029	29.9904	42.1881	31.3599	28.4331	30.1286
118507572	AN1-type zinc finger protein 6, transcript variant X1	0	0	0	0	0	0	0	0	1.74183e-10	1.44682e-08	1.63012e-10	0	1.26824e-08	1.60174e-07	0.0603117	0.00158897	0	0.0782102	0	0.262684	0.00149113
118507572	AN1-type zinc finger protein 6, transcript variant X2	0	0	0	0	0	0	0	0	5.70789e-10	6.79323e-08	6.17882e-10	0	5.97359e-08	7.09406e-07	0.213885	0.00387523	0	0.306653	0	0.940239	0.00614769
118507572	AN1-type zinc finger protein 6, transcript variant X3	0	0	0.303493	0	0	8.43124e-05	0.667845	1.55728e-07	1.14824e-09	0.799039	0	0	6.96523e-10	0.498585	0.00272026	2.11434	0.40456	2.55662	0	0.0100453	1.36833
118507572	AN1-type zinc finger protein 6, transcript variant X4	1.52627	1.49226	1.76669	3.0925	2.56264	2.12062	0.744367	1.94174	3.34637	2.01791	1.43959	3.05563	1.64312	1.62889	1.37761	1.11968	0.886034	0.421743	1.27332	6.50745e-08	4.67355e-06
118507572	AN1-type zinc finger protein 6, transcript variant X5	0.328647	0	0	0	0	0.361147	0	0	0.463901	0	0	0.445025	0	0	0.733105	0.752997	0.214607	0.945439	0	0.00951155	2.37104e-06
118507572	AN1-type zinc finger protein 6, transcript variant X6	29.6532	19.392	29.6508	25.9855	39.2084	25.0786	48.6926	44.0689	37.0735	37.3515	36.2823	40.211	28.0608	28.5163	32.9188	41.7224	32.0006	45.0429	30.326	34.9245	27.1032
118507572	AN1-type zinc finger protein 6, transcript variant X7	59.0927	58.5708	78.1655	71.9646	92.1055	72.0122	85.479	83.1093	62.217	85.4724	72.4897	59.3018	69.28	66.6225	58.2895	51.1836	71.8154	82.1122	62.5715	58.6515	56.7152
118507572	AN1-type zinc finger protein 6, transcript variant X8	34.7892	33.0685	34.3519	27.9178	51.7194	26.7591	23.7879	29.6121	31.4301	24.3096	22.5805	39.5135	17.4999	19.2533	18.3139	14.0609	17.9918	16.8007	15.7852	20.5478	21.1099
118513533	anamorsin homolog	82.0849	83.9991	65.229	81.3328	81.2527	74.5175	53.7696	52.3444	62.8419	59.1622	62.5551	55.8741	59.2824	60.9824	60.9959	65.6186	55.0193	59.0744	52.0043	58.2973	59.7335
118510430	anaphase-promoting complex subunit 1	4.63266	5.78708	12.1276	7.19664	16.7059	10.2588	16.0703	16.435	9.07434	18.8176	18.8709	17.2296	21.9728	24.5348	24.8186	19.7849	27.639	22.9464	28.4363	27.609	18.909
118514488	anaphase-promoting complex subunit 15, transcript variant X1	0.129787	1.60895	1.60045	0.251413	1.18672	0.0830912	0.00275264	0.0412185	0.116122	0.000256389	1.58795	0.0649359	0.138466	0.182371	0.00517935	0.00491573	1.3809	1.1691	0.0054722	0.0413355	0.000689583
118514488	anaphase-promoting complex subunit 15, transcript variant X2	77.6186	77.9123	65.6679	81.425	75.1103	73.9046	77.3395	67.9812	88.7223	84.1754	79.4144	73.5546	76.1376	80.0738	69.7927	84.8183	65.8909	77.2915	73.9149	71.7255	78.6816
118509660	anaphase-promoting complex subunit 2	5.43937	4.81585	5.13843	5.15889	4.56457	6.09384	6.0942	6.08855	5.6779	6.97826	5.79418	5.58065	8.77272	6.82578	7.45604	7.83695	5.68138	6.48045	8.69613	7.00983	7.79295
118502846	anaphase-promoting complex subunit 4, transcript variant X1	3.48302	4.73425	5.83374	3.99302	3.8246	1.8454	2.71938	5.45652	6.1699	5.22241	4.5439	4.83861	3.26076	5.3242	5.90827	4.09368	3.88537	3.26331	2.69758	2.64852	5.15629
118502846	anaphase-promoting complex subunit 4, transcript variant X2	3.24815	2.42482	0.000469148	4.16319	3.74389	3.49724	6.67295	3.63918	2.26929	3.9691	4.45563	3.18135	5.4025	0	5.00295	4.98319	2.61579	5.13324	3.93414	5.49509	5.59821
118502846	anaphase-promoting complex subunit 4, transcript variant X3	0	0	1.12018	0.49851	4.22103e-10	3.47771	0	0.0059903	3.42374e-07	5.69384e-07	0.171516	0	1.43717	4.48973	6.32045e-08	0	3.20493e-05	1.66138e-07	2.6838	0.231523	1.06584e-05
118512839	anaphase-promoting complex subunit 5	4.9791	5.61977	5.38596	5.28965	4.86047	4.62274	8.54089	8.47829	6.93757	7.7478	7.48717	7.72596	8.9048	7.82683	7.53241	8.99179	7.26597	10.6785	8.97351	9.1736	7.68353
118502562	anaphase-promoting complex subunit 7	19.9864	21.1852	22.9134	21.9064	19.9525	21.0928	23.0102	23.1479	21.7173	22.2019	21.9891	21.4336	22.6446	21.9045	22.1094	20.544	23.341	19.7668	24.4992	21.124	23.5888
118512462	androgen-induced gene 1 protein-like, transcript variant X1	0.697333	0.759977	0	0	0.701099	0.730412	0	0	0	0	0	0	0.623696	0	0.623482	0	0.492307	0	0	0	0
118512462	androgen-induced gene 1 protein-like, transcript variant X2	185.557	181.577	235.61	164.39	207.122	186.52	150.554	149.136	120.262	128.737	120.662	114.282	133.798	122.65	122.632	122.206	132.601	133.144	124.847	119.283	105.998
118509492	angiogenic factor with G patch and FHA domains 1, transcript variant X1	19.0237	19.7964	20.6183	17.5631	20.0917	19.6548	28.9197	32.6176	28.084	29.6951	30.739	28.1953	32.5258	29.592	30.456	23.6501	26.5867	30.4479	37.6069	29.1015	33.9489
118509492	angiogenic factor with G patch and FHA domains 1, transcript variant X2	7.67877	8.00033	10.5751	9.41381	10.5059	10.5687	13.4103	18.0989	10.7949	18.5696	20.66	17.8563	22.8622	20.0462	15.9449	18.7812	16.6589	16.4496	23.9354	15.8179	13.161
118509892	angiopoietin-1-like	0.0723848	0.14048	0.167809	0	0	0.0721333	0.0800568	0.0890143	0	0.0811395	0.0772521	0	0.0684103	0	0.075421	0	0	0.0649149	0	0	0.059896
118509899	angiopoietin-1-like	0	0.0400365	0.0477252	0	0.0379499	0.0821216	0	0.101243	0	0.0461186	0	0.0491786	0.0389813	0.039091	0	0.0354348	0.0350739	0.0369124	0.0398457	0	0.102551
118505688	angiopoietin-2-like, transcript variant X1	0.195062	0.142034	0.169396	0.156365	0	0.194286	0.161606	0	0	0.163723	0.155919	0	0	0.0462215	0	0	0.124502	0	0.0471412	0.0528444	0
118505688	angiopoietin-2-like, transcript variant X2	0	0	0	0	0	0	0	0	0	0	0	0	0	0	0	0	0	0	0	0	0
118505501	angiopoietin-related protein 1-like	0.411575	0.545022	0.476317	0.209799	0.172172	0.335325	0.454381	0.551141	0.486542	0.418401	0.557909	0.312261	0.318382	0.212872	0.19483	0.385867	0.254572	0.368387	0.289224	0.364145	0.496444
118508806	angiotensin-converting enzyme, transcript variant X1	0	0.513904	0	0	0	0	0	0	0	0	0.217495	0	0	0	0.302844	0	0	0.641816	0	0	0
118508806	angiotensin-converting enzyme, transcript variant X2	0	0.000209065	0	0	0	0	0	0	0.271458	0	8.96181e-05	0	0	0	0	0	0	0	0	0	0
118508806	angiotensin-converting enzyme, transcript variant X3	0	0.0133657	0	0	0	0	0	0	0	0	0.00569045	0	0	0	0	0	0	0	0	0	0
118508806	angiotensin-converting enzyme, transcript variant X4	0.55837	1.76891e-06	0.599015	0.639196	0.771143	0.437052	0.329926	0.268935	0	0.223271	0	0.237002	0.621915	0.378947	0	0.599882	0.389515	0.212823	0.558999	0.236605	0.447159
118508806	angiotensin-converting enzyme, transcript variant X5	5.48902e-06	0	7.15433e-06	6.86077e-06	2.55515e-06	2.81136e-06	1.12834e-06	2.86802e-06	0	6.42754e-07	0.277116	2.66157e-06	6.42196e-06	4.73997e-06	0	5.62635e-06	3.60768e-06	7.40799e-07	2.6316e-06	1.02664e-06	5.17408e-06
118508811	angiotensin-converting enzyme-like	0.050533	0	0	0	0	0	0.0558262	0	0.0547748	0	0	0	0.0477704	0.0478939	0	0	0.0430094	0	0	0	0
118508812	angiotensin-converting enzyme-like	0.157655	0.102033	0	0.12641	0	0	0.290312	0.322791	0.170896	0.294134	0.112041	0.188283	0.149032	0.199214	0.109481	0.361317	0.0894652	0	0.152427	0.0569874	0.217692
118512071	angiotensin-converting enzyme-like	18.5728	20.296	23.9913	19.2657	27.1542	19.9487	36.0578	33.2514	25.4833	34.3607	30.9374	27.9311	35.3362	32.3334	31.3404	30.0925	35.8433	32.8886	37.585	34.2798	28.3176
118513872	angiotensin-converting enzyme-like	0.130067	0.126292	0.050189	0.555878	0.758244	0.302248	0	0.212943	0.610838	0	0	0	0	0	0.541866	0	0.553282	0	0.419023	0	0.64692
118517090	angiotensin-converting enzyme-like	4.95782e-10	0	0	2.38634e-09	4.57877e-10	5.59134e-10	0.471338	9.09414e-10	6.73468e-10	1.28914	0.409259	0.611007	0.524579	1.05207	2.6228e-09	0.733633	1.85947e-09	1.56679	4.54243e-10	0.970202	3.33426e-09
118507469	angiotensin-converting enzyme-like, transcript variant X1	4.65245	4.10798	1.10059	4.73125	4.35386	0.486277	1.18279	3.19326	3.31018	5.82575	0.607787	5.12	2.64883	4.3242	9.79088	6.03328	1.11711	5.40793	2.21779	2.15232	3.04216
118508810	angiotensin-converting enzyme-like, transcript variant X1	0	1.42123	1.43998	2.59628	0.537208	3.03277	6.97329	4.0709	5.49837	11.5576	7.93383	9.72507	6.35441	5.23576	4.45601	5.56777	0.69165	3.10459	1.49449	7.17677	8.72846
118507469	angiotensin-converting enzyme-like, transcript variant X2	17.2368	14.7149	20.1804	17.4966	17.1312	20.8216	26.9438	17.4076	19.1678	18.1861	17.5636	19.9113	21.5918	20.7898	18.1839	18.4155	26.2819	21.4298	15.2814	23.7646	16.8442
118508810	angiotensin-converting enzyme-like, transcript variant X2	1.6083	0	3.4837e-09	0	1.50209	0	0.878481	0	1.16253	0	2.54152	0.917041	1.80239	0	0	0	2.39779	0	1.93176	0	1.95804
118508810	angiotensin-converting enzyme-like, transcript variant X3	5.13914	1.06204	5.36667	1.33335	3.5049	1.89669	2.26002	1.63113	0.413964	0	0.404148	0.38626	0.948173	0.72464	0.889973	0.807028	0.431893	2.27067	0.866972	1.65338	0.320994
118508810	angiotensin-converting enzyme-like, transcript variant X4	0.0157099	2.48872	0.000618416	10.6949	5.66043	1.50923	0	0	0.230052	0.197181	0.504867	0.931501	0.643207	0.278746	0.34881	0.535398	0.948163	0	0.491399	0	0.357174
118508810	angiotensin-converting enzyme-like, transcript variant X5	6.45357	2.93368	3.52596	7.07357	6.56923	3.56042	0.364388	0.368077	0.120704	1.07064	0.321309	0.364662	0.617228	0.678867	0.264968	0.266328	0.502622	0.892998	0	0.548264	1.33225
118507966	anillin, transcript variant X1	0.563301	0.643673	1.53104	0.618213	1.56016	1.22043	2.01446	2.13415	0.303981	0.903162	0.394707	1.36473	1.04544	1.14612	1.48568	0.573459	0.938108	1.37924	0.795369	1.33905	0.605272
118507966	anillin, transcript variant X2	0.113094	0.507935	0.546579	0.343429	0.532572	0	0.353898	0	0.617801	0.712582	0.594431	5.37235e-10	0.195798	0.407	0.231504	1.02675	0.299105	0	0.680115	0.357648	0.359753
118510437	anion exchange protein 2, transcript variant X1	2.66763	3.01928	6.19041	5.72531	5.01969	4.48124	14.258	15.5792	13.2705	16.6465	16.0608	8.81266	5.2743	4.40791	5.49245	8.45328	9.2532	11.2001	11.5765	9.72116	9.61513
118510437	anion exchange protein 2, transcript variant X10	5.15659	3.01202	5.41162	3.46248	5.44404	7.17649	10.8403	8.48918	4.97624	7.00467	8.33825	4.90353	5.08273	3.84859	5.82293	2.3742	3.42303	8.17529	3.52442	5.88376	7.85758
118510437	anion exchange protein 2, transcript variant X11	0.927737	0.339594	0.00266901	0.0055744	1.67802	1.55913e-07	3.54379e-09	5.39572e-07	1.30646	1.62964	0.877279	1.29531	1.38646e-05	5.56692e-08	5.96274e-08	0.00370526	1.42379e-05	0.00284379	0.0266776	1.58238	8.48531e-09
118510437	anion exchange protein 2, transcript variant X12	25.5726	28.9664	41.2166	36.9243	49.5649	42.5898	79.0646	61.1889	61.0821	66.943	53.0648	69.1568	58.4889	49.3582	49.1756	48.8258	52.1504	46.4548	48.3182	54.1444	51.6933
118510437	anion exchange protein 2, transcript variant X2	1.06326	0.000205144	7.38937e-05	0.00604263	9.26716	1.50974	0.310082	7.06343e-05	2.58759	0.356211	0.76383	2.61438	0.0225323	6.84058	4.15763	2.78133	4.12808	1.21921	3.03793	6.6522	0.792125
118510437	anion exchange protein 2, transcript variant X3	2.22795	4.53162	4.53211	5.75016	0.189133	9.82744	13.147	9.06588	0.15412	19.0982	14.5262	17.3112	17.7887	4.18701	14.5967	6.45397	13.4418	12.9594	10.6038	4.915	11.5474
118510437	anion exchange protein 2, transcript variant X4	1.52364	1.41046	3.54628	1.50918	3.27689	2.92394	2.53452	5.10442	3.42115	7.92589	3.96276	3.03334	5.18073	5.92891	2.54387	5.00023	2.54984	3.39893	2.04633	2.00845	2.18924
118510437	anion exchange protein 2, transcript variant X5	0	0	0	0	0	0	0	0	0	0	0	5.34791e-08	0	0	0	0	0	0	0	0	7.44724e-10
118510437	anion exchange protein 2, transcript variant X6	1.51732	0.580201	0.339299	1.54514	0.707637	0.869966	4.16952	1.5482	0.74444	3.69876	2.14894	0	0.352063	0.818748	1.47675	1.12224	1.32014	1.99693	1.7004	4.32588	1.77497
118510437	anion exchange protein 2, transcript variant X7	2.36188e-06	0	1.25397	1.62824e-07	0.0158153	0.0148	1.56371	5.97927e-05	4.28309	0.00428074	5.82252	3.28913	1.54529	4.57172	0.230299	0.000102559	0.0278309	0.000498906	9.36214e-05	0.0398031	7.22697
118510437	anion exchange protein 2, transcript variant X8	68.931	100.603	137.246	74.4235	143.229	78.7417	198.536	200.945	126.953	135.539	108.327	125.838	104.989	125.448	107.85	95.7958	141.338	116.269	108.467	134.539	86.066
118510437	anion exchange protein 2, transcript variant X9	2.36036e-06	1.87625e-06	0.000138862	4.42483e-05	6.2524e-05	0.00149135	21.3197	8.03314	7.92167	0.114301	10.8289	3.01971	0.000789945	0.793997	0.0351565	0.000596904	0.0410187	0.00393164	6.74378e-05	0.0660855	1.04689
118503589	ankyrin repeat and KH domain-containing protein mask, transcript variant X2	7.3365	9.54126	29.2413	8.21542	34.5277	14.4628	27.3258	27.2851	9.67302	16.6166	17.0771	17.4354	18.9177	20.7881	19.8063	15.7328	28.0815	23.3105	30.5434	28.3344	16.9179
118505000	ankyrin repeat and LEM domain-containing protein 2-like	0.4855	0.201953	0.0801578	0.278251	0.19149	0.0690612	0.229528	0.085156	0.0752025	0.388174	0.147983	0.0827716	0.065418	0.262757	0.0721775	0.119438	0.177065	0.0621851	0.134226	0	0.229779
118510350	ankyrin repeat and LEM domain-containing protein 2-like, transcript variant X1	0.25799	0.00667683	0.0746254	0.103294	0.0409782	0.0134377	0.0844711	0.00865222	0.244593	0.0561485	0.0292976	0.0421627	0.0266121	0.0407232	0.0295468	0.0239822	0.0355258	0.0400092	0.0316996	0.173835	0.294265
118510350	ankyrin repeat and LEM domain-containing protein 2-like, transcript variant X2	0	0.024669	0	0	0.166917	0.0508336	0.343004	0.0309548	0	0.232485	0.108162	0.150123	0.0954552	0.142933	0.104891	0.0869662	0.129121	0.162154	0.124198	0.174743	0
118511871	ankyrin repeat and MYND domain-containing protein 2	95.572	107.265	109.828	106.409	102.66	104.367	82.5956	95.4319	97.5765	90.9273	90.8309	88.5605	89.5139	86.1847	87.7317	91.3936	87.3614	80.974	95.027	84.9753	86.8138
118516698	ankyrin repeat domain-containing protein 12-like	0	0	0	0	0	0	0	0	0	0	0	0	0	0	0	0	0	0	0	0	0
118512779	ankyrin repeat domain-containing protein 12-like, transcript variant X1	0	0	0	0	0	0	0	0	0	0	0.526624	0	0	0.136231	0	0	0.482615	0.27476	0	0.179685	0
118512779	ankyrin repeat domain-containing protein 12-like, transcript variant X2	0.84401	1.5459	0.556104	0.748968	2.73157	1.41874	0.354658	2.65333	1.99464	2.41364	2.7269	2.59782	2.69186	3.35956	2.67529	1.03936	2.67236	1.4581	1.39256	3.06144	2.64979
118512779	ankyrin repeat domain-containing protein 12-like, transcript variant X3	0.100161	0.151103	0.13579	0	0	0	0.17138	0.166611	0	0	0	0.287615	0	0.350539	0	0.133575	0	0.116638	0	0	0
118512779	ankyrin repeat domain-containing protein 12-like, transcript variant X4	0.676176	0.411128	0	0	0	0	0.466665	0	0.271326	0	0.338229	0.283522	1.23411	0.467991	0	0.726677	0	0.248825	0	0.700771	0.277736
118512647	ankyrin repeat domain-containing protein 13C, transcript variant X1	0	0	0	0	0	0	0	0	0	0	0	0	0	0	0	0	0	0	0	0	0
118512647	ankyrin repeat domain-containing protein 13C, transcript variant X2	0	0	0	0	0	0	0	0	0	0	0	0	6.72327e-10	0	0	0	0	3.02716e-07	0	0	6.67464e-10
118512647	ankyrin repeat domain-containing protein 13C, transcript variant X3	18.5085	18.1496	16.8338	17.2163	14.485	14.7904	19.7291	20.9637	18.5205	15.1018	15.0808	18.558	16.7292	13.9386	18.39	17.2714	23.648	12.3132	17.8933	18.8574	17.9527
118512647	ankyrin repeat domain-containing protein 13C, transcript variant X4	66.9336	55.53	69.5225	68.1757	76.6211	69.3869	59.7002	61.5819	53.5773	72.3927	58.0193	50.4662	56.6967	57.6412	54.1951	59.3104	54.8247	72.6698	58.2595	56.4576	54.2102
118503438	ankyrin repeat domain-containing protein 13D, transcript variant X2	1.01051	0.790591	0.483707	2.1372	1.99542	2.07859	2.35779	2.17173	2.62984	1.54961	1.25989	2.51714	1.8595	1.72676	1.15169	0.90017	1.066	2.12938	1.03292	2.30268	1.71546
118508489	ankyrin repeat domain-containing protein 27-like	0.79087	0.582351	0.589803	0.687662	0.768791	0.713741	1.11542	0.283154	0.42683	0.702206	0.615213	0.906419	0.703403	0.289207	0.629804	0.657161	0.373366	0.828249	0.201969	1.16133	1.02254
118510777	ankyrin repeat domain-containing protein 29, transcript variant X1	8.20222	6.94726	12.7251	5.69206	5.31461	5.97292	9.16229	12.2384	7.78798	7.21692	1.36253	12.1651	6.80746	5.89392	5.13114	8.17746	4.1698	2.89834	4.35176	12.5581	1.93916
118510777	ankyrin repeat domain-containing protein 29, transcript variant X10	1.08707	0	0.633063	0.258141	0.820382	0.293439	0.34396	1.9558	0.329729	0.700785	1.07132	0.33718	1.57536	0.278926	1.91402e-09	0	0.268948	0.548031	0.909557	0.592516	0.132709
118510777	ankyrin repeat domain-containing protein 29, transcript variant X11	0.500935	0	0	1.15105	0	0	0	0	0	0.830149	0.85131	0	0	0	0.711446	0	0	0	0.773685	0	0
118510777	ankyrin repeat domain-containing protein 29, transcript variant X12	0	0	0	0	0	0	0	0	0	0	0	0	0	0	0	0	0	0.85798	0	0	0
118510777	ankyrin repeat domain-containing protein 29, transcript variant X13	0.72149	0	2.2827	0.973151	0	0.757339	0	0	0	0	0	0	0	0	0	1.92944	0	0	0	0	0
118510777	ankyrin repeat domain-containing protein 29, transcript variant X2	0.00305089	2.24692	3.6203	0	6.02078	0.0612431	4.69786e-05	0.00664483	1.85128	0.231102	7.02028e-06	1.22055	2.15207e-06	3.86587e-08	9.69472e-09	6.15313e-05	3.87438	1.74552e-08	0.000208617	1.41358	0.422484
118510777	ankyrin repeat domain-containing protein 29, transcript variant X3	4.59766e-05	0	0.0142799	0	7.38004e-07	3.03703e-08	0	0	4.9281e-10	8.10166e-09	0	9.88207e-09	0	0	0.241627	0	1.06654e-05	0	3.45542e-06	3.40094e-06	1.66227e-07
118510777	ankyrin repeat domain-containing protein 29, transcript variant X4	0.000100257	0	0.0431194	0	1.27066e-08	7.66838e-05	1.53315e-08	1.6255e-06	0.000885721	5.57686e-05	0	0.00648767	0	0	0.510223	0	0.00904392	8.29478e-10	6.22165e-07	0.00029442	0.10363
118510777	ankyrin repeat domain-containing protein 29, transcript variant X5	0.629459	1.55855	0.000170399	0.272921	0.383184	0.739255	3.60625	2.06343	2.1549	0.000111494	0.431915	0.896011	1.1421	1.48937	1.27776	1.55689	5.93063e-05	0.927587	2.17601	0.541151	1.60642
118510777	ankyrin repeat domain-containing protein 29, transcript variant X6	1.28514	1.13482	2.66607	2.39499	0.303968	0.359616	0.780129	1.80681	1.2577	2.16571	1.25745	2.17843	0.369555	0.291032	1.87354	1.21258	0.738047	0.301377	0.705464	1.08003	0.624479
118510777	ankyrin repeat domain-containing protein 29, transcript variant X7	0.750907	0	1.01853	0.598352	1.28743	0	0	1.3166	1.44749	1.98877	0.964555	0	1.50151e-09	0	0	0	0.431191	0	0	0.621627	0
118510777	ankyrin repeat domain-containing protein 29, transcript variant X8	12.9006	11.6881	10.9942	11.7764	14.6091	14.9122	22.7783	15.8541	18.3879	19.5759	21.7135	16.0222	16.9528	19.4565	18.0068	16.6214	19.7926	20.7728	17.0381	15.8605	17.9163
118510777	ankyrin repeat domain-containing protein 29, transcript variant X9	0	0.651451	0	0	0	0	0	0	0	0.679593	0	0	0	0	0	0	0	0.519901	0	0	0
118512565	ankyrin repeat domain-containing protein 39	29.5472	23.2313	20.3358	18.2616	21.7798	26.0514	34.4332	16.8235	24.9983	23.265	24.8969	29.9373	32.3947	20.5484	19.7554	20.4588	24.9921	18.1471	22.6303	13.4512	25.2591
118514005	ankyrin repeat domain-containing protein 49	26.3011	28.1616	24.9958	30.1854	22.6225	30.1508	28.9081	25.6151	28.9574	29.6405	24.426	25.4687	27.9391	27.2135	26.2828	29.3042	24.8772	26.6907	27.7711	28.3277	27.2121
118506358	ankyrin repeat domain-containing protein 50, transcript variant X1	11.6656	15.9403	34.826	12.636	40.9929	24.3085	38.7903	37.6761	17.2623	28.323	26.9587	27.9066	32.2145	31.7414	30.2598	22.3393	37.1619	27.6661	41.3567	35.1497	27.3727
118506358	ankyrin repeat domain-containing protein 50, transcript variant X2	9.01662	9.92006	20.2708	9.45457	21.0134	10.742	22.6105	27.9159	13.6441	18.0364	18.3872	18.21	17.7949	20.6244	18.3224	18.1572	24.1687	23.8836	25.9282	26.273	12.7908
118508919	ankyrin repeat domain-containing protein 54-like	9.61722	13.0322	10.7997	11.8224	11.5189	13.2431	14.2669	11.6803	15.4097	13.1111	15.2048	14.3647	13.9702	14.4142	13.2542	17.0177	13.8103	12.2641	16.0615	14.2744	15.151
118509679	ankyrin repeat domain-containing protein SOWAHB, transcript variant X1	5.4202	7.18968	7.66252	5.88792	7.22817	7.75644	9.6437	11.8457	7.14315	10.3277	9.84413	9.46159	9.99725	8.21393	6.72454	8.02042	8.80499	9.66631	9.08837	11.7415	7.51717
118509679	ankyrin repeat domain-containing protein SOWAHB, transcript variant X2	1.51017	2.20624	1.67054	2.38871	2.06127	2.53819	4.26404	3.56344	3.37892	3.22759	3.46437	4.6119	3.28494	3.96336	3.27607	3.17548	3.52168	4.70767	2.98129	2.59637	3.03927
118509679	ankyrin repeat domain-containing protein SOWAHB, transcript variant X3	8.55999	9.38334	10.517	8.05153	10.611	9.21813	13.1456	10.4487	12.8425	12.0318	11.5993	11.7199	14.0572	12.9766	14.7076	12.4038	12.7607	11.7195	12.3198	10.7759	12.1526
118513413	ankyrin repeat family A protein 2	11.2117	11.7507	13.0312	16.0749	12.8721	12.6177	13.3057	12.0608	10.3346	13.2057	11.4478	11.9374	11.3277	12.0741	8.42879	13.5606	9.36354	15.2496	15.174	11.1892	14.9425
118507927	ankyrin repeat, SAM and basic leucine zipper domain-containing protein 1, transcript variant X1	1.39247	1.54981	1.55364	2.28198	2.16682	1.9083	1.55216	1.56982	1.23053	1.33153	1.64946	0.57533	1.18989	1.37454	1.28235	2.36077	0.548313	2.03803	1.23736	0.468058	1.70286
118507927	ankyrin repeat, SAM and basic leucine zipper domain-containing protein 1, transcript variant X2	0.94236	2.1023	2.3559	1.5693	1.65647	2.42269	1.9624	1.0611	2.07615	1.35756	2.08785	1.75328	2.42885	1.39071	1.96235	0.480635	2.21625	0.519016	3.34557	2.84822	2.16418
118506675	ankyrin-3, transcript variant X1	0	0	0	0	0	0	0	0	0	0	0	0	0	0	0	0	0	0	0	0	0
118509040	ankyrin-3, transcript variant X1	8.17427	8.47122	12.8465	8.01815	13.1786	7.15582	7.527	12.5237	7.87469	8.1388	9.59581	8.01474	7.1299	8.00798	7.33923	4.8582	4.34137	6.77199	5.19501	4.09371	5.45059
118514372	ankyrin-3, transcript variant X1	38.4833	29.7711	39.5223	33.2669	43.3953	43.6628	38.9038	43.3381	49.8485	36.9622	41.0707	52.4242	38.5423	44.925	42.6851	37.7285	51.7522	42.8505	45.1251	49.4667	32.965
118506675	ankyrin-3, transcript variant X10	0	0	0	0	0	0	0	0	0	0	0	0	0	0	0	0	0.0541531	0.164118	0	0	0
118509040	ankyrin-3, transcript variant X10	0	0	0	0	0	0.229366	0	0	0	0	0	0	0	0	0	0.136903	0	0.187936	0.18259	0	0
118506675	ankyrin-3, transcript variant X11	52.3725	60.3535	92.446	49.7623	91.0406	57.3918	65.6548	76.699	43.4265	58.1574	49.8523	59.6244	55.2886	53.3148	53.6847	48.8204	63.2331	53.0192	61.6005	58.9548	40.0938
118509040	ankyrin-3, transcript variant X11	8.54659e-05	0.0130674	0.546813	0.0102677	4.2224	2.17587e-05	0	5.26206e-06	0	1.0461e-08	2.60263e-08	1.94451e-05	0	3.1402e-07	3.86686e-10	0	9.7613e-05	6.34264e-09	4.16308e-10	0	0
118506675	ankyrin-3, transcript variant X12	2.06202	1.18205	3.59108	0.502746	2.11692	2.29122	3.09991	1.39757	0.632495	4.97751	1.76252	2.57798	1.58425	2.0248	1.13552	4.4039	1.33261	3.68644	1.51621	1.76493	2.90908
118509040	ankyrin-3, transcript variant X12	0	0	0	0	0	0	0	0	0	0	0	0	0	0	0	0	0	0	0	0	0
118506675	ankyrin-3, transcript variant X13	9.3767	14.7042	29.7336	12.7441	34.7657	16.7492	47.295	34.5494	13.7711	27.2878	20.5063	16.8513	22.388	19.7849	17.1903	16.1881	32.4223	25.0311	29.9326	33.059	21.7064
118509040	ankyrin-3, transcript variant X13	4.52613	4.97457	7.32515	4.79068	5.59903	5.54588	5.03489	7.69085	4.94366	4.73535	6.14245	5.54198	3.48246	3.75913	3.40303	3.51925	4.02263	3.6904	3.96095	4.08816	2.67063
118506675	ankyrin-3, transcript variant X14	3.47183	1.87134	9.10764	3.05606	12.315	3.0382	10.6103	8.26352	3.96153	5.36727	5.65886	5.68129	5.44909	3.85203	5.03723	5.08284	6.96562	7.82447	7.72602	10.5564	4.55304
118509040	ankyrin-3, transcript variant X14	0	0	0	0	0	0	0	0	0	0	0	0	0	0	0	0	0	0	0	0	0
118506675	ankyrin-3, transcript variant X15	1.4879	2.26462	5.50445	2.64759	4.0177	1.90664	3.72505	6.05514	1.36843	2.5436	3.11267	2.74952	2.64067	2.06809	2.48454	2.17894	2.57745	4.48582	3.42366	3.7417	2.92263
118509040	ankyrin-3, transcript variant X15	78.1845	75.8456	93.216	76.9363	93.3598	78.3097	86.4746	99.8726	73.4123	93.5264	87.3585	89.124	65.719	60.0521	57.8308	58.1177	68.1289	61.1757	69.8983	67.9677	58.845
118506675	ankyrin-3, transcript variant X16	66.8261	58.1692	74.9862	53.6453	65.4603	57.5951	35.9271	45.4708	33.944	39.8123	38.4778	44.5574	41.728	39.8785	39.3266	36.4619	44.142	38.2386	42.5021	36.1236	30.1285
118509040	ankyrin-3, transcript variant X16	0	0	0	0	0	0	0	0	0	0	0	0	0	0	0	0	0	0	0	0	0
118509040	ankyrin-3, transcript variant X17	5.6411	4.61946	7.45041	2.90166	4.69046	6.09823	5.05705	7.7606	7.00275	4.06702	4.33695	4.73707	3.16774	2.68373	3.63398	2.81339	3.59169	2.63763	6.0315	3.5339	4.15674
118506675	ankyrin-3, transcript variant X2	0	0	0	0	0	0	1.14074e-10	0	0	0	0	0	0	0	0	0	0	0	0	0	0
118509040	ankyrin-3, transcript variant X2	0.380104	0.605347	0.448299	0.319173	0.597286	0.488861	0	1.11441	0.127984	0.392259	0.371858	0.435638	0.186881	0.109117	0.339376	0.348294	0.212797	0.209788	0.107282	0	0.279232
118514372	ankyrin-3, transcript variant X2	7.24424	9.05898	13.3943	11.5255	9.50022	11.2898	6.15618	9.59745	13.2935	5.72049	11.6005	15.6224	6.89647	5.4444	13.2582	6.64477	10.5802	8.88722	7.66511	13.2743	5.74659
118506675	ankyrin-3, transcript variant X3	0	0	0	0	0	0	0	0	0	0	0	0	0	0	0	0	0	0	0	0	0
118509040	ankyrin-3, transcript variant X3	0	0.39371	0.280382	0	0.481187	0	0	0.585438	0	0	0.4283	0.23986	0	0.712215	0	0.40015	0.197862	0.561524	0	0	0
118506675	ankyrin-3, transcript variant X4	0	0.390833	0	0	0.402643	0.194843	0.37057	0.262051	0.108744	0.244967	0	0	0	0.0976545	0	0.269529	0.0913277	0	0	0.11654	0
118509040	ankyrin-3, transcript variant X4	3.1787	3.36513	6.41861	3.5502	4.38696	3.57354	3.0914	4.72798	2.24249	3.96522	2.67594	2.67039	3.23373	1.92803	2.44731	2.65729	2.35343	1.98451	1.69408	2.70805	2.28038
118506675	ankyrin-3, transcript variant X5	8.97292	14.5682	25.0357	13.0048	27.6611	13.103	24.0858	22.7449	10.1275	20.0714	14.6167	19.4994	17.6041	17.3402	15.1522	16.7252	23.4454	21.0446	22.9233	24.9873	15.3122
118509040	ankyrin-3, transcript variant X5	0.513513	0.245899	0.306184	0.238195	0	0.242922	0	0.496007	0	0.47256	0.232845	0	0	0.38592	0	0	0	0	0.40588	0.246154	0
118506675	ankyrin-3, transcript variant X6	0.379838	0.155551	0.32906	0.784182	0.06901	0	0	0	0.163763	0.0915109	0	0.11276	0	0	0.0587184	0	1.98354e-06	2.53676e-06	0.0590299	0.509329	0
118509040	ankyrin-3, transcript variant X6	33.6803	34.2213	40.0439	35.4228	40.777	32.3239	47.0029	39.584	30.0923	36.6678	33.8024	36.2962	32.3293	28.5656	25.2902	26.0741	33.5348	29.2132	35.6017	26.0758	25.1407
118506675	ankyrin-3, transcript variant X7	0.00379502	2.83878e-10	0.0109667	0.755558	0	0	0	0.00410596	0.343836	0.527636	0.210488	0.00138558	0	0.484258	0	0.335045	0.365435	0.40958	0	0.000807907	0.00305443
118509040	ankyrin-3, transcript variant X7	0	0	3.4287e-10	2.54184e-10	1.58365e-07	1.14898e-08	0	0	0	0	0	0	0	0	0	0	8.70785e-10	0	0	0	0
118506675	ankyrin-3, transcript variant X8	0.0022902	1.69656e-10	0.00667685	0	0.55523	0.174072	0.58563	0.00248756	0.336963	2.69558e-09	0.207844	0.000841683	0	5.71026e-08	0.134891	0	0.120699	2.10749e-09	0	0.000471022	0.00185571
118509040	ankyrin-3, transcript variant X8	1.57496	1.88201	2.34568	1.41096	1.15762	1.004	1.11772	2.55042	1.39759	0.939297	0.908949	0.926208	0.676554	0.334457	1.06364	0.623941	0.549046	0.86898	0.447355	0.631949	0.472922
118506675	ankyrin-3, transcript variant X9	0.168707	1.35758e-08	0.456226	0.296941	0	0.192456	0.342512	0.177239	1.59468e-10	3.12531e-07	0	0.0586244	0	3.8529e-06	0	0	0	2.27852e-07	0	0.0465392	0.129094
118509040	ankyrin-3, transcript variant X9	0	0	0	0	0	0	0	0	0	0	0	0	0	0	0	0	0	0	0	0	0
118507868	annexin B10-like	411.954	419.077	389.99	424.917	403.432	435.661	314.565	336.773	323.006	290.502	309.019	295.082	311.854	283.225	303.716	288.404	293.459	284.656	325.363	262.988	319.44
118507869	annexin B10-like	46.0343	56.4609	47.0149	63.2444	56.6999	63.8994	97.8519	94.2488	108.081	127.535	123.68	125.78	125.91	142.832	137.441	114.605	133.789	138.671	109.818	120.287	138.622
118507870	annexin B10-like	16.1282	16.1408	14.9785	20.8958	19.4775	17.632	9.01844	18.7436	9.93402	10.826	15.061	12.0053	24.379	17.0627	23.9287	17.3132	14.3244	14.1186	33.0207	17.2499	34.0332
118502634	annexin B9, transcript variant X1	0	0	0	0	0	0	0	8.11419e-09	1.5001	0	0	0	0	9.5056e-09	0	0	0	0	3.3645e-08	0	1.30438e-06
118502634	annexin B9, transcript variant X10	0	0	0	0	0	0	0	0	0	0	0	0	0	0	0	0	0	0	0	0	0
118502634	annexin B9, transcript variant X11	41.2476	40.7405	36.4468	41.3583	35.1956	45.3476	29.5858	34.0668	33.8017	34.8963	44.1547	41.7534	39.7091	36.937	35.3972	26.7056	28.3332	22.185	55.0697	35.889	50.9703
118502634	annexin B9, transcript variant X12	9.80704	8.14351	14.9708	13.2442	7.8945	14.2875	6.80747	9.34206	7.12082	5.9991	6.74645	7.01657	8.80616	8.77366	6.88447	3.61575	4.49953	6.28162	11.4509	7.2019	13.0725
118502634	annexin B9, transcript variant X2	18.0037	10.5642	16.8849	21.4071	19.4166	22.5615	4.71653	14.2244	23.7628	1.33886	23.717	26.1018	35.664	21.2935	28.714	16.4415	23.3621	15.1393	48.394	5.92094	72.1791
118502634	annexin B9, transcript variant X3	6.16012	12.6871	5.03613	5.44952	5.41876	3.79827	23.927	48.7398	5.09133	30.0822	16.4074	8.57404	8.87272	11.7471	6.45556	13.5623	7.83767	14.3416	39.0888	26.9197	13.411
118502634	annexin B9, transcript variant X4	1.55451e-05	2.11193e-05	3.6583e-08	1.60479e-07	0	1.79627e-09	0.00251396	0.0107704	0.000508676	0.0845391	0.00266979	0.000159735	0.00244853	0.017657	2.51308e-05	0.95308	0.00141676	0.0221491	0.427846	7.22117	0.0125192
118502634	annexin B9, transcript variant X5	117.521	103.968	99.1761	134.58	107.353	140.252	81.4348	139.496	83.9523	97.0299	121.19	120.005	118.193	83.0259	120.701	81.1103	80.7882	84.4549	188.371	105.603	213.027
118502634	annexin B9, transcript variant X6	82.8165	60.1738	78.5212	83.2247	83.2755	94.1932	56.4572	109.431	56.9631	84.7332	104.444	80.708	116.093	89.5389	88.3624	66.6141	67.1332	70.3453	218.541	80.6276	195.879
118502634	annexin B9, transcript variant X7	7.33319	3.98919	3.18785	7.22977	7.47477	14.0975	7.57319	22.1751	15.5232	9.49496	13.2645	9.11968	14.7949	12.425	22.5241	13.6975	13.662	8.70235	57.0147	12.2144	62.1415
118502634	annexin B9, transcript variant X8	0	0	0	0	0	0	0	0	0	0	0	0	0	0	0	0	0	0	0	0	0
118502634	annexin B9, transcript variant X9	1.83723	1.49383	1.54537	1.57488	1.3907	0.39868	1.75304	6.13503	2.31701	1.43433	5.33113	2.45467	1.94556	2.36799	5.37084	0.752586	2.86033	2.28256	7.61731	1.96162	3.739
118513256	annulin-like	0.0621789	0.0905857	0.0359695	0.0746802	0.143035	0.185726	0.102935	0.1526	0	0.0347503	0.0331003	0.0370397	0.146982	0.206405	0.129498	0.0267182	0	0.139087	0.0300324	0.20148	0.103166
118513260	annulin-like	6.4562	4.2726	6.33066	5.17284	2.76301	8.06759	0.590302	9.13827	0.713041	0.781939	3.59222	1.42239	9.25306	2.49522	3.76888	0.671482	0.734602	1.54622	28.1759	0.889981	25.2633
118513257	annulin-like, transcript variant X1	0.566091	0.880032	0.68995	0.452363	0.947856	0.466032	0	0.693515	0.550207	0.631396	0.344855	0.497397	0.379589	1.14085	0.588831	0.486469	0.526409	0	0.348939	0	0.748296
118513257	annulin-like, transcript variant X2	0.361773	0	0	0.988767	0	0.39743	0.317081	0.122039	0	0.252117	0	0	0	0	0.0498266	0.161708	0	0.295868	0	0.306093	2.27257e-09
118513257	annulin-like, transcript variant X3	7.64524	4.26589	6.23907	9.57284	7.61672	6.36156	0.948915	1.16834	1.22711	0.781607	1.32161	3.06592	1.26061	0.848516	1.35963	0	0.598413	0.692449	2.51399	2.41399	3.4629
118513452	anoctamin-10, transcript variant X1	0	0	0	0	0	0	0	0	0	0	0	0	0	0	0	0	0	0	0	0	0
118513452	anoctamin-10, transcript variant X10	3.18036	3.07064	4.41959	4.74015	4.32186	4.42437	5.36467	3.24965	3.82697	5.48049	4.79694	4.09183	5.80167	6.45322	4.80056	4.76881	3.67826	6.35361	4.8315	3.33497	4.53604
118513452	anoctamin-10, transcript variant X2	0.336579	0.78471	0.549058	0.627086	0.462944	0.295433	0.42686	0.346354	0.175771	0.309031	0.285365	0.229128	0.741055	1.3907	1.12303	0.143514	0.792589	1.11845	0.321335	0.406873	0.540117
118513452	anoctamin-10, transcript variant X3	0.530345	0	0.271299	0.26065	0	0.771514	0	0	0.269891	0.228151	0.198388	0.347905	0.669342	0.24583	0.560216	0.208832	0.196719	0.483338	0.964164	1.43798	0.313769
118513452	anoctamin-10, transcript variant X4	0	0.204219	0	0	0	0.150691	0.411072	0	0	0	0.649699	0.236484	0.352681	0.698341	0.0295691	0.140777	0.0148935	0.167445	0.224183	0.249368	0.14326
118513452	anoctamin-10, transcript variant X5	2.04172	1.15637	0.51119	0.83436	1.12984	1.64651	0.68806	1.3085	1.80131	1.14917	0.251668	0.797935	1.73032	1.65482	0.912102	0.774524	1.28285	0.234752	1.02997	1.70724	0.364321
118513452	anoctamin-10, transcript variant X6	0	0	0	0.363987	0	0	0	0.288379	0	0	0	0	0	0	0.3248	0	0.171125	0	0	0	0
118513452	anoctamin-10, transcript variant X7	0	0	0	0	0	0	0	0	0	0	0.228838	0	0.179157	0	0	0	0	0	0	0	0
118513452	anoctamin-10, transcript variant X8	0.862187	0.696048	0.396485	0.767142	1.72369	1.77498	1.03883	0	0.212653	6.32058e-08	0.605587	9.69696e-10	2.35874	0.0193105	0	0.0779231	0	0.0482047	0	0.52542	0.393274
118513452	anoctamin-10, transcript variant X9	2.24144	3.2051	2.90697	2.91192	1.7771	1.06524	1.33686	4.56204	2.45025	1.99051	2.43701	2.42397	2.36533	2.09146	4.02089	3.60008	2.54927	3.28241	3.03499	1.65092	2.75357
118510088	anoctamin-2, transcript variant X1	3.1854	1.20666	4.8542	2.61193	4.43109	3.10493	5.6465	8.28847	2.53441	3.49416	3.8823	1.65729	2.49038	3.25772	4.43948	3.80859	3.57308	3.52508	5.26637	3.3636	6.88773
118510088	anoctamin-2, transcript variant X2	13.4589	17.707	19.1837	14.9565	15.7138	14.498	13.9299	12.6869	14.2197	10.7811	12.1615	13.7445	12.1596	11.0013	9.2312	9.28046	9.88769	12.2146	11.4468	11.4384	5.20443
118510088	anoctamin-2, transcript variant X3	8.9968	11.1407	12.8746	12.497	9.66925	5.74827	8.87907	6.66634	8.58451	10.1043	10.1079	7.21891	11.4607	6.7895	6.15821	9.60267	4.85536	7.20002	9.68231	7.8917	7.01512
118510088	anoctamin-2, transcript variant X4	7.6705	7.49505	6.23252	6.88363	8.70573	11.1501	5.69336	8.37903	6.69487	8.92154	7.74183	7.1586	7.44885	6.94457	5.07567	5.94343	7.35158	6.91218	8.5097	7.05043	7.66688
118510088	anoctamin-2, transcript variant X5	10.8066	6.26089	7.49914	7.5151	13.6414	11.1088	16.3391	20.8638	14.1509	10.8229	17.503	15.8011	14.8655	15.8588	19.5494	12.812	17.9121	15.2859	18.3792	18.6847	21.4318
118510088	anoctamin-2, transcript variant X6	5.63489	5.88185	7.04992	6.21308	8.00248	7.63991	6.65518	8.73071	6.4165	10.2841	8.75244	10.7465	8.07662	7.99554	7.84275	6.9596	8.94608	9.68656	9.2863	9.05186	9.4387
118510088	anoctamin-2, transcript variant X7	2.91626	4.06883	4.70875	5.58724	4.84771	4.8583	8.38938	6.66488	6.957	7.61947	8.9828	8.82212	8.56428	7.26495	7.06208	6.77222	8.13273	9.18515	6.97267	7.23175	8.26333
118510088	anoctamin-2, transcript variant X8	0	0	0	0	0	0	0	0.347617	0	0.359449	0	0	1.29938	0.297448	0	0.496016	0	0	0	0.360912	0.298102
118517741	anoctamin-5, transcript variant X1	0	7.37289e-10	0	8.88798e-05	0	0	0	0	0	0	0	0	6.15564e-05	0	0	0	0	0	0	0	0
118517741	anoctamin-5, transcript variant X2	0.645166	0.543802	0.441069	1.0164	2.37803	1.39223	1.14501	1.33221	1.71517	2.08153	2.61178	2.82892	2.09205	3.12885	1.55505	2.80871	0.956754	1.17794	2.28093	2.56251	1.27319
118517741	anoctamin-5, transcript variant X3	0.668914	1.17184	1.63584	1.19816	1.26971	2.02181	1.99723	1.38042	1.51416	2.04503	0.828975	1.32061	2.19612	0.888687	2.21512	0.277353	2.51642	2.37447	1.22203	1.4022	1.40372
118517741	anoctamin-5, transcript variant X4	0.478521	0	0.259091	0.821928	0.22961	0	0	0	0	0.546843	0.343456	0.653094	0	0.440473	0.469182	0.229512	0.485043	0.308407	0.189618	0.271742	0.338743
118513215	anoctamin-8, transcript variant X1	1.84147	3.03026	7.48819	2.01063	4.5619	3.52514	5.93758	7.97602	5.89349	4.66287	4.10514	4.04186	3.48555	4.75936	4.93799	2.33825	6.76565	4.36546	5.40867	5.89933	2.05829
118513215	anoctamin-8, transcript variant X2	13.4383	23.3097	37.3582	18.5996	30.1735	24.7095	31.7367	29.2968	20.7817	31.1484	31.5506	29.9112	30.549	27.3216	24.3484	24.9853	32.6293	30.3828	44.606	36.7961	22.5198
118513215	anoctamin-8, transcript variant X3	24.9147	19.1873	28.9956	18.6446	35.5834	24.6591	40.5828	46.1807	23.103	31.8226	30.0614	36.9712	35.8526	41.9085	33.8957	31.2874	39.8495	32.4215	31.0615	32.4433	27.9635
118513215	anoctamin-8, transcript variant X4	6.26602	6.88225	9.35749	5.82827	10.4076	5.69278	17.1431	21.5507	12.997	12.1969	10.6246	9.76472	15.2963	8.79065	11.4143	10.9551	14.4389	11.8183	13.4434	11.6383	8.59183
118513215	anoctamin-8, transcript variant X5	0.329626	0.349785	0.752167	0.713822	0.616571	0	0.401077	1.54471	0.63689	0	0.324281	2.77631	0.725504	0.656535	1.25229	0.8885	0.271684	0.679034	0	1.03492	0.291011
118513215	anoctamin-8, transcript variant X6	1.72397	1.9715	4.42157	2.11264	2.59972	3.28391	5.87106	3.06333	2.21905	1.2551	4.29137	2.38144	2.93642	1.36008	3.55558	0.604487	1.89407	2.2962	5.63908	2.54791	2.04138
118505794	anosmin-1	14.5637	15.4705	19.8622	3.50396	4.26641	4.12607	13.692	16.6074	12.1683	3.5893	3.83644	4.25084	3.55814	3.65875	4.22206	3.61393	5.3093	4.21775	4.66694	4.0074	3.15358
118506969	another transcription unit protein	31.9988	28.7128	37.0463	28.9111	32.7429	32.9182	33.7745	38.846	34.4331	37.442	35.8536	36.4925	39.123	37.8834	40.5757	39.8934	39.1465	32.3436	46.4602	41.2007	42.4575
118506299	antifreeze protein Maxi-like	0	0	0	0	0	0	0	0	0	0	0	0	0	0	0	0	0	0	0	0	0
118504614	antigen 5 like allergen Cul n 1-like	1.3328	1.44527	3.72697	2.20385	1.80593	2.34412	1.56125	0.578647	0.935349	2.98923	1.84142	3.75614	4.81584	4.75075	4.32984	5.92968	5.07932	11.1829	2.20052	6.7487	2.07517
118504616	antigen 5 like allergen Cul n 1-like	0.26011	0.189332	0.0753511	1.722	0.179679	0.129583	16.2477	0	0.141016	5.97412	0.346851	1.16654	1.10632	0.184797	1.21946	2.23552	0.166174	19.9945	0.691934	38.5911	0.753656
118504617	antigen 5 like allergen Cul n 1-like	4.12363	2.2556	4.66444	13.101	4.97247	2.53059	64.6623	2.47477	2.29492	29.6991	2.71353	8.25731	4.49505	3.70047	4.18841	7.27046	3.97212	58.3291	10.0401	101.094	7.15949
118506063	antigen 5 like allergen Cul n 1-like	25.9938	11.6786	17.6318	21.1307	17.0027	14.959	3.91535	4.70648	2.69588	4.39912	2.24685	9.28956	2.70881	3.43624	3.68544	2.79272	2.85411	2.74604	3.23954	3.96966	2.13202
118509576	antigen 5 like allergen Cul n 1-like	0	0.380112	0.151952	0.61143	0.120638	0.26089	0.271732	0.407816	0.283936	0.441432	0.140001	0	0.493885	0.123548	0	0	0.111785	0	0.5358	0.143863	0.215597
118509578	antigen 5 like allergen Cul n 1-like	0	0	0.0805239	0.0667464	0.128	0	0.163374	0.125673	0	0	0	0	0	0	0	0.0597131	0	0	0.186511	0	0
118509579	antigen 5 like allergen Cul n 1-like	0.125474	0.121616	0.583173	0.202172	0	0	0.278314	0.154723	0	0.141163	0	3.17288	0	0.237196	0	0	0	3.61157	0.243347	8.1378	0.103488
118509580	antigen 5 like allergen Cul n 1-like	0.0612735	0.118944	0	0.0491575	0	0	0.0677291	0.0753069	0.0664322	0.0686316	0.130703	0.146498	0.0579165	0	0	0.0526614	0.104365	0	0.0592628	0.133106	0
118509581	antigen 5 like allergen Cul n 1-like	0.228543	0.110785	0	0.0919912	0.210796	0.113976	0.253312	0.14083	0.372103	0.385394	0.489016	0.549703	0.21589	0	0.119135	0.196441	0.0976122	0.410872	0.11076	0	0.0943109
118509582	antigen 5 like allergen Cul n 1-like	7.13565	9.45326	7.04555	13.6949	13.8231	5.2196	0.791089	1.02618	0.774605	0.936194	1.65451	145.819	1.46033	1.4617	1.23998	1.94224	1.72748	523.105	1.15295	441.842	2.15875
118512296	antigen 5 like allergen Cul n 1-like	0	0.0354411	0.0422339	0.0584636	0	0.145362	0.161155	0.0895914	0	0	0	0.0435062	0.103516	0	0.190032	0	0.0931098	0.0979911	0.105785	0	0.181594
118513749	antigen 5 like allergen Cul n 1-like	2.03983	1.16912	5.70149	2.08704	1.70933	0.184874	9.34151	0.570705	1.00594	4.37135	0.891643	4.11569	2.80345	0.789691	2.22263	1.67354	1.10747	22.2264	5.02833	24.6159	3.44815
118514050	antigen 5 like allergen Cul n 1-like	0.153956	0.0746899	0	0.185459	0	0.0767182	0.0851572	0.0946856	0	0	0	0.184372	0.145495	0.0728884	0.240637	0	0.262464	0	0	0	0
118517390	antigen 5 like allergen Cul n 1-like	1.09953	0.622131	0.425215	2.72521	2.02698	0.639427	0.10144	0.225582	0.298222	0.102847	0.097899	0.219824	0.0865775	0.173428	0	0	0	0.16452	0.177461	2.302	0.454372
118517391	antigen 5 like allergen Cul n 1-like	0.136654	0	0	0.110178	0.126127	0	0	0	0	0	0	0	0	0	0	0	0	0	0	0	0
118505836	AP-1 complex subunit beta-1, transcript variant X1	7.19507	6.95808	9.17399	5.14259	8.64954	7.73466	1.6142	3.40053	3.47077	2.86244	3.12621	6.09785	4.45288	6.83452	4.30495	4.51113	4.44143	7.19429	3.52873	2.24227	4.38548
118505836	AP-1 complex subunit beta-1, transcript variant X2	336.937	311.032	356.422	312.692	349.868	327.435	255.693	291.083	264.513	256.701	263.546	271.3	272.119	261.775	272.077	249.312	272.185	248.095	269.615	253.128	239.522
118513207	AP-1 complex subunit gamma-1, transcript variant X1	8.84218	9.24289	16.7553	7.4473	25.4485	12.4186	10.9974	15.4716	10.2421	12.1415	15.5591	19.1772	16.5284	17.3937	18.2133	9.52554	16.1551	15.0524	14.9134	12.883	12.7346
118513207	AP-1 complex subunit gamma-1, transcript variant X2	10.1426	11.7283	22.1978	9.67982	20.1664	17.2753	32.4068	30.98	16.5856	22.2868	20.2639	23.2882	24.8978	24.5158	23.3415	18.1027	30.2039	25.8629	32.01	31.5701	19.1114
118513207	AP-1 complex subunit gamma-1, transcript variant X3	1.9806	3.23948	4.28822	3.59564	3.56233	1.84629	8.93924	7.66803	3.3378	6.36951	7.9601	5.81637	5.14227	5.94891	5.17453	6.75594	7.5933	4.97919	7.7529	7.61796	4.65157
118504603	AP-1 complex subunit gamma-1-like, transcript variant X1	0	0	0	0	0	0.796382	0	0	0	0	0.516655	0	0	0.350057	0.417885	0	0	0	0	0	0
118504603	AP-1 complex subunit gamma-1-like, transcript variant X10	0	0	0	0	0	0	0	0	0	0	0	0	0	0	0	0	0	6.41806e-08	0	0	7.59842e-09
118504603	AP-1 complex subunit gamma-1-like, transcript variant X2	4.54144	4.68713	7.60836	6.96791	6.43872	2.13126	9.24485	6.96939	7.52422	6.642	8.38262	5.50069	4.67351	8.34327	5.85632	6.62206	9.37598	7.41883	5.10391	4.75283	4.51014
118504603	AP-1 complex subunit gamma-1-like, transcript variant X3	2.28282	0.792334	1.98144	2.13747	3.08801	4.23137	6.08635	3.9004	3.03465	4.33486	3.16884	4.61595	4.73919	5.39083	2.27135	2.93857	5.67684	4.3929	2.6352	2.03547	4.62308
118504603	AP-1 complex subunit gamma-1-like, transcript variant X4	0.799055	0.72543	0	1.49206	1.29091	4.89024	0	0.673006	0	0	0.659013	0.815136	0	0	0.723523	1.84416	0	0.725374	0.832598	0.70719	0.505314
118504603	AP-1 complex subunit gamma-1-like, transcript variant X5	1.1803	1.01135	1.4289	1.59499	2.79871	0	0.775401	2.64185	3.30153	1.02008	0	2.62739	0.97244	2.90644	2.54141	4.16014	1.74011	4.24358	4.01561	2.83426	4.53614
118504603	AP-1 complex subunit gamma-1-like, transcript variant X6	0	0	0.613521	0.510974	0	0.720263	0	0	0	0	0.67699	0	0	0	0.745721	0	0.526005	0	0	0	0
118504603	AP-1 complex subunit gamma-1-like, transcript variant X7	0.552354	0.424717	7.43668e-10	1.99293e-08	1.78294e-06	0.48376	6.19115e-08	6.1816e-07	0.0505897	4.37361	0.00188941	2.79882	0.0180936	0.923003	3.50069	5.27576e-05	1.78309e-06	0.00652918	0.464065	5.22409	1.32245e-05
118504603	AP-1 complex subunit gamma-1-like, transcript variant X8	2.03568	1.60423	2.68181e-09	7.27514e-08	7.43266e-06	1.87076	2.57213e-07	2.25805e-06	0.202565	0.00109134	5.72053	1.19689e-05	6.6098	0	0.000610446	0.000195475	0.53851	0.0270723	1.85936	0.00902958	0.0123325
118504603	AP-1 complex subunit gamma-1-like, transcript variant X9	1.0602	0.825291	1.41198e-09	3.80708e-08	3.63964e-06	1.34607e-06	1.26168e-07	1.18125e-06	0.101213	0.0005301	0.00366845	6.27845e-06	0.0346315	0	0.000320546	0.000101534	0	0.0132926	0.928735	5.01186e-05	2.51456e-05
118504133	AP-1 complex subunit mu-1	86.4173	80.564	84.0401	75.687	83.9851	85.5367	72.2607	78.1148	74.1474	74.361	73.379	67.898	80.9056	74.1408	70.7933	69.9677	64.7329	71.7733	73.5778	67.433	70.4317
118504649	AP-1 complex subunit sigma-2, transcript variant X1	131.209	113.634	129.832	109.097	117.828	138.429	110.297	116.748	111.404	107.059	121.877	124.203	123.665	115.221	108.318	91.3938	108.664	96.0575	110.793	91.9711	100.531
118504649	AP-1 complex subunit sigma-2, transcript variant X2	22.4915	19.7943	16.7389	15.695	12.7433	21.5951	22.0489	21.1599	20.2838	22.072	30.9976	23.2342	26.976	24.688	21.0277	18.2851	27.4969	24.2318	24.3972	19.4615	23.1738
118504649	AP-1 complex subunit sigma-2, transcript variant X3	4.42146	2.78978	1.96031	2.19794	2.97021	5.1694	6.62161	6.41907	6.34832	8.14933	7.88425	6.70215	4.99668	7.26552	4.16588	5.06318	6.81066	9.61946	4.81906	4.7189	4.03637
118504649	AP-1 complex subunit sigma-2, transcript variant X4	8.28767	9.31417	4.12393	5.49993	4.54901	4.22585	5.13751	11.5189	11.2823	5.41467	6.24989	8.5977	7.29738	6.4301	3.71962	6.94806	5.89365	6.21121	3.37767	2.10576	5.01176
118504649	AP-1 complex subunit sigma-2, transcript variant X5	1.26492	1.54335	2.58098	0.729694	0	5.0546	4.08952	2.7958	0	1.65414	1.52095	1.40135	1.54076	0	1.12751	0	1.2246	0	1.19242	3.28542	0
118504649	AP-1 complex subunit sigma-2, transcript variant X6	0	0	0	0	0	0	0	0	0	0	0	1.30214	0	0.00371687	0	0	0	0	0	0	0
118504649	AP-1 complex subunit sigma-2, transcript variant X7	0	0	0	0.468185	0	0	0	0.828808	0	0.667123	0	0	0.473194	0.505646	0	0	0.462752	0.452238	1.00442	0.522038	0
118504649	AP-1 complex subunit sigma-2, transcript variant X8	0	0	0	0	0	0	0	5.02235e-08	0	0	0	0	0	0.340884	0	0	0	0	0	0	0
118504649	AP-1 complex subunit sigma-2, transcript variant X9	12.2437	13.3431	13.0325	7.81667	8.86867	10.1143	17.3248	17.3625	12.5832	10.138	10.8006	13.2785	11.8395	9.4584	10.3755	10.8271	12.6099	12.8219	12.2693	9.38523	11.9981
118510669	AP-2 complex subunit alpha, transcript variant X1	96.2949	112.448	170.063	100.861	179.297	115.571	111.276	132.522	89.6217	108.601	103.736	106.034	100.819	105.631	97.6577	94.4679	117.007	103.696	122.575	115.894	78.2329
118510669	AP-2 complex subunit alpha, transcript variant X2	7.7559	3.08736	8.60069	3.93159	9.83075	8.36121	4.04369	1.88695	2.65387	1.75301	4.31193	2.64644	3.55754	6.07709	4.89887	4.57789	5.66133	4.40227	6.0931	3.84621	3.56221
118510669	AP-2 complex subunit alpha, transcript variant X3	6.41314	5.63763	8.21763	9.64049	7.80476	4.12353	8.9154	1.14104	1.08368	7.45221	5.58575	8.47252	5.9943	2.77872	6.21392	6.05692	7.99226	7.19926	2.66069	4.58449	8.82505
118510669	AP-2 complex subunit alpha, transcript variant X4	1.77586	0.394661	2.00841	1.01135	2.94804	2.61608	2.01996	0.51249	0.467514	0	1.45898	0	1.56252	1.62172	2.89886	0.662629	2.23904	1.87147	0	0.863256	1.73679
118511373	AP-2 complex subunit mu, transcript variant X1	307.244	258.109	334.422	275.113	316.673	316.278	186.284	222.256	189.696	201.293	212.705	221.643	207.325	203.204	198.665	189.459	204.367	192.156	213.673	185.781	189.712
118511373	AP-2 complex subunit mu, transcript variant X2	14.3046	14.9998	9.34584	14.8782	17.0547	17.4959	6.16345	13.0785	8.74453	9.48611	9.50528	8.93338	3.69754	3.02422	6.25026	7.39262	10.8128	7.48378	12.7284	13.6458	7.67879
118505127	AP-2 complex subunit sigma	310.225	316.854	303.926	301.935	285.262	309.266	198.781	224.311	216.186	214.449	219.181	210.503	220.007	214.248	199.758	213.737	202.817	199.475	216.273	176.686	193.605
118508297	AP2-associated protein kinase 1	10.472	13.2198	33.3853	10.592	34.1377	15.6094	31.1189	34.74	17.1843	22.1707	18.9011	19.3367	21.9713	23.1618	24.2553	20.3972	27.4088	21.8521	30.4206	30.8138	19.1472
118506822	AP-3 complex subunit beta-2	20.5243	20.2925	21.1028	21.4852	21.439	22.912	19.6091	22.0598	19.0549	21.2639	21.7339	18.6648	22.6795	20.2154	19.8427	20.9273	19.9173	22.3687	21.6706	19.3764	19.838
118512290	AP-3 complex subunit delta-like, transcript variant X1	12.4346	10.9017	8.10329	15.9307	16.867	20.1754	16.2343	16.8175	11.2926	19.3229	28.1782	22.4795	28.304	29.0597	23.025	25.0762	21.9091	27.0468	22.0021	16.0228	21.592
118516435	AP-3 complex subunit delta-like, transcript variant X1	0	2.94586	2.24944	2.61886	2.16114	0.952373	2.07856	2.15704	2.11175	1.18168	2.95866	2.2988	3.89339	1.91407	2.70648	2.72131	2.19922	2.90104	1.40731	2.76029	2.92006
118512290	AP-3 complex subunit delta-like, transcript variant X2	0	2.94586	2.24944	2.61886	2.16114	0.952373	2.07856	2.15704	2.11175	1.18168	2.95866	2.2988	3.89339	1.91407	2.70648	2.72131	2.19922	2.90104	1.40731	2.76029	2.92006
118516435	AP-3 complex subunit delta-like, transcript variant X2	16.773	18.7057	27.5938	20.9599	23.5273	26.0581	29.5506	28.6345	23.6955	42.5762	33.2709	34.3272	39.2024	28.1225	27.6957	26.8434	33.2735	40.5449	40.4859	38.6878	27.4501
118512290	AP-3 complex subunit delta-like, transcript variant X3	9.2177e-06	9.95737e-05	1.67836	0.00548996	0.00549159	0	5.95694e-09	8.53012e-09	0	0	0.00287538	2.51703e-05	0.000459107	0.000227043	4.03845e-06	0.000137845	0.00747505	6.69247e-06	0	1.80996e-07	0.000173803
118516435	AP-3 complex subunit delta-like, transcript variant X3	5.6071	3.45011	1.65992	1.33048	2.61527	1.39217	3.41763	2.64084	3.435	1.56004	0.000430635	1.14181	0.703068	2.15086	1.26546	0.875881	2.02339	0.832312	4.40105	0.75922	1.80983
118512290	AP-3 complex subunit delta-like, transcript variant X4	5.6071	3.45011	1.65992	1.33048	2.61527	1.39217	3.41763	2.64084	3.435	1.56004	0.000430635	1.14181	0.703068	2.15086	1.26546	0.875881	2.02339	0.832312	4.40105	0.75922	1.80983
118505221	AP-3 complex subunit mu-1	56.6805	51.9675	53.1947	49.9388	52.6267	53.5472	42.4506	45.8356	46.8015	49.7502	50.0872	41.392	50.4867	48.1865	50.1398	50.1174	50.7297	47.5331	49.6498	42.5168	47.7327
118512179	AP-3 complex subunit sigma-2	62.6505	62.119	55.5892	64.8171	56.451	67.3196	51.2733	50.3174	54.3174	56.8947	54.8386	53.3318	51.7914	52.6061	50.8046	50.8844	50.0007	54.0941	52.3717	48.9232	56.3374
118508474	APOBEC1 complementation factor-like	0	0.108924	0	0.0904309	0.103617	0	0	0	0	0	0	0	0	0	0	0.0965661	0	0.201955	0	0	0
118505387	apolipophorins-like, transcript variant X1	98.8717	146.105	273.924	134.537	370.247	171.399	263.41	302.799	201.302	243.057	273.295	267.051	240.768	242.705	214.948	219.37	246.919	241.953	333.45	346.064	312.946
118516843	apolipophorins-like, transcript variant X1	98.8717	146.105	273.924	134.537	370.247	171.399	263.41	302.799	201.302	243.057	273.295	267.051	240.768	242.705	214.948	219.37	246.919	241.953	333.45	346.064	312.946
118505387	apolipophorins-like, transcript variant X2	0.887096	1.54762	1.29334	0.661422	2.90579	0.504485	0.354217	3.62735	3.11335	1.19225	1.73047	1.8035	1.91495	1.63702	2.04965	0.414383	1.37506	0.72007	0.618322	0.911956	0.810372
118516843	apolipophorins-like, transcript variant X2	0.854921	1.65824	1.56071	1.51937	2.93428	0.741881	7.0702	4.30412	3.33945	1.80798	2.39259	2.52704	2.26732	2.25198	2.82195	1.01837	2.25761	1.71742	1.53183	1.64987	1.70414
118507337	apolipoprotein D	3.08134	2.78887	3.09978	4.79213	3.21993	4.91617	7.73669	3.5422	5.12708	4.96116	4.72191	5.92134	5.4341	4.95536	4.38968	4.94378	6.66363	5.72056	3.38328	3.48521	7.88924
118507310	apolipoprotein D-like	3236.95	3517.42	3023.81	2994.55	3113.86	3007.06	186.691	396.065	224.739	210.438	341.997	283.578	465.76	329.054	357.363	303.731	255.94	215.832	742.253	274.636	587.051
118511984	apolipoprotein D-like	6.52203	6.04344	7.06748	8.2124	6.18394	8.99049	5.2967	4.34003	6.53665	6.1169	7.08265	8.04813	7.35658	6.90595	6.18117	5.88381	5.97728	5.35322	5.56279	4.3869	6.05271
118512500	apolipoprotein D-like	0.490047	0.316504	0.190161	0	0	0.163092	0	0.403693	0.177518	0.368584	0	0.197515	0.154252	0.154217	0.340763	0	0.279981	0.147308	0.317454	0.180912	0.134491
118508943	apolipoprotein D-like, transcript variant X1	0	0.143099	0	0	0	0	0	0	0	0	0	0	0	0	0	0	0	0	0	0	0
118508943	apolipoprotein D-like, transcript variant X2	1.0215	0.149706	0.829972	0.821681	0.565106	1.7316	0.792047	0.251623	0.44339	0.573702	0.436831	0.981431	0.579045	0.483173	0	0.614593	0.435985	0.550558	0.49481	0.894397	0.590587
118511605	apoptosis inhibitor 5 homolog, transcript variant X1	82.0475	82.4156	87.6326	80.0571	83.9272	81.1238	129.558	124.781	112.251	117.329	118.244	116.161	117.218	110.019	100.33	101.225	100.132	120.342	104.893	98.2726	102.8
118511605	apoptosis inhibitor 5 homolog, transcript variant X2	0	0	0	0	0	0	0	0	0	0	0	0	0	0	0	0	0	0	0	0	0
118513811	apoptosis-inducing factor 1, mitochondrial	134.188	136.525	150.831	128.084	136.434	135.411	126.452	134.65	126.559	114.449	118.874	121.515	128.927	124.99	135.933	122.69	121.278	123.338	135.02	124.416	132.6
118502561	apoptosis-inducing factor 3, transcript variant X1	16.5469	17.5245	23.2065	17.3413	23.8489	21.2387	15.0599	19.1582	17.0598	17.1095	17.8066	22.5937	26.341	22.8133	23.2858	16.1795	20.7313	18.7195	28.8641	22.8101	22.1726
118502561	apoptosis-inducing factor 3, transcript variant X2	5.15962	6.68755	8.48053	5.73873	6.42816	5.9541	6.70857	7.44165	7.1056	7.18178	9.05501	5.78885	7.86163	7.9161	7.85884	8.26366	8.03924	7.89776	8.31846	9.31458	8.42369
118502561	apoptosis-inducing factor 3, transcript variant X3	2.096	2.99158	3.84499	2.56241	4.69898	3.58042	3.71751	5.67675	2.14269	2.97632	3.48949	3.82494	3.13428	4.53536	3.82474	3.2107	4.21466	4.09505	6.58031	5.31698	4.07134
118510694	apoptosis-resistant E3 ubiquitin protein ligase 1, transcript variant X1	0.000222936	0.000394348	2.24823	0.000942138	0.081389	6.79659e-06	0.129037	0.000938919	2.1393e-05	0.061896	0.154926	0.266795	0.00289086	0.0161524	1.5401e-05	3.16977e-05	0.100988	4.00601e-09	0.000571745	0.48404	0.00771522
118510694	apoptosis-resistant E3 ubiquitin protein ligase 1, transcript variant X2	24.8922	23.4438	30.7552	19.665	25.2516	20.8485	32.0086	28.2551	21.3417	25.4576	23.5623	20.501	23.5989	22.0821	21.5127	19.5036	18.7535	24.0283	19.8391	21.6526	18.429
118510694	apoptosis-resistant E3 ubiquitin protein ligase 1, transcript variant X3	0.000565793	0.00106295	4.01856	0.00209701	0.182296	1.78487e-05	0.157438	0.00231128	5.52267e-05	0.0667386	0.203999	0.301509	0.00471119	0.0284407	3.14548e-05	7.50328e-05	0.187372	1.31356e-08	0.00122329	0.525655	0.0102012
118510694	apoptosis-resistant E3 ubiquitin protein ligase 1, transcript variant X4	13.673	18.3507	17.4602	14.3805	16.9895	19.1273	27.9286	24.2884	14.5853	18.3336	15.4831	15.122	16.3901	12.0203	13.5543	13.1194	14.7356	16.4829	19.9646	14.3177	13.0628
118510694	apoptosis-resistant E3 ubiquitin protein ligase 1, transcript variant X5	3.50733	0	6.42652	1.40921	2.61945	1.40369	2.98605e-07	2.94197	0	0.87789	1.08132	0.841053	0.562741	1.82806	2.13095	1.09217	0.599153	0	0.689457	2.54491	5.36771e-06
118510694	apoptosis-resistant E3 ubiquitin protein ligase 1, transcript variant X6	36	36.9989	47.8159	27.0432	42.371	26.7726	30.1604	42.1155	28.3709	20.7829	24.4398	18.9035	25.0963	27.464	22.5051	24.3946	26.8268	27.0487	25.6705	19.6787	16.9538
118512594	apoptotic chromatin condensation inducer in the nucleus	84.3478	109.287	105.906	105.753	117.695	97.72	267.757	230.805	213.584	231.707	223.665	219.018	217.888	229.993	204.711	186.687	198.017	238.418	201.709	192.54	183.698
118502892	aprataxin-like	0.824651	0.977635	0.637822	2.13598	1.77361	1.73559	2.84032	3.27094	2.48518	5.14234	7.63612	5.27577	5.19465	3.7287	3.81989	4.17396	2.42323	4.113	3.46049	4.10357	4.39226
118504672	aprataxin-like	24.9739	25.2333	18.6289	25.17	21.1794	24.653	24.7271	27.0047	23.3777	24.8863	21.739	20.6747	22.3981	22.7412	21.2999	25.7027	22.7147	25.7592	23.3255	20.6302	26.0501
118505610	apyrase-like	10.7661	12.9257	14.0795	11.5193	11.7695	16.5634	21.6078	21.7821	26.2035	21.9444	26.2257	23.809	29.5337	24.5551	27.1334	23.1794	22.9456	19.9297	18.0267	17.9142	22.3847
118505611	apyrase-like	35.669	34.8734	44.6927	36.9684	28.3799	52.564	110.133	129.458	122.934	98.6485	112.766	111.139	149.279	116.481	126.438	125.345	112.373	109.675	103.694	79.0793	94.9358
118509232	apyrase-like	0	0	0	0	0	0	0	0	0	0	0	0	0	0	0	0	0	0	0	0	0
118509257	apyrase-like	0	0	0	0.0996274	0	0	0	0	0	0	0	0	0	0.0588209	0	0	0	0	0	0	0
118511356	apyrase-like	0.333199	0.174287	0.589192	0.56364	0.482968	0.387438	0.421602	0.635309	0.583838	0.502698	0.501082	0.658153	0.766104	0.765281	0.449375	0.385505	0.317173	0.932563	0.156334	0.401458	0.579318
118511357	apyrase-like	0.107709	0.0694826	0.0777542	0.161795	0.0659025	0.160939	0.202516	0.247885	0.19992	0.160257	0.143145	0.335411	0.471027	0.4073	0.224395	0.107824	0.433129	0.456402	0.104143	0.489526	0.214023
118516344	apyrase-like	0.577945	0.0863147	0.219449	0.254453	0.15999	0.307387	0.585447	0.419656	0.579062	0.398315	0.414085	0.559389	0.552809	0.303494	0.333181	0.0763674	0.367584	0.65398	0.30998	0.238962	0
118516345	apyrase-like	0.109284	0.141676	0.237541	0.0549238	0.134383	0	0.519056	0.0841474	0.271025	0.326797	0.437316	0.573473	0.193571	0.415246	0.11384	0.21933	0.165245	0.467048	0.317009	0.333124	0.0544438
118513575	aquaporin AQPAn.G, transcript variant X1	0	0	0.0531723	0.00365147	0.0052538	0	1.43033e-05	1.00361	1.70275e-05	0.0473182	0.01539	0.0118481	5.69621e-07	0	0.01719	0	0	0	0.0145697	0	0
118513575	aquaporin AQPAn.G, transcript variant X10	0.423028	0.236294	0.386414	0.0389727	0.0291066	0.0218731	3.79955	4.26387	4.48602	0.0482247	0.0957691	0.585933	0.410707	0.114626	0.180396	0	0.126624	1.12026	0.0784065	0.757241	0.117455
118513575	aquaporin AQPAn.G, transcript variant X11	11.3756	10.0458	10.5894	7.4903	5.91247	4.2795	5.38863	0.616638	2.96274	1.16335	1.82331	1.77952	1.83598	2.71301	1.89946	3.05328	1.12003	1.88703	0.747097	1.85226	1.76168
118513575	aquaporin AQPAn.G, transcript variant X12	0	0.0297309	0	0	0	0	0	0	0	0	0	0	0	0	0	0.361796	0	0	0	0	0.16272
118513575	aquaporin AQPAn.G, transcript variant X2	2.53507	1.12658	1.96721	0.450428	0.684179	0.341824	1.60399	0.325837	0.539287	0.134907	0.0411966	1.0704	0.269054	0.0330701	0.171599	0	0.187988	3.22197	0.0487803	2.82923	0.0814289
118513575	aquaporin AQPAn.G, transcript variant X3	0	0	1.40238	0.677597	0.994212	0	4.01593e-06	0.113744	2.08524e-06	1.23906	0.314453	0.023234	4.65203e-07	0	0.161355	0.00147669	0	0	0.129429	0	0
118513575	aquaporin AQPAn.G, transcript variant X4	0	0	0	0	0	0	0	0	0	0	0	0	0	0	0	0.000124588	0	0	0	0	0
118513575	aquaporin AQPAn.G, transcript variant X5	0	0	0	0	0	0	0	0	0	0	0	0	0	0	0	0	0	0	0	0	0
118513575	aquaporin AQPAn.G, transcript variant X6	0	0	0	1.78555e-06	0	0	1.31082	4.13662	1.98477	0	0.174414	1.13556	0	0	0.438101	0	0	0	0.493063	0	0
118513575	aquaporin AQPAn.G, transcript variant X7	0	0	0	0	0	0	0	0	0	0	0	0	0	0	0	0	0	0	0	0	0
118513575	aquaporin AQPAn.G, transcript variant X8	34.2594	21.5606	27.0255	27.5061	40.0348	20.3	1.99219	0.0376268	0.270086	1.75649	0.52938	2.8167	0.901535	0.541871	1.219	0.754948	1.10309	5.68806	0.333427	6.74315	0.792155
118513575	aquaporin AQPAn.G, transcript variant X9	0	0.295185	0	0	0	0	0	0	0	0	0	0	0	0	0	0.185082	0	0	0	0	0.155497
118517679	aquaporin AQPAn.G-like	15.1439	15.0309	16.1877	20.7838	15.8623	22.2546	17.8793	17.1281	17.0518	27.2778	25.1243	20.0658	19.2713	18.0903	15.0267	20.4448	18.0444	20.9352	13.7161	15.7115	14.1264
118513568	aquaporin AQPcic, transcript variant X1	0.520294	0.794279	2.64464	0.19027	0.877685	0.381155	1.71552	0.635659	0.52935	1.17477	0.6293	1.05685	1.22391	1.01726	0.595039	1.06732	0.581931	0.711074	1.40155	0.269642	0.627255
118513568	aquaporin AQPcic, transcript variant X2	0.910816	0	0.0821932	9.28364e-09	0	0	2.72645	1.45853	0	0	0	0	0	0	0	0	0	0.417841	0	0.0646169	0
118513568	aquaporin AQPcic, transcript variant X3	0	0	0	0	0	0	0	0	0	0	0.334621	0	0	0.325026	0	0	0	0	0	0.425984	0
118513568	aquaporin AQPcic, transcript variant X4	0	0.743627	0	0.427243	0	0.260883	0	0	1.03835	0.286758	0	0.39305	0	0.228456	0	0.453406	0	0	0	0.284012	0
118513568	aquaporin AQPcic, transcript variant X5	62.1226	52.9757	54.9136	63.7182	74.1685	65.9571	71.7105	53.5179	49.1651	17.2037	19.0314	11.0262	14.5802	12.6423	16.9657	18.4587	18.0592	13.9982	4.93412	10.817	8.61257
118513568	aquaporin AQPcic, transcript variant X6	2.11839	0.722926	3.0259	2.1586	1.7163	0.878469	0.823676	1.07548	3.55689	0.508687	0.302413	1.10986	0.779501	0.438605	1.06828	0.648979	1.05894	0.482628	0	0.226902	1.0188
118513568	aquaporin AQPcic, transcript variant X7	0	0.377488	0	0	0	0	0	0	0	0	0	0	0	0	0	0	0	0	0	0	0
118507214	aquaporin-11	91.8646	97.1635	85.5621	110.946	107.036	118.445	199.336	138.178	148.971	162.804	162.587	120.234	137.771	121.526	98.6131	103.14	88.1183	129.403	106.118	112.346	138.697
118517678	aquaporin-like	17.9824	8.65215	11.2354	12.3479	13.8686	27.0691	21.1268	20.9117	36.5745	58.4666	59.6506	65.0804	39.6022	39.491	32.5177	43.6543	37.7585	32.4021	45.1549	62.9771	61.8917
118517681	aquaporin-like	4.87793	2.90782	3.71519	13.8162	9.24353	10.4158	2.85121	3.51296	3.32487	2.88963	2.1564	2.25134	2.04168	1.056	1.74252	3.11435	0.890615	1.43713	3.30363	6.97428	10.9576
118509896	ARF GTPase-activating protein GIT1	13.4029	16.0408	20.0869	15.6458	18.8146	16.3085	56.0734	48.6109	36.4739	26.7734	26.0128	22.5467	27.032	26.0079	22.9277	23.9965	23.7104	25.8102	26.8142	24.3659	23.0605
118511895	arfaptin-2	63.9373	59.3714	66.9089	63.4041	68.6268	68.2257	53.9232	59.0725	60.7165	59.2621	57.2527	57.3922	52.4866	54.0771	55.2206	57.4581	53.7446	56.2208	61.5053	54.7302	53.2154
118511088	arf-GAP domain and FG repeat-containing protein 1, transcript variant X1	0.0102683	0.00087007	9.92407	2.79602	0.0219102	0.141199	0.0991625	3.97996	5.53955	3.98589	0.00219448	3.15641	1.16042	1.11126	9.88401e-07	5.41083	4.92825	0.0523609	1.31552e-05	1.01988	2.81432e-05
118511088	arf-GAP domain and FG repeat-containing protein 1, transcript variant X2	22.7207	19.6578	18.619	18.3864	23.8194	20.0977	30.1631	30.3501	22.5271	23.0257	24.7799	20.7468	21.9727	22.3977	20.3424	19.419	20.203	32.7098	22.5696	21.9995	22.7446
118511088	arf-GAP domain and FG repeat-containing protein 1, transcript variant X3	19.2785	14.5531	15.0127	16.1165	17.7886	18.1768	21.4159	18.878	14.2303	18.8753	19.3245	18.6383	22.1106	19.0764	20.555	17.9802	19.2022	20.5609	18.2273	14.9913	16.7952
118516637	arf-GAP with coiled-coil, ANK repeat and PH domain-containing protein 2, transcript variant X1	16.316	13.1386	22.4577	10.7998	28.2655	14.7976	29.8757	28.4641	21.6359	21.7042	19.1458	23.6872	25.8927	23.0163	20.6997	18.3147	25.8432	25.3028	23.8366	29.3207	21.6911
118516637	arf-GAP with coiled-coil, ANK repeat and PH domain-containing protein 2, transcript variant X2	0	0.693423	0.676989	0.94122	0.604179	0.557521	1.83391	0.748359	0.940284	0.654397	0.646829	2.05805	0	1.28822	0.712833	0.42981	0	1.42518	0	0.669182	0.882161
118516637	arf-GAP with coiled-coil, ANK repeat and PH domain-containing protein 2, transcript variant X3	2.0135	2.61233	4.18168	2.24329	4.3915	2.39144	5.78782	8.57188	1.67061	2.68632	1.86428	3.42106	2.83377	4.37527	8.33611	3.72347	4.55939	3.16217	6.71917	2.23186	5.12694
118516637	arf-GAP with coiled-coil, ANK repeat and PH domain-containing protein 2, transcript variant X4	2.44844	6.47525	8.5163	4.75408	7.6971	7.58692	5.57069	3.54924	6.1103	11.213	10.5334	7.59633	9.83423	11.8832	7.60234	8.65411	10.8415	9.00617	11.2498	12.641	6.13798
118516922	arf-GAP with dual PH domain-containing protein 1-like	10.6595	10.4619	12.2267	10.3769	12.0101	9.74211	10.2758	12.7847	9.8714	8.59975	8.5696	10.7906	7.474	6.62245	8.27155	8.72534	9.36108	10.3159	8.63185	7.58584	8.25485
118510132	arf-GAP with dual PH domain-containing protein 1-like, transcript variant X1	5.37458	4.90883	6.87049	4.79734	5.57064	5.66488	5.29697	5.13956	5.69293	5.88132	4.74315	6.16624	3.81723	4.46788	3.92943	3.75317	3.85785	3.93916	4.6369	4.44783	3.19711
118510132	arf-GAP with dual PH domain-containing protein 1-like, transcript variant X2	1.1841	1.18721	2.14148	0.932583	1.57521	0.862441	1.21031	1.8999	1.69472	0.469462	1.12877	1.15533	0.821194	0.731588	1.28144	0.931808	1.27476	0.98143	1.55452	0.786862	0.954053
118512057	arfGAP with SH3 domain, ANK repeat and PH domain-containing protein, transcript variant X1	0	0	0.00047907	0.542728	1.99784	3.26602e-07	1.23389	1.00073	0	4.44254e-10	1.92445e-09	1.80024e-05	3.04885e-08	2.35511e-06	3.56491e-08	0.975501	1.16586	0	1.63624	0	1.51286e-07
118512057	arfGAP with SH3 domain, ANK repeat and PH domain-containing protein, transcript variant X10	13.8763	9.32545	17.7123	10.6502	19.2111	10.8661	10.761	23.3965	13.3564	17.934	16.7192	13.8085	16.5627	10.2075	12.4438	13.3266	16.1725	10.291	15.2192	16.355	11.8067
118512057	arfGAP with SH3 domain, ANK repeat and PH domain-containing protein, transcript variant X11	2.5758	8.14199	4.88583	5.77905	8.42823	5.30234	10.3111	3.0932	2.08818	1.28066	5.59634	1.29894	3.74635	4.14003	5.1203	4.33375	7.39791	11.0087	8.39707	4.50352	3.50966
118512057	arfGAP with SH3 domain, ANK repeat and PH domain-containing protein, transcript variant X12	6.40005	7.15684	8.78668	7.35847	12.5253	6.91475	11.5775	10.7332	9.24844	10.7363	8.44287	7.99375	8.19469	9.69671	8.82602	7.34484	8.53086	11.1181	7.8124	9.6304	7.49109
118512057	arfGAP with SH3 domain, ANK repeat and PH domain-containing protein, transcript variant X2	1.54782	0	3.25985	0	3.05626	0.00336804	1.22402	7.78183e-10	0	1.65731	2.625e-09	2.87637e-07	1.15956	3.92832e-06	6.03685e-05	0.0180917	0.000227205	2.44957	2.29099	1.06814	2.00716
118512057	arfGAP with SH3 domain, ANK repeat and PH domain-containing protein, transcript variant X3	1.31171	0	3.63669	0.827737	0.00930293	2.58109	2.41923	1.53785	2.44106e-08	1.49861	3.25142	7.49417e-05	0	4.0781	0.00961179	0.100846	2.28894	0	1.15766e-08	2.36835e-08	6.29693e-07
118512057	arfGAP with SH3 domain, ANK repeat and PH domain-containing protein, transcript variant X4	0	0.818212	3.86456e-06	0	0.0028844	1.57674	1.69444	2.55832e-05	0.000473452	1.7847e-08	0.978178	1.17294	2.01942	0.0158548	1.78917e-06	5.92819e-05	3.9588e-07	0	1.35175	6.36705e-07	6.27378e-08
118512057	arfGAP with SH3 domain, ANK repeat and PH domain-containing protein, transcript variant X5	2.73738	6.93094	7.54539	4.77944	6.04413	0.243008	5.96867	4.4461	4.78338	4.92534	6.21723	5.03587	8.13667	6.87864	7.46645	5.93601	9.2967	8.17368	6.43358	8.38615	4.448
118512057	arfGAP with SH3 domain, ANK repeat and PH domain-containing protein, transcript variant X6	1.1806	1.21228e-07	1.78671	2.46536	2.53235	7.17948	1.76975	6.29308	3.07199	1.89395	1.6631	4.25212	1.995	0.0144365	1.65413	4.32975	1.03828	3.62402	1.90401	2.82978	2.72106
118512057	arfGAP with SH3 domain, ANK repeat and PH domain-containing protein, transcript variant X7	0.000622568	0.409702	1.37793	0.657851	1.50556	0.506328	0.296603	0	0	1.12607	0.730877	1.88411e-09	0	0.987851	0	0.631941	2.19583	1.18973	2.17406	7.17182e-07	1.12249
118512057	arfGAP with SH3 domain, ANK repeat and PH domain-containing protein, transcript variant X8	3.58895	2.38205	4.9868	2.54734	4.48082	1.40027	0.755154	2.03754	0.868202	1.65435	0.000165256	3.86963	1.74283	2.19174	0.93062	2.81183	0.0309519	0.184766	0.860262	1.64825	0.000137359
118512057	arfGAP with SH3 domain, ANK repeat and PH domain-containing protein, transcript variant X9	4.75631	5.97935	7.81416	4.57047	7.76642	6.82606	7.37598	7.51927	3.46557	6.34926	2.33068	7.5269	2.83494	8.63213	7.22948	2.20182	7.15236	1.40493	2.14684	3.22493	4.14945
118511697	arginase, hepatic	0	0	0	0.0694725	0	0	0.287061	0	0	0.388021	0.554062	0.103645	4.00301	2.61866	2.16237	2.45212	2.80187	1.00871	0.334813	1.03779	1.14361
118512798	arginine kinase, transcript variant X1	4.9411	6.36185	4.22572	4.06357	3.54422	1.96868	3.69714	2.81598	4.00646	4.09592	5.33991	5.95799	2.19211	3.54819	3.42515	2.55868	3.85705	2.41893	1.87251	6.44664	2.25362
118512798	arginine kinase, transcript variant X10	47.4939	48.0134	41.4217	38.2487	41.5563	30.1649	29.0197	33.0872	39.0059	17.3515	24.5745	25.8609	17.5791	26.4576	26.244	31.3762	31.6254	19.4844	41.9502	39.1243	34.5746
118512798	arginine kinase, transcript variant X2	30.571	31.0496	40.4304	38.0364	41.1372	35.1446	27.3506	29.3742	23.592	24.3287	23.6838	18.6927	19.0297	28.5383	29.8186	38.1386	38.5832	32.2846	28.866	38.3917	13.7094
118512798	arginine kinase, transcript variant X3	3.44681	2.65619	7.33585	8.21141	4.02139	5.53338	7.15951	8.64187	17.5251	2.96682	7.20231	7.26087	3.4086	8.04436	6.94337	5.69525	5.87396	8.82267	6.98482	13.6409	4.91602
118512798	arginine kinase, transcript variant X4	6.02417	3.38552	3.13402	2.3264	5.45241	3.84053	2.86639	4.05548	2.30103	4.72661	4.35668	0	3.58489	2.73681	1.60748	0.477292	5.93433	4.54102	5.41429	1.78513	2.2562
118512798	arginine kinase, transcript variant X5	90.8381	94.5739	125.915	87.1985	119.707	98.0721	59.5247	59.3109	52.2231	68.1497	55.3005	50.2141	72.2976	63.1873	64.9279	68.9725	85.9116	73.0411	70.4549	73.8936	49.4432
118512798	arginine kinase, transcript variant X6	515.289	504	544.173	432.755	495.846	461.9	315.024	373.639	346.425	337.258	309.7	335.578	301.499	311.134	337.798	318.533	331.194	300.862	337.573	319.643	302.431
118512798	arginine kinase, transcript variant X7	34.4323	26.082	38.6607	29.5528	34.8004	25.771	22.5419	26.5578	26.135	15.8724	17.9517	18.1114	16.4357	13.3157	13.1245	20.3052	15.9171	9.04518	20.9175	18.2029	16.0277
118512798	arginine kinase, transcript variant X8	4079.61	4149.46	4412.13	3314.67	3498.3	3279.97	2927.21	3159.33	3616.75	2304.24	2229.62	2598.24	2110.51	2206.26	2467.17	2407.18	2451.4	2101.54	2611.72	2864.88	2572.48
118512798	arginine kinase, transcript variant X9	785.926	657.006	847.54	499.39	550.295	630.472	477.486	618.323	581.793	402.321	444.037	521.666	400.248	393.688	446.552	434.032	529.846	377.518	565.351	527.704	421.552
118505532	arginine kinase-like	4.42249	4.29291	3.80915	4.18359	5.69083	5.76124	9.96254	8.70846	9.28138	10.0945	11.4262	11.5167	9.48633	8.11255	11.163	6.67589	6.08252	4.11506	5.75692	5.47632	5.77632
118505297	arginine/serine-rich coiled-coil protein 2-like	142.859	156.595	146.856	159.323	167.611	143.767	205.465	199.747	203.819	198.978	188.396	189.826	177.413	177.712	176.961	168.52	180.233	194.838	159.928	180.677	158.307
118517402	arginine/serine-rich protein PNISR-like	11.0602	11.9201	20.1833	10.8156	22.9259	13.5515	25.6266	28.1871	16.182	24.0401	20.7564	20.6759	23.134	24.3413	25.35	21.7491	26.0695	24.6211	30.1088	30.0279	21.8557
118508965	arginine-glutamic acid dipeptide repeats protein, transcript variant X1	0.378803	0.313822	1.16208	0.142113	0.0891273	0	0.0890541	0	0.0874663	0	0.121205	0	0.137463	0.122609	0	0.0969898	0	0.0957474	0.0935517	0.0521891	0.080465
118508965	arginine-glutamic acid dipeptide repeats protein, transcript variant X2	0.0667078	0	0.081949	0	0	0.0936415	0	0.0922931	0	0.147089	0.0789713	0.0671555	0	0	0.0587679	0.000193186	0.0319697	0.0903199	0	0	0
118513710	argininosuccinate lyase-like	2.24392	1.52777	1.75102	12.1866	8.38533	12.9959	2.41785	2.09686	2.71025	8.53612	12.1938	13.7205	3.50136	6.36307	5.29575	2.01994	4.22343	2.6406	5.67156	26.2994	33.9005
118517126	argininosuccinate lyase-like	1.74264	1.581	1.24209	10.2748	7.61173	12.1327	1.09689	2.92216	2.29318	7.93076	12.0682	16.8108	5.17872	5.35957	4.47864	1.80346	4.85886	2.89791	6.76765	26.0891	34.81
118506852	argininosuccinate synthase	0.483822	0.603668	0.400527	0.721222	0.636677	0.757597	0.840734	0.0849819	0.299797	0.154919	0.516257	0.992389	2.54767	1.17835	0.864159	0.772249	0.765559	0.495788	0.534965	0.977371	0.85806
118504778	arginyl-tRNA--protein transferase 1, transcript variant X1	19.8003	60.7815	8.69326	41.9702	45.7841	53.9952	36.043	35.5953	24.0519	80.4564	13.5658	24.8589	23.6616	53.8673	21.5176	27.0981	16.5871	5.54693	36.8809	25.4756	6.03439
118504778	arginyl-tRNA--protein transferase 1, transcript variant X2	0	1.21124	3.15048	1.98634	2.57099	1.21902	4.28622	0	1.39227	1.4776	0	4.74261	2.32244	2.44953	1.32477	0	1.10076	5.8434	1.16628	0	0
118504778	arginyl-tRNA--protein transferase 1, transcript variant X3	15.9668	10.5154	20.2967	18.0143	24.0494	11.3557	27.5449	18.9235	20.5029	21.1283	25.4051	11.1681	13.2119	15.9805	21.3772	23.0246	12.366	9.36638	9.27709	28.5185	10.1304
118504778	arginyl-tRNA--protein transferase 1, transcript variant X4	58.6737	26.1608	61.3441	40.5943	38.8008	36.0641	55.3888	55.7353	73.6072	21.1842	88.1597	68.1536	57.372	44.122	62.8194	48.4927	78.6	104.656	32.2138	35.2966	82.6479
118504778	arginyl-tRNA--protein transferase 1, transcript variant X5	1.19993	1.24676	0	3.81055	5.0244	0.396656	6.42914	6.93695	4.05204	3.25743	2.66768	5.19212	3.59633	2.76503	6.42311	3.47387	2.9413	3.69607	1.34793	5.21349	0
118504778	arginyl-tRNA--protein transferase 1, transcript variant X6	49.2974	13.3697	55.0541	40.0126	29.8411	18.6109	83.1589	47.1597	63.5725	23.4416	78.8261	54.6094	52.5862	12.6562	47.5688	53.3237	66.9673	74.1557	26.1397	28.5498	57.4481
118504778	arginyl-tRNA--protein transferase 1, transcript variant X7	14.1553	59.2309	3.61878	40.7576	44.0519	57.8819	24.7896	35.5411	11.4042	53.4557	4.01837	13.3479	18.6166	48.3307	12.6002	13.6372	8.27015	8.04999	39.1692	29.4121	7.50656
118504778	arginyl-tRNA--protein transferase 1, transcript variant X8	0.290801	2.78713	2.15281	2.06103	2.36327	3.28655	1.45547	1.72742	0.633812	8.07053	0.125652	1.01929	1.18689	1.09044	1.28823	0.992423	0.152637	0.288326	1.65192	0.366505	0
118511795	ARL14 effector protein	25.0512	23.8317	35.239	23.8999	34.9142	30.5884	45.3089	50.7153	31.4008	41.6742	42.6043	54.0008	40.5237	39.7874	39.545	34.7893	40.6224	38.6266	51.3327	39.6203	35.1995
118512399	armadillo repeat-containing protein 2	1.29609	0.965541	1.33353	1.10718	1.15951	0.780348	4.87743	4.03157	4.24811	0.861268	0.610581	0.41111	0.742085	0.785338	0.736484	0.481478	0.473729	1.05191	0.956495	0.677671	0.550942
118514349	armadillo repeat-containing protein 6 homolog, transcript variant X1	15.7416	19.3386	14.8641	15.347	13.2088	21.487	6.13125	7.15295	5.58666	9.53418	10.5539	6.48005	14.04	9.78459	5.58325	6.84963	7.56062	6.45669	9.23243	5.39498	7.20176
118514349	armadillo repeat-containing protein 6 homolog, transcript variant X2	22.1751	22.8097	23.1988	29.4003	31.5134	23.3316	10.2254	9.66105	5.87904	8.00172	7.63171	10.4436	7.88397	6.72057	9.34183	8.0901	5.31701	7.26666	6.4469	8.76786	9.88564
118514349	armadillo repeat-containing protein 6 homolog, transcript variant X3	1.65969	1.46544	0.894345	1.94361	1.32475	0.719909	0	0.80251	1.74444	0	1.8668	0	0	0	0.891772	1.53489	0.647362	1.55402	1.06846	0	0
118504253	armadillo repeat-containing protein 7	17.9052	18.1886	19.7974	19.8095	17.494	21.1508	20.6644	19.0381	20.5883	21.9147	20.857	18.6971	20.7415	19.0528	18.5542	19.329	15.2881	21.0676	22.6165	20.5469	28.5132
118514341	armadillo repeat-containing protein 8-like	23.9299	25.3933	26.5153	27.2998	28.4367	27.6184	38.3722	37.8515	34.6389	40.4263	34.2425	31.8707	34.8687	38.1942	38.8067	38.4815	36.7282	37.3507	39.2982	39.9281	36.2242
118513627	armadillo repeat-containing protein gudu	16.7251	6.44019	15.0202	0.495095	0.644578	0.574344	30.7954	21.5963	23.3933	2.58036	1.14101	1.71972	2.02524	2.18717	1.28711	1.45154	1.57693	1.99151	1.43318	1.51566	1.84429
118515568	armadillo segment polarity protein, transcript variant X1	0	0	0	0	0	0	0	0	0	0	0	0	0	0	0	0	0	0	0	0	0
118515568	armadillo segment polarity protein, transcript variant X10	0.4153	0.22071	1.61161	0.344075	0.373813	1.02149	0.434223	0.981528	0.415352	0.401167	0	0.218233	0.525866	0.182323	0.394029	0.332871	0.657651	0.162519	0	0.858026	0
118515568	armadillo segment polarity protein, transcript variant X11	0.246568	1.05605	1.89659	1.02297	0.440598	0.963189	0.504165	0.85604	0.481491	0.230925	0.222282	0.502082	1.01217	0.212009	0.45942	1.16704	0.908737	0.750482	0.807444	0.460774	0
118515568	armadillo segment polarity protein, transcript variant X12	1.83551	1.43121	2.85806	1.40096	2.32107	1.84699	0.805688	1.1993	2.04239	0.73695	0.701509	1.31833	1.89157	1.19179	1.70558	0.609045	1.52758	1.38602	0.638856	0.245942	0.759857
118515568	armadillo segment polarity protein, transcript variant X13	0.391178	0.200522	0.428182	0.155266	0.343867	0.197751	0	0.237152	0.207867	0.208009	0	0	0.349814	0.176963	0	0	0.156662	0	0.181848	0	0
118515568	armadillo segment polarity protein, transcript variant X14	1.32797	1.40729	1.88274	2.54488	2.69774	2.82208	2.41058	1.06549	0.45376	0.449949	0.400861	1.33177	1.49832	1.14124	1.66151	0.692466	1.36377	0.381897	1.64755	1.37534	0
118515568	armadillo segment polarity protein, transcript variant X15	46.3022	43.068	53.39	42.8079	59.1274	57.7975	31.827	51.7747	41.3817	57.3301	54.977	58.9313	57.3374	40.9718	38.2675	36.4655	48.2465	37.6567	58.9144	57.7408	32.2523
118515568	armadillo segment polarity protein, transcript variant X16	54.3979	74.3612	94.0465	61.1029	101.419	51.7978	110.039	83.6336	62.7831	71.0994	61.3288	72.5268	61.6125	67.3321	70.9417	70.2453	88.3106	94.4317	63.4294	76.2228	56.5284
118515568	armadillo segment polarity protein, transcript variant X17	17.3443	15.2592	23.1219	23.5639	29.4733	22.5236	34.6232	31.544	15.3019	42.6313	39.6191	32.2824	34.4044	34.456	20.3983	20.6434	24.7021	46.0764	41.1615	28.5642	30.346
118515568	armadillo segment polarity protein, transcript variant X18	85.9001	92.2965	137.612	86.377	141.85	95.9844	107.229	119.44	88.6157	120.322	103.867	115.457	98.7545	97.8423	92.631	88.844	115.053	114.205	100.735	109.512	70.7903
118515568	armadillo segment polarity protein, transcript variant X19	12.9972	15.6911	22.7776	11.7728	19.5064	15.3945	14.1285	20.4223	12.4849	16.7511	14.0919	14.5422	11.442	14.1917	12.2147	10.6993	15.0233	16.4065	13.032	12.7202	9.30393
118515568	armadillo segment polarity protein, transcript variant X2	3.69756	5.70176	8.2652	4.44342	7.83531	4.33108	5.18479	6.38359	5.11663	3.57488	3.58986	4.75119	5.05586	2.80058	3.88858	3.56121	5.71347	3.84718	3.58666	2.9478	2.57348
118515568	armadillo segment polarity protein, transcript variant X3	1.89063	2.18667	1.5515	0.54716	3.72139	1.29754	2.00703	1.13186	1.19179	1.62715	1.36006	2.27149	1.03646	1.15049	0.697784	0.298423	1.10337	1.38262	1.50276	1.86385	0.921086
118515568	armadillo segment polarity protein, transcript variant X4	0	0.414125	1.07386	0.966301	1.92965	0.771104	0.620458	0.685065	0.591269	0.19016	0.729292	0.208615	0.492556	0.512659	0.186184	0.942655	0.448553	0.462333	0.494184	1.12357	0.436337
118515568	armadillo segment polarity protein, transcript variant X5	1.82932	1.51062	3.82203	1.51227	4.0141	2.01113	2.33527	2.63385	1.41835	1.9594	1.70568	3.0056	2.56672	1.42268	0.962999	0.48983	2.89797	2.22889	2.04974	1.88713	1.06093
118515568	armadillo segment polarity protein, transcript variant X6	5.90181	8.30434	11.9619	6.17792	11.3618	8.74485	5.66878	7.65058	9.02689	4.86581	7.56177	6.34439	6.26616	6.78197	5.51688	6.62032	8.08699	8.25808	4.70168	6.73242	4.25863
118515568	armadillo segment polarity protein, transcript variant X7	2.20478	2.35042	2.95281	2.67356	4.9877	2.73136	2.10295	2.95626	2.74098	1.97549	1.90255	2.05582	1.72666	2.444	1.72885	0.637861	0.962601	1.99759	1.77067	1.49045	1.55169
118515568	armadillo segment polarity protein, transcript variant X8	4.70302	3.69467	8.2238	3.51599	6.09554	5.24947	3.13414	5.98929	5.75855	3.30304	3.75925	3.12365	3.53787	1.86838	2.43236	3.55982	3.52859	2.99916	2.6803	2.67551	3.48492
118515568	armadillo segment polarity protein, transcript variant X9	0.408407	0.433927	0.449672	0.673506	0.54922	0.404201	0.427239	0.240575	0.407694	0.788208	0.381223	1.07467	0.516343	0.178649	0.387502	0.328061	0.154927	0.319889	0.343098	0.195372	0.303836
118510942	armadillo-like helical domain-containing protein 3	35.1479	32.4386	31.3008	37.4835	32.4691	32.763	37.876	33.8261	29.4428	33.6668	31.0693	26.3825	31.2229	30.7464	27.9855	28.3827	24.8093	27.896	25.0662	24.3515	28.0821
118510596	aromatic-L-amino-acid decarboxylase	1.42202	1.07026	2.09809	0.911152	1.37407	1.66376	6.43602	9.51226	33.6683	10.1757	11.2064	27.1205	12.2686	19.3844	20.3622	12.0376	27.6922	11.7404	10.1326	13.0278	8.60938
118510594	aromatic-L-amino-acid decarboxylase, transcript variant X1	29.1279	36.4042	35.7231	40.9547	38.57	31.0201	24.5434	29.8916	25.5582	28.8684	32.5654	28.7972	37.7199	27.5875	37.1084	27.7791	26.097	25.6751	50.0501	31.4142	30.1373
118513264	aromatic-L-amino-acid decarboxylase, transcript variant X1	58.7556	64.9658	79.9859	75.0148	86.9509	78.6867	43.452	54.0813	52.1897	55.678	58.4583	65.1872	50.7547	54.4343	52.0654	47.233	58.0383	47.2197	55.9795	56.1968	42.9349
118510594	aromatic-L-amino-acid decarboxylase, transcript variant X2	24.2078	31.0011	36.1039	33.0644	38.0273	32.7509	26.0111	22.6098	23.5197	21.6639	25.3511	24.5344	27.4212	29.5084	22.8	17.9665	28.3439	18.9134	23.3684	23.6082	13.6696
118513264	aromatic-L-amino-acid decarboxylase, transcript variant X2	3.88805	6.66887	3.87796	6.20059	7.32267	3.42885	9.90556	7.98761	9.4451	8.00232	9.66978	9.90154	8.59453	6.99649	9.52859	6.61054	8.65078	11.0233	8.97148	9.18791	5.828
118510594	aromatic-L-amino-acid decarboxylase, transcript variant X3	11.2021	12.4444	12.9651	13.3504	22.9222	13.9822	12.6933	18.0342	14.7134	14.2796	16.5769	18.1044	14.1471	18.1535	18.3192	13.9325	16.7209	14.0133	18.5205	13.1416	13.1212
118513264	aromatic-L-amino-acid decarboxylase, transcript variant X3	2.17053	2.89837	1.44622	5.85314	9.80987	5.47759	0	0	0	0.886253	2.31851	0	0.0577337	0.573987	0	0	0.43318	1.438	2.04434	2.10021	1.35119
118510594	aromatic-L-amino-acid decarboxylase, transcript variant X4	0.81681	0.845791	1.54087	0	0.750811	4.13046	0	1.24121	0	2.03905	0.754959	3.44357	0.743839	1.78435	3.27689	0	1.37251	0.641717	2.39763	2.51776	1.71273
118513264	aromatic-L-amino-acid decarboxylase, transcript variant X4	0	0	3.71665e-05	0	0	1.39467e-09	0	0	0	2.54551e-08	0	0	1.26592	0	0	0	7.51394e-07	0.985744	0	0	0
118510594	aromatic-L-amino-acid decarboxylase, transcript variant X5	10.0688	10.3432	11.9259	7.23773	8.59536	17.3469	10.2245	20.7784	12.3822	8.315	17.8948	21.8013	22.9198	13.1646	9.99636	15.0665	12.9732	11.4732	20.4009	7.15232	7.06114
118506629	arrestin domain-containing protein 2-like, transcript variant X1	5.49721	3.36802	3.59225	3.54936	3.33918	2.49691	1.92376	3.00088	4.32362	2.96897	4.38515	4.05074	7.37702	8.48361	10.4563	6.91438	7.20312	6.39601	6.02791	3.93633	5.06906
118506629	arrestin domain-containing protein 2-like, transcript variant X2	2.53515	3.30265	1.718	5.01171	3.09439	3.52092	3.9584	6.34583	4.4865	4.44549	7.1093	7.25926	10.6486	7.66089	7.32423	10.5448	14.01	11.5459	5.99016	8.86177	6.54326
118506628	arrestin domain-containing protein 3-like	14.8164	14.5709	14.5958	17.2739	15.6583	18.2393	20.3886	22.9737	20.6208	23.3863	23.1999	21.3079	29.8069	26.4292	28.8241	28.8761	29.1721	32.4489	30.9007	26.2811	26.4861
118506630	arrestin domain-containing protein 3-like	0.804987	0.716122	0.388697	0.807569	1.29758	0.467891	0.964236	0.824709	1.01835	0.977185	0.858851	1.04319	1.71188	0.889572	0.768798	0.403581	0.914376	1.44341	0.908548	0.802351	1.22159
118506631	arrestin domain-containing protein 3-like	14.1918	11.7912	11.3131	11.9714	11.7365	12.42	17.9878	17.3716	24.4595	16.7649	16.7596	21.1023	19.6629	20.2891	21.2274	19.0749	19.9948	19.3343	19.5198	21.1687	17.3925
118506723	arrestin domain-containing protein 3-like	1.97274	1.91425	2.71024	3.93033	1.48084	1.60185	1.77784	1.79706	1.9809	1.80191	1.94951	1.92413	1.79535	1.31465	1.37033	2.26067	1.18305	2.62107	1.69681	2.30648	1.14866
118512269	arrestin domain-containing protein 3-like	0.115429	0.112044	0.13371	0.0925834	0.106293	0.172488	0.0637836	0.14184	0.0625689	0.0646294	0.246171	0	0	0.218745	0	0	0.0982836	0	0.0558126	0.187938	0.0956008
118514639	arrestin domain-containing protein 3-like	18.6699	18.113	21.9606	20.0853	27.974	24.6463	23.2323	26.4988	20.7572	29.7717	28.5056	32.7273	30.5061	30.7552	27.934	26.3541	28.604	29.0363	29.613	29.5087	23.0772
118505010	arrestin domain-containing protein 4	3.83617	1.80876	3.49103	3.20818	1.81658	1.80152	1.9378	1.48128	1.66343	1.28848	1.34383	1.7021	1.19149	1.55797	1.54135	1.17748	1.0264	2.45495	1.64269	4.39952	1.18031
118509473	arrestin homolog	174.08	94.4503	166.272	111.741	95.9161	89.9555	1225.03	221.295	265.778	605.397	460.412	801.39	688.327	269.204	300.728	322.791	329.485	981.713	175.806	1316.6	823.215
118511110	arrestin homolog	205.574	69.5331	123.471	91.1916	53.3351	90.4877	1110.86	149.42	276.901	472.942	349.708	745.564	630.422	187.51	220.401	220.834	221.8	746.288	86.0639	892.324	753.261
118504145	arrestin red cell, transcript variant X1	27.6278	19.951	18.1453	16.0553	30.9491	16.362	17.5294	12.0428	20.4116	25.1053	10.1446	22.9522	23.9677	15.3784	18.6022	16.7365	11.7379	19.9334	15.3947	13.0159	14.4007
118504145	arrestin red cell, transcript variant X10	9.99539	8.7198	8.02393	14.2827	13.3135	9.9285	9.636	9.83584	8.00849	6.96018	9.03449	11.8808	9.09468	12.746	8.54486	8.34091	6.76582	8.86049	10.1354	9.20579	6.35004
118504145	arrestin red cell, transcript variant X11	1.64244	2.58707	1.91352	1.41749	0.517137	1.20377	1.31555	2.98237	2.02492	0.684941	0.656075	0	1.63533	0	1.77625	2.70417	0.537071	0	1.93874	0.633737	0.489804
118504145	arrestin red cell, transcript variant X12	0.595448	1.67727	1.32018	0.480731	0.565673	3.32802	1.36431	2.43344	0.00467251	1.53008	1.43201	0.817672	0.582404	0.593332	1.29191	1.48789	1.74911	0.535539	2.61948	0.635246	1.08225
118504145	arrestin red cell, transcript variant X13	0	0	0	0.695515	1.11567	0.438237	0.572328	1.00665	2.08781e-07	0	0	0.732753	0	0	0.615579	0	0	0	0	0.077969	0.00278721
118504145	arrestin red cell, transcript variant X14	0	0	0	0	0	0	0	0	0	0	0	0	0	0	0	0	0	0	0	0	0
118504145	arrestin red cell, transcript variant X15	9.50874e-06	3.6412	3.10993	9.61484	0.000910537	0.00166208	3.73426	6.03863	6.49051	2.40562	0.0152374	0.0143879	0.000225085	5.13749	0.000124619	6.59792	0.278111	0.00589419	4.43481	0.00354189	0.0239894
118504145	arrestin red cell, transcript variant X16	0.608297	0	0	0.527945	0	0.6955	0.695103	1.66901	2.21861	0	0.779179	0.8658	1.98154	1.18351	0.68709	0	1.20017	0	0.64976	0.711493	0.591492
118504145	arrestin red cell, transcript variant X17	0.642141	0	1.52348	0	0	0	0	0	0.807675	0	0	0	0	0	0	0	0	0	0.745793	0	0
118504145	arrestin red cell, transcript variant X18	0.68587	0	0	0	0	0.801543	0	1.90104	0	0.898275	0	0	0	0.660966	0.739979	0	3.98467e-08	0	0	0	0
118504145	arrestin red cell, transcript variant X19	2.38486	7.86889e-08	1.17484	3.22384	1.34294	0.00474728	8.75705e-05	0	5.24896e-08	0	5.20644	4.19787	1.48263e-06	1.66823	0.870753	0.00320847	1.79347e-05	1.76968	1.3036e-05	0.696719	0.983487
118504145	arrestin red cell, transcript variant X2	10.4442	10.991	11.5154	12.1231	10.3944	11.3036	11.2336	11.98	7.53135	12.1363	16.57	8.61641	11.252	10.2599	12.6733	11.0906	12.1104	8.14465	8.24274	7.39171	9.24086
118504145	arrestin red cell, transcript variant X20	1.57626	2.59989	1.16499	2.1714	2.35191	1.62679	0.984116	1.21103	0.924653	3.00115	1.7986	0.388561	1.08856	1.04267	2.82377	2.63194	1.14899	3.59297	1.34273	0	1.68535
118504145	arrestin red cell, transcript variant X21	0.549036	1.00094	0.591376	0.655008	0.515493	1.24921	0.472358	1.0537	0.105127	1.02428	1.56634	0.130678	0.457347	0.556488	1.2325	1.14626	0.581727	1.29571	0.540713	0	0.706845
118504145	arrestin red cell, transcript variant X22	0.470314	0.996118	0.432091	1.74114	0.856369	0.862001	0.45568	0.875658	0.295748	0.711599	1.46317	0.157091	0.336743	0.749047	1.1492	1.16828	0.577143	1.42688	0.769627	0	0.647367
118504145	arrestin red cell, transcript variant X23	2.86707	6.54556	5.27621	2.87426	2.30728	4.50487	6.99155	5.86663	3.82685	5.67161	1.15886	0.0864182	4.89574	1.2214	3.3877	3.23964	4.00621	2.94548	4.02622	1.88816	3.44537
118504145	arrestin red cell, transcript variant X3	1.15164	1.00153	0.823319	0.86998	0.812959	0.385083	1.89644	1.39395	1.1782	1.51926	1.56957	1.29926	1.25007	1.33062	1.06749	0.790391	0.736033	1.49961	0.746767	0.393407	1.18942
118504145	arrestin red cell, transcript variant X4	4.58492	3.21454	0.858674	3.36754	0.61934	1.78024	0	1.4698	2.20663	0	0.792072	1.12716	0.794301	2.91372	1.66511	0.552319	2.21583	1.65671	5.01514	1.8235	2.02766
118504145	arrestin red cell, transcript variant X5	5.10971	1.98843	4.92946	2.06104	5.19566	3.82738	1.79499	3.40198	4.60323	2.8207	3.29472	1.90083	3.93048	5.692	0	1.82339	4.16581	2.11031	2.70967	2.77966	3.09746
118504145	arrestin red cell, transcript variant X6	0	0.745974	1.85015	0	1.61711	1.65253	0.975545	0	0.768247	1.83355	0.785581	0.89411	2.47756	1.53958	2.39132	1.24498	1.19259	0.560516	0	0.724594	0
118504145	arrestin red cell, transcript variant X7	0.00174998	0.690248	13.8574	3.3796	2.46573	13.3874	0.379464	10.6164	0.940728	5.44057	13.1087	12.1643	0.256817	0.00967671	0.0037372	5.57276	22.5791	17.2644	9.19952	15.3998	13.0394
118504145	arrestin red cell, transcript variant X8	11.2712	8.58994	10.5447	5.45608	7.98463	13.8596	9.70269	11.4954	2.9045	9.67986	9.49205	9.61768	11.8093	9.3633	8.97667	8.0447	6.67388	7.94107	7.06237	7.10762	6.77066
118504145	arrestin red cell, transcript variant X9	1.66023	3.64222	3.19415	1.85453	3.69015	3.51615	2.59109	4.42299	1.37556	2.04383	3.81081	2.28017	2.09321	3.26491	2.98024	1.81105	3.82572	1.52116	0.648906	1.26215	2.90428
118508807	aryl hydrocarbon receptor nuclear translocator homolog, transcript variant X1	0	4.4734e-08	0	6.97225e-06	1.01905e-07	4.35344e-09	0	0	0	0	0	0	0	0	0	0	0	2.27672e-10	0	0	0
118508807	aryl hydrocarbon receptor nuclear translocator homolog, transcript variant X10	1.16185	3.91518	4.76905	5.57307	1.83215	0.897674	2.61899	0.000110396	7.04541	3.78353	3.80882	0.585319	6.46019	7.15722e-05	0.0834261	10.3434	0.279387	12.2119	9.18252	3.76725	7.33251
118508807	aryl hydrocarbon receptor nuclear translocator homolog, transcript variant X11	0.878919	0	0	0	0	0	0.958341	1.2295	0	0.591433	0.420491	0.534036	0.421987	0	0	0.400993	0.427224	0	0.503337	0.48251	0.426698
118508807	aryl hydrocarbon receptor nuclear translocator homolog, transcript variant X2	1.56626	1.44468	3.53759	1.73569	4.86969	2.31892	2.66138	3.39206	1.32733	2.83983	0.929481	2.48484	2.49289	2.60493	1.93176	1.54957	2.31922	3.01677	1.37952	2.90082	1.65352
118508807	aryl hydrocarbon receptor nuclear translocator homolog, transcript variant X3	0	0.696439	0.502968	0.793915	1.11196	1.01937e-06	1.35247	0.528911	1.10063	0	0.995685	0.535019	0.985868	0.956634	0.690423	0.547156	0	0	1.07196	0.644494	0.747697
118508807	aryl hydrocarbon receptor nuclear translocator homolog, transcript variant X4	0	0	0	0	0	0	0	0	0	0	1.05799	0.327939	0.540565	0	0	0.381939	0	0.476774	0.555915	0	0
118508807	aryl hydrocarbon receptor nuclear translocator homolog, transcript variant X5	0	0	0	0	0.445056	0	0	0	0	0	0	0	0	0.209988	0.437154	0	0	0	0	0	0
118508807	aryl hydrocarbon receptor nuclear translocator homolog, transcript variant X6	10.4217	12.1724	19.9857	9.69829	14.8587	14.1886	20.7314	25.0946	14.7789	18.2454	15.5029	19.8377	17.6499	16.1279	17.9796	15.077	23.2717	20.5682	20.889	18.7111	15.2213
118508807	aryl hydrocarbon receptor nuclear translocator homolog, transcript variant X7	5.18054	4.07085	15.0177	4.55033	15.873	11.7955	15.8987	8.20261	8.27422	12.7696	9.34054	10.3911	11.5948	15.3818	10.5887	9.87937	16.8553	18.0855	14.4914	14.8179	9.02871
118508807	aryl hydrocarbon receptor nuclear translocator homolog, transcript variant X8	9.17489	5.91426	4.6824	5.57239	10.0653	3.39765	11.3763	20.7802	7.42957	10.1014	8.96512	11.1105	8.87019	10.2737	13.023	6.9751	11.3495	9.57989	9.61889	10.6872	7.15204
118508807	aryl hydrocarbon receptor nuclear translocator homolog, transcript variant X9	4.19954e-09	1.29984e-07	1.17622e-08	5.1423e-09	1.73663e-09	7.87284e-10	6.46349e-10	0	1.07154e-09	1.51157e-08	1.61831e-08	2.9235e-10	8.80897e-08	0	3.77058e-10	1.17472e-07	5.77676e-10	6.13511e-08	2.21582e-09	1.29442e-09	7.19924e-07
118504166	arylsulfatase B-like, transcript variant X1	2.24162	2.54818	2.17611	1.54951	2.82196	0.815527	0.983047	1.42477	0	1.35735	5.942e-06	2.91767	2.29683e-09	0.485379	0	0	0	4.15658e-05	0	4.46121	2.51142e-07
118504167	arylsulfatase B-like, transcript variant X1	0.242171	0.0550458	0.174842	0	0	0.0350389	0.238779	0	0	0	0	0.171655	0.0594348	0	0	0	0	0.0587368	0	0.0651396	0
118504166	arylsulfatase B-like, transcript variant X2	0	0.553054	0	0.292214	1.24786	0	0.27498	0	0.47272	0.555066	0	0.603514	0.650729	0.802407	0.428416	0.269937	0.781225	1.29074	0	0.444885	0
118504167	arylsulfatase B-like, transcript variant X2	0.506418	0.305456	0.143654	0.187781	0.308251	0.133415	0.364303	0.287773	0.29037	1.01111	0.428032	1.63302	0.545201	0.44475	0.488371	0.259093	0.598139	1.50285	0.453067	2.03746	0.555706
118504166	arylsulfatase B-like, transcript variant X3	1.65947	0.79854	2.55528	5.86286	5.992	5.7906	4.1686e-07	2.2748e-06	0.835549	3.836	5.54681	4.04148	5.63096	5.06964	7.14349	5.259	3.18644	6.7031	3.43594	3.8411	6.43353
118504166	arylsulfatase B-like, transcript variant X4	7.26322	6.86862	6.55484	10.6953	14.6356	11.0909	2.44533	3.2765	3.19887	5.95179	12.9889	10.4173	10.9867	10.4904	10.4659	10.8468	8.37747	12.4237	6.88102	13.5798	7.6459
118504166	arylsulfatase B-like, transcript variant X5	0	0	0	0	0	0.456295	0	0	0	0	0	0	0	0	0	0	0	0	0	0	0
118504166	arylsulfatase B-like, transcript variant X6	0.63829	0.584426	0	1.16282	0.373782	1.49391	0	0	0.232817	0	0	0	0	0	0	0	0	0	0	0.94124	0
118504166	arylsulfatase B-like, transcript variant X7	0	0	0	0.291579	0.327858	0	0	0	0	0	0	0	0	0	0	0	0	0	0	0.82481	0
118506005	asparagine synthetase domain-containing protein CG17486	5.57196	5.77313	5.39834	6.10048	6.11693	6.19081	9.41245	9.34654	7.55008	9.17669	9.30998	8.06302	11.6485	11.0685	9.87817	10.4063	7.38844	10.4154	11.1375	9.12323	10.6523
118504503	asparagine--tRNA ligase, cytoplasmic	122.806	125.374	124.387	110.781	97.5147	117.551	111.779	123.171	123.185	101.855	103.644	104.405	120.17	115.118	117.318	116.309	122.279	120.14	131.209	104.344	114.368
118502961	aspartate aminotransferase, cytoplasmic	86.9742	76.4975	73.2921	85.6001	75.4701	94.1713	125.577	108.816	136.06	138.99	127.063	143.056	152.899	150.363	161.176	183.535	172.138	159.743	120.706	165.087	151.13
118511576	aspartate aminotransferase, mitochondrial, transcript variant X1	85.2502	79.7486	66.2794	91.3208	85.9695	103.04	47.0714	52.5004	45.2205	43.6942	50.9833	57.4656	40.3394	43.0472	53.3716	55.8407	42.7315	42.7767	41.5976	41.8033	47.4063
118511576	aspartate aminotransferase, mitochondrial, transcript variant X2	103.846	91.2814	104.117	86.7291	82.5008	90.2384	71.5059	73.9838	82.6617	69.8641	66.855	71.0129	71.3321	67.6094	51.1115	50.6025	67.545	52.2101	62.8807	65.8221	63.9781
118512840	aspartate--tRNA ligase, cytoplasmic	48.6218	46.1	48.0534	47.8598	48.5424	50.5477	49.5045	58.0198	53.5061	48.3268	56.5666	52.5556	71.9623	63.2427	71.5106	61.2989	59.3551	64.8136	71.8682	62.2913	63.4069
118514159	aspartate--tRNA ligase, mitochondrial, transcript variant X1	1.73751	1.50702	0.976851	0	1.6898	0.549205	5.7568	2.65948	1.28585	1.07611	0	2.09967	2.57661	2.2167	2.27048	1.11825	2.41241	1.50425	3.92339	0.764092	6.62684
118514159	aspartate--tRNA ligase, mitochondrial, transcript variant X2	46.665	46.4325	40.2679	42.8398	39.082	42.6483	38.6861	45.4421	40.7285	40.3628	42.2862	35.3872	46.1768	40.0686	39.7194	41.2421	33.5414	39.328	40.1969	36.3272	39.6252
118507556	astacin	28.1812	31.3103	35.4046	27.2391	36.6276	32.4641	58.1253	45.3471	38.8204	42.3845	42.4792	43.4282	36.377	36.5749	41.3308	41.8805	46.2648	50.9754	49.8457	45.5369	38.0087
118507313	astacin-like	0	0.0829477	0	0.0687051	0.3152	0.170463	0	0	0.0927521	0	0	0	0	0	0	0	0	0	0	0	0
118511669	astacin-like, transcript variant X1	1.07511e-09	3.64886e-10	8.58064e-10	1e-09	1.68798e-10	2.68832e-10	2.13733e-10	1.51451e-09	5.31824e-10	0	2.07969e-09	2.41434e-09	1.64322e-09	3.00955e-09	0.0367409	0	0.02907	6.24442e-10	1.57208e-10	3.12922e-10	2.31155e-09
118511669	astacin-like, transcript variant X2	7.79627e-09	2.74812e-09	6.01372e-09	7.13632e-09	1.47489e-09	2.09617e-09	1.85672e-09	1.0822e-08	4.3718e-09	7.32904e-10	1.55943e-08	1.70845e-08	1.18177e-08	2.09499e-08	0.259785	0	0.212797	5.40785e-09	1.29295e-09	2.60413e-09	1.6314e-08
118511669	astacin-like, transcript variant X3	0.154516	0.0750864	0.0892587	0.123474	0.142051	0.0768715	0.170259	0.189302	0.250956	0.0861706	0.410532	0.275173	0.21832	0.293541	0	0	0	0.483056	0.074537	0.165942	0.256867
118511669	astacin-like, transcript variant X4	6.62378	4.59478	7.41925	5.1757	8.68918	6.02458	9.97548	6.74011	5.15077	8.93818	5.37667	10.9339	16.1316	16.2212	15.0525	19.8051	23.4759	20.6843	13.9617	10.597	7.44612
118504669	ataxin-10, transcript variant X1	44.2068	36.3118	49.6601	36.5777	36.5068	74.404	39.7097	23.1611	36.8291	36.3883	35.7948	30.4136	38.948	30.9948	29.2666	47.7809	38.2045	32.6288	18.0879	34.6863	33.878
118504669	ataxin-10, transcript variant X2	37.8503	40.1236	26.5015	38.5144	30.7881	1.27499	29.665	49.2771	37.8115	32.0891	26.9458	26.595	19.6817	24.7443	23.6556	8.52675	12.9469	23.1805	36.5043	25.5919	31.0511
118510463	ataxin-1-like, transcript variant X1	0	0	0	0	0	2.10342e-10	0	0	0	0	0.000192729	0	0	0	4.79691e-10	0	0	0	0	2.0674e-07	0
118510463	ataxin-1-like, transcript variant X2	0	0	0.136301	0	0	0.121868	0	0	0	0	0.29958	0	0	0	0	0	0	0	0	0	0
118510463	ataxin-1-like, transcript variant X3	0	0	0	0	0	0	0	0	0	0	0	0	0	0	0.182437	0	0	0	0.181561	0.239578	0
118510463	ataxin-1-like, transcript variant X4	0	0.30102	0	0	0.181234	0	0	0	0	0	0	0	0	0.190315	0.192989	0	0	0	0	0	0.155524
118510463	ataxin-1-like, transcript variant X5	1.99177	1.64569	2.73902	1.48439	4.76586	2.90497	3.79619	2.30124	2.32754	2.90693	1.86771	1.33602	2.71162	3.02448	1.38041	3.20946	2.54295	2.83835	3.05024	2.31898	2.45639
118510463	ataxin-1-like, transcript variant X6	2.60812	3.06191	6.08629	4.47707	5.50015	3.85317	6.98011	7.86657	4.53882	6.593	5.70112	4.97983	4.61151	4.67691	5.58352	3.72748	6.71995	7.46415	6.00581	6.75122	3.95566
118508476	ataxin-2 homolog	0	0	0.222214	0.0922854	0.0353415	0.152958	0.0423964	0	0	0	0	0.137363	0.0726124	0.0728217	0	0	0.0326606	0.0687455	0.0371058	0.207664	0
118502802	ataxin-2 homolog, transcript variant X1	0	0	0	0	0	0	0	0	0	0	0	0	0	0	0	0	0	0	0	0	0
118502802	ataxin-2 homolog, transcript variant X2	0.503761	0.614855	2.23762	0.359776	3.07677	2.59507	4.05908	2.01404	1.47176	2.23372	2.49502	2.99283	1.10347	3.36429	1.77861	2.5178	1.90877	3.6865	1.81299	4.20157	1.81165
118502802	ataxin-2 homolog, transcript variant X3	0.37575	0	0.373424	0	0	0.764074	1.34722	0.378686	0.310761	0.606627	0.783547	0	0	0	0.412199	0.247129	1.56202	0	3.00531	0.462203	0.523082
118502802	ataxin-2 homolog, transcript variant X4	0	0.574706	0.845176	0	1.62302	1.01213	1.69066	1.2936	0.198403	0.606655	0.80113	0.864196	0.659757	0.914589	0.725376	1.12215	1.77188	1.30922	1.20223	1.17771	1.15448
118502802	ataxin-2 homolog, transcript variant X5	7.17641	7.87683	21.2212	6.95811	20.958	7.65417	24.1198	27.2475	11.2962	18.0108	12.9851	13.8274	18.9339	17.4754	18.0031	14.7628	23.9513	21.0832	19.0072	22.6786	14.3598
118502802	ataxin-2 homolog, transcript variant X6	11.4542	12.604	38.0075	10.6268	36.8448	20.2131	27.6045	36.2711	18.7341	36.8732	24.8736	22.7725	18.7382	28.504	25.2114	21.4655	37.0847	27.3207	34.9221	42.3172	17.9465
118502802	ataxin-2 homolog, transcript variant X7	10.8033	16.3189	15.146	13.204	16.4809	12.266	38.8126	25.1089	20.8046	11.0556	23.4335	24.4879	25.3969	23.9023	23.9008	22.8898	32.6009	30.4781	34.887	28.0443	25.7545
118511185	atherin-like, transcript variant X1	14.4501	11.64	12.1826	12.7954	14.7804	14.7664	15.7789	17.2248	16.4917	19.6019	17.7163	20.4016	20.7484	20.5189	22.163	22.1505	24.1954	18.8954	22.4189	19.3633	19.0443
118511185	atherin-like, transcript variant X2	70.727	70.0316	78.092	70.6682	79.2058	73.7695	71.741	79.6477	74.3948	84.4469	76.6495	71.2403	74.9731	70.2847	70.2643	78.703	74.3065	81.9289	83.8131	76.5173	69.1788
118505548	atlastin, transcript variant X1	21.5878	23.8858	42.7348	21.0032	44.8492	28.7719	51.3043	43.5419	29.0082	39.3841	35.8244	38.9988	33.1817	38.9543	37.2473	36.2121	47.3903	41.7676	37.0681	52.0188	37.4555
118505548	atlastin, transcript variant X2	0.760649	0	1.34837	2.86503	3.80194	2.05341	0	2.21341	0	0	2.74808	2.90366	5.70642	3.53732	4.42569	2.12392	2.64852	3.01279	0.884192	3.65994	3.69455
118505548	atlastin, transcript variant X3	1.32824	1.92442	4.25528	1.59239	6.97678	2.10266	7.57419	2.44525	5.719	3.9592	3.04244	0.980008	1.97675	5.60472	4.05148	2.65924	2.06398	4.68556	3.61695	6.03733	2.33319
118505548	atlastin, transcript variant X4	0.575442	0.719618	1.0404	0.87799	0.477579	0.870855	3.01688	1.74562	1.02941	2.42031	3.59711	2.34401	2.50517	1.62828	1.96611	1.53593	3.54454	3.95278	2.42855	1.78165	2.01924
118505548	atlastin, transcript variant X5	0.337698	1.22732	0.564798	1.9462	0	0.876603	2.09608	1.2298	1.98671	2.71116	0	0.999246	1.03732	1.02484	2.3513	3.89171	1.75522	2.22635	2.2155	2.13987	2.71571
118505548	atlastin, transcript variant X6	0.341401	0	0	0.985954	1.0503	0.444592	0.713219	1.87493	0.675505	2.76513	3.6397	1.01294	3.16775	0	2.38592	0	0.89243	1.12823	6.05691	3.6442	2.77393
118512002	ATP synthase lipid-binding protein, mitochondrial, transcript variant X1	2230.72	1897.97	3628.07	2167.85	3325.89	2330	1948.31	2095.84	1824.84	1904.27	1749.88	2027.69	1671.1	1954.34	2117.5	1706.73	2221.27	1764.46	2027.33	2319.78	1702.18
118512002	ATP synthase lipid-binding protein, mitochondrial, transcript variant X2	96.4675	111.082	104.98	119.517	192.384	151.299	111.459	91.1471	104.208	137.821	116.546	88.4208	118.963	121.078	115.756	120.613	136.995	140.036	191.065	160.305	116.421
118512002	ATP synthase lipid-binding protein, mitochondrial, transcript variant X3	201.071	404.711	159.888	300.683	104.471	207.408	187.463	251.91	126.084	120.713	177.606	74.6279	249.517	60.3609	99.0685	424.16	170.602	234.572	373.788	211.617	177.016
118512002	ATP synthase lipid-binding protein, mitochondrial, transcript variant X4	12.5738	23.8172	39.1903	32.221	24.79	15.6856	10.1862	23.7889	1.57541e-05	28.5038	56.0513	36.8039	61.5834	23.3364	32.7873	38.1313	69.3029	33.5485	71.1062	62.2111	45.6629
118508174	ATP synthase lipid-binding protein, mitochondrial-like	39.2572	46.0711	56.9697	41.1188	37.9565	55.2971	22.817	19.9344	23.9285	19.2421	24.8866	24.1395	20.809	17.1603	16.0147	18.1372	19.2999	17.1853	23.3172	16.0253	18.1651
118512342	ATP synthase membrane subunit DAPIT, mitochondrial	1659.37	1716.56	1431.95	1563.73	1336.1	1511.79	1023.81	998.598	1113.63	973.447	1035.91	999.142	821.947	903.183	885.934	1035.86	892.545	875.411	977.207	865.056	943.496
118507800	ATP synthase mitochondrial F1 complex assembly factor 1	131.196	121.133	113.368	113.739	91.5301	114.968	77.5285	91.1708	79.7793	80.1538	78.7666	81.3582	84.354	85.104	80.0888	80.0233	76.1088	67.8808	84.6181	77.7269	82.0688
118513541	ATP synthase mitochondrial F1 complex assembly factor 2, transcript variant X1	83.4571	71.3129	75.2487	72.1272	61.2985	80.315	67.8008	58.2696	73.2136	69.0854	68.8603	56.0034	74.6632	71.2954	69.2496	70.7457	68.0596	65.1965	73.2606	67.5718	69.6204
118513541	ATP synthase mitochondrial F1 complex assembly factor 2, transcript variant X2	0.701674	1.39145	1.09056	0.509226	0.278877	0.318794	0.718923	1.31244	0	1.10465	0.809177	0.83888	2.11505	0.316252	0.354695	1.56866	0.851321	1.37275	0.540685	1.75857	0.608284
118511519	ATP synthase subunit alpha, mitochondrial	1470.3	1964.96	1902.57	1782.35	1670.51	1433.76	1354.95	1548.84	1626.87	1369.98	1353.04	1465.47	1273.6	1253.71	1285	1274.02	1304.18	1078.81	1407.73	1477.57	1193.24
118517570	ATP synthase subunit b, mitochondrial, transcript variant X1	1669.58	1660.59	1453.73	1612.69	1172.5	1348.83	967.604	1046.37	1130.07	987.42	1041.43	1005.37	944.307	916.444	956.901	910.771	840.016	766.518	968.088	902.831	945.257
118517570	ATP synthase subunit b, mitochondrial, transcript variant X2	17.6585	25.0428	16.3072	18.749	26.7929	29.0187	15.5167	7.27428	10.2436	5.2294	14.8543	9.77245	5.56337	17.9256	6.10502	12.1296	6.94594	5.16783	6.77035	11.3481	10.7342
118507973	ATP synthase subunit d, mitochondrial	1874.64	1886.6	1683.9	1764.47	1445.2	1672.96	1187.03	1309.5	1404.41	1212.46	1328.79	1285.58	1293.45	1249.24	1322.48	1326.53	1200.83	1111.22	1301.79	1242.12	1173.06
118511311	ATP synthase subunit delta, mitochondrial, transcript variant X1	1434.5	1463.69	1290.83	1326.15	1043.36	1258.33	642.434	767.369	818.029	690.017	724.226	741.669	710.042	695.024	713.771	690.225	665.398	599.359	751.928	662.698	647.292
118511311	ATP synthase subunit delta, mitochondrial, transcript variant X2	62.7159	66.4846	52.6493	47.7711	51.1781	48.6963	29.0124	29.9486	37.8701	32.2133	37.2936	29.3817	29.1097	33.8311	28.0305	25.1489	16.158	20.701	36.9434	24.9924	38.6963
118510160	ATP synthase subunit e, mitochondrial	1848.76	1713.1	1603.76	1708.6	1366.31	1578.87	1107.01	1193.34	1261.52	1119.94	1216.47	1143.17	1076.27	1059.2	1040.67	1134.45	1039.71	986.686	1110.01	1018.48	1077.28
118510727	ATP synthase subunit g, mitochondrial	2117.99	2197	1895.42	2012.84	1605.85	1950.72	1331.44	1454.98	1596.33	1388.19	1455.3	1485.2	1330.55	1291.94	1314.11	1425.9	1271.72	1202.66	1407.64	1353.37	1355.35
118513902	ATP synthase subunit gamma, mitochondrial, transcript variant X1	1215.18	1215.27	1074.94	1166.04	934.675	1067.59	663.069	725.415	806.464	665.987	733.543	725.882	681.872	664.166	667.07	658.193	617.772	576.166	671.743	664.601	680.643
118513902	ATP synthase subunit gamma, mitochondrial, transcript variant X2	44.4744	37.7893	36.0333	47.1586	38.0105	42.8316	17.9077	17.2614	19.2323	22.6187	20.4949	25.7108	17.2639	16.7627	25.9263	19.9176	20.7496	17.7087	22.4695	16.1743	20.6852
118504698	ATP synthase subunit O, mitochondrial	1438.06	1469.86	1324.72	1404.36	1101.63	1281.72	825.983	906.095	1007.37	869.979	870.922	869.605	811.418	835.875	849.871	832.998	795.968	733.943	850.908	825.444	844.648
118507831	ATP synthase-coupling factor 6, mitochondrial	1515.21	1518.96	1375.44	1492.86	1195.56	1395.48	870.19	928.543	1032.87	891.115	929.489	926.022	847.762	831.503	889.99	892.57	825.441	798.604	917.606	785.581	915
118511437	ATPase ASNA1 homolog	87.3729	89.2005	90.0202	94.9944	83.5795	93.1333	94.3821	96.4388	98.055	105.802	113.056	101.438	100.02	105.468	105.213	104.088	91.115	100.657	103.747	92.182	97.9893
118511650	ATPase family AAA domain-containing protein 1-like	183.06	157.88	188.911	151.787	156.111	172.055	137.568	144.565	126.999	111.35	113.196	116.504	112.766	108.3	107.632	101.297	110.378	97.0003	117.464	106.081	110.886
118507707	ATPase family AAA domain-containing protein 3A homolog	55.6214	56.093	63.1211	54.8202	61.924	51.807	28.8391	27.2237	24.7724	27.4733	30.1625	32.3289	34.3375	29.6265	29.87	27.7913	29.9144	26.2454	33.8018	27.2855	25.6182
118510493	ATPase family AAA domain-containing protein 5, transcript variant X1	4.42612	3.60379	6.74943	4.36898	6.50455	4.5581	7.47607	8.41493	6.85775	7.5243	7.84094	7.54504	7.54843	7.10167	7.2146	6.33546	6.76174	6.57085	8.65119	8.66608	6.59558
118510493	ATPase family AAA domain-containing protein 5, transcript variant X2	0.479515	1.35537	2.17138	0.532886	2.31006	1.76292	2.09835	2.85773	1.24152	1.77506	1.61586	2.19939	2.02503	2.17434	2.24522	2.28517	2.31714	3.22424	3.37585	3.06743	2.22587
118510658	ATPase family protein 2 homolog	5.23715	6.21134	6.38558	6.59798	6.65995	6.6486	9.00496	8.98167	8.36157	9.74749	7.66548	7.91444	11.0746	10.8029	10.2425	8.3146	8.33138	9.51967	10.5081	9.90468	10.2757
118506807	ATPase H(+)-transporting accessory protein 2, transcript variant X1	3.35568	1.7666	1.64312	0.35587	1.70808	0.922992	1.06398	1.18041	2.01752	1.07441	0	1.08093	1.33505	0.428109	2.84193	3.63466	1.19088	1.30688	1.43425	0.487904	1.1946
118506807	ATPase H(+)-transporting accessory protein 2, transcript variant X2	973.853	975.947	857.621	946.605	907.023	971.195	741.204	741.746	795.062	749.348	830.198	807.135	794.71	763.252	804.364	788.656	771.76	664.035	848.038	758.749	762.399
118513513	ATPase inhibitor mai-2, mitochondrial-like	146.282	150.445	130.803	155.629	132.52	164.427	159.513	153.445	163.504	186.275	177.922	175.495	165.913	164.691	163.627	165.845	158.65	167.016	161.903	159.568	177.308
118505891	ATPase WRNIP1-like	4.83018	5.16311	4.34483	4.83282	3.83884	4.49157	6.29037	4.4901	7.30576	5.49878	5.52047	4.8229	6.26821	5.36893	6.13879	5.76987	6.45434	6.12156	7.49679	5.55049	6.58277
118516474	ATPase WRNIP1-like	5.68143	6.41839	5.81875	6.50181	6.07848	6.08236	6.25469	8.93302	8.13456	7.20803	8.03535	8.41627	8.78335	11.8551	8.64038	8.99677	4.78002	7.62573	9.11927	8.86482	10.2641
118506092	ATP-binding cassette sub-family A member 12, transcript variant X1	1.2657	0.478985	0.776407	2.02467	0.607618	0.662245	0.405204	0.436375	0.606085	1.41308	0.390814	1.50221	0.695726	0.556376	0.707423	0.492353	0	1.31387	0.578766	1.57971	2.11825
118506092	ATP-binding cassette sub-family A member 12, transcript variant X2	0	0	0.337258	0	0.462541	5.20419e-05	0	0	0	0	0	0	0.000713333	0	0	0	0	0	0	0	0
118506092	ATP-binding cassette sub-family A member 12, transcript variant X3	0	0	0	0	0.601955	0.156261	0	0	0	0	6.82961e-10	0.714143	1.68802e-10	0	0	0	2.35858e-10	0	0	1.58927e-10	0
118506092	ATP-binding cassette sub-family A member 12, transcript variant X4	5.91003e-05	0	0	2.18807e-10	0.000574782	0.240904	0.677123	0.00483556	0	0	0.96196	2.11552e-08	0.15338	0	0	9.66232e-08	0.258321	0.725176	0	0.667879	0.0754565
118505649	ATP-binding cassette sub-family A member 3	12.3526	16.5454	23.1366	15.3566	27.5997	15.0372	23.215	23.2199	15.5942	21.7842	19.131	17.8678	21.7579	21.8977	23.4487	18.9382	22.7093	22.0572	21.7109	21.8757	18.0098
118505785	ATP-binding cassette sub-family A member 3-like	3.14267	3.13241	5.66883	4.24694	6.70244	4.71873	7.13966	5.66308	3.87323	5.89788	5.48923	5.47634	6.23892	5.03943	5.7961	5.33159	7.8579	6.85343	6.8911	6.57735	4.90497
118509545	ATP-binding cassette sub-family A member 3-like	8.12702	8.71469	16.8852	8.18108	13.1353	12.5895	24.4364	47.5413	29.013	23.3205	32.3893	34.0196	21.1057	20.6324	23.2548	12.3341	18.7161	13.7147	29.0476	20.3166	23.1617
118512181	ATP-binding cassette sub-family A member 3-like	4.06833	5.15825	9.67967	3.51815	8.94281	5.48769	11.1555	11.0359	5.83566	7.83988	7.78632	8.4816	11.3938	10.2406	10.6789	7.47839	10.007	8.15878	14.3757	9.94786	8.55658
118509544	ATP-binding cassette sub-family A member 3-like, transcript variant X1	0.0551261	0.0576594	0.117401	0.0806164	0.0690379	0	0.114049	0.160648	0.103865	0.363141	0.142242	0.12036	0.324599	0.137249	0.121062	0.201825	0.0678807	0.046279	0.12495	0.138781	0.151442
118509544	ATP-binding cassette sub-family A member 3-like, transcript variant X2	0.143704	0.153067	0.30111	0.208602	0.19698	0.12597	0.32454	0.415921	0.287719	0	0.376969	0.310248	0	0	0.311778	0	0.177814	0.131499	0.346249	0.387095	0.389509
118507376	ATP-binding cassette sub-family A member 5-like, transcript variant X1	15.064	13.3007	31.2474	13.0783	25.7744	21.4523	29.0062	26.2254	13.2133	23.4666	17.7205	22.1302	28.5521	22.9272	19.9089	12.6353	30.0328	19.2026	31.7236	28.0828	19.0099
118507376	ATP-binding cassette sub-family A member 5-like, transcript variant X2	7.5731	10.2009	22.4002	9.48605	25.5325	10.3964	16.795	23.1822	9.96198	17.2492	18.1984	16.2234	12.4956	18.2359	17.3668	18.3443	14.5309	19.6622	16.4645	16.0183	12.0057
118505051	ATP-binding cassette sub-family B member 10, mitochondrial	26.5947	22.3073	25.7835	24.7319	26.5692	24.948	26.341	26.9693	24.8099	26.3795	27.8755	24.7715	29.8816	25.1801	29.3025	26.9963	24.4883	28.5321	25.2885	26.9722	26.8466
118507113	ATP-binding cassette sub-family B member 6, mitochondrial, transcript variant X1	59.3281	52.5735	52.7269	54.1693	46.5192	59.9733	71.0101	69.0367	68.428	62.553	68.1288	58.0494	69.1205	64.6815	61.0922	60.2669	60.6095	59.3208	60.1627	62.3487	64.2976
118507113	ATP-binding cassette sub-family B member 6, mitochondrial, transcript variant X2	1.18538	3.81029	4.11311	2.46657	1.55451	1.49799	5.32685	3.82854	2.74717	3.163	2.42551	3.41132	2.20453	1.9542	0.985538	1.95173	1.54721	5.35394	2.15523	0.519954	2.77333
118507113	ATP-binding cassette sub-family B member 6, mitochondrial, transcript variant X3	1.32122	1.90117	3.2239	2.02985	2.84342	2.4271	1.17291	1.97292	2.02763	1.85487	1.97799	3.35916	3.03692	1.59307	2.90291	1.05784	1.31752	2.40529	2.37016	0	2.30696
118507113	ATP-binding cassette sub-family B member 6, mitochondrial, transcript variant X4	1.37977	3.30713	1.33751	1.58713	0.980266	0	0.607214	1.36225	2.0905	0	1.3734	2.7887	1.26703	1.22789	1.49613	1.10138	2.55429	1.8855	0.83392	3.27373	2.45272
118509528	ATP-binding cassette sub-family B member 7, mitochondrial, transcript variant X1	33.5409	42.3573	35.7455	41.2768	43.8312	33.0527	44.9711	39.2207	37.397	37.7406	38.3649	31.3946	33.3096	28.5673	31.6726	32.1094	30.593	33.2891	30.6622	32.9646	28.2744
118509528	ATP-binding cassette sub-family B member 7, mitochondrial, transcript variant X2	12.2153	8.74351	13.874	9.81389	14.753	12.3713	8.33044	8.12578	9.39617	7.13423	9.2862	8.15182	10.1926	14.4204	12.0438	7.98147	9.45002	11.4195	9.64574	11.2643	10.7778
118509528	ATP-binding cassette sub-family B member 7, mitochondrial, transcript variant X3	0.605789	0.551032	2.4807	0	0	0	0	0	0.588571	0	0	0.559023	0.410615	0	0	0	0	0	0	0	0
118513425	ATP-binding cassette sub-family C member Sur, transcript variant X1	0.024035	0	0	0.0284932	0.00222268	0	0	0	0.0221082	0	0	0	0	0	0	0	0	0	0	0	0
118513425	ATP-binding cassette sub-family C member Sur, transcript variant X2	0.0977616	0.000386523	0.219647	0.471536	0.397468	0	0.0905531	0.0749973	0	0.333031	0	0	0.626607	0	0.215629	0.147026	0	0.243624	0.405266	0.531405	0.299239
118513425	ATP-binding cassette sub-family C member Sur, transcript variant X3	0	0	0	1.18003e-10	0	0	0	0	0.037389	0	0	0	0	0	0	0	0	0	0	0.198681	0
118513425	ATP-binding cassette sub-family C member Sur, transcript variant X4	0.0645871	0	0	1.92255e-10	0	0.168571	0.641923	0	0.0632448	0.158355	0	0.377403	0	0	0	0	0	0	0	0	0
118513425	ATP-binding cassette sub-family C member Sur, transcript variant X5	0.105907	0	0.225761	0.124054	0	0.338987	0	0.4788	0.107003	0.557414	0.873201	0.569009	0.554499	0.59033	0.406792	0.50377	0.718422	0.872705	0.377051	0	0.649692
118513425	ATP-binding cassette sub-family C member Sur, transcript variant X6	0	0	0	0	0	0	0	0	0.107003	0	0	0	0	0	0	0	0	0	0	0	0
118513425	ATP-binding cassette sub-family C member Sur, transcript variant X7	3.77347e-09	0.323465	0	0.00294203	0.180095	0	0	0	4.35233e-08	0	0	0	0	0	0	0	0	9.96018e-07	0	0.193162	0
118506099	ATP-binding cassette sub-family D member 3, transcript variant X1	63.0135	59.3285	68.7539	61.186	73.9868	75.7541	84.8773	83.3411	76.7205	76.4732	79.6046	78.7632	96.5505	88.3152	83.3681	80.59	84.2729	82.5083	81.4826	81.9004	79.1172
118506099	ATP-binding cassette sub-family D member 3, transcript variant X2	3.0707	4.2545	6.10192	4.42046	3.99043	4.22109	4.63186	6.19747	5.96213	4.64773	8.97784	5.8658	4.53316	5.7901	7.75847	8.66427	7.60213	9.1791	4.88414	4.85381	3.3794
118506099	ATP-binding cassette sub-family D member 3, transcript variant X3	3.12202	2.16531	4.96577	4.49303	2.81817	3.22067	4.15566	4.34868	5.01219	4.6876	1.43809	5.37623	5.07305	4.06985	6.68803	4.13233	3.45638	5.08304	3.09022	4.91325	4.5722
118505581	ATP-binding cassette sub-family D member, transcript variant X1	28.458	25.7685	26.0354	29.6881	32.9421	35.6495	34.2589	31.8789	33.2604	33.0528	32.7563	25.0583	35.3697	28.82	32.0915	37.9658	32.287	38.9208	24.3537	33.8218	33.0647
118505581	ATP-binding cassette sub-family D member, transcript variant X2	3.0384	1.93517	2.69046	5.07873e-10	8.22628e-09	3.29994e-07	6.29109	7.21379	4.63604e-07	7.20606	1.943e-07	9.40912	0.000129207	0.000283615	4.85449	0.587657	3.88639	1.3895	2.47989	0.0185711	0.000673492
118505581	ATP-binding cassette sub-family D member, transcript variant X3	14.066	18.9948	17.3115	19.6075	16.5763	9.21906	20.2414	18.6798	19.9841	11.9763	15.4017	4.93189	15.5752	19.6919	11.1491	16.9503	18.0258	22.9385	19.3611	21.6234	18.921
118505581	ATP-binding cassette sub-family D member, transcript variant X4	1.09402	0	0.981424	0.594763	0	0	0	0	0	0.868937	0.758622	0	0	0	0.629904	0	0	0.594363	0.743754	0	7.51952e-10
118504568	ATP-binding cassette sub-family E member 1-like	88.6338	88.5065	78.6807	103.451	93.9537	92.5738	84.673	85.0829	91.3066	83.9284	79.9557	74.9764	73.5131	79.8487	84.5361	79.3265	71.1407	80.5839	63.7175	75.6012	79.3039
118517215	ATP-binding cassette sub-family E member 1-like	88.6338	88.5065	78.6807	103.451	93.9537	92.5738	84.673	85.0829	91.3066	83.9284	79.9557	74.9764	73.5131	79.8487	84.5361	79.3265	71.1407	80.5839	63.7175	75.6012	79.3039
118506864	ATP-binding cassette sub-family F member 1	29.3841	29.8408	40.1648	28.7782	33.3887	34.3465	38.7806	42.6363	38.4065	37.5133	38.6359	45.2671	39.8341	42.8828	43.7015	39.2961	41.2159	42.7068	50.7072	44.9435	43.642
118504997	ATP-binding cassette sub-family F member 2	145.461	187.631	183.669	161.249	183.545	148.072	154.097	175.49	183.522	145.503	139.22	150.414	141.593	148.864	149.919	140.127	152.125	155.01	148.326	160.167	126.666
118503873	ATP-binding cassette sub-family F member 3, transcript variant X3	2.44746	0.98883	0	0.655443	2.58876	2.3747	0.000199713	0.0914982	2.62933	3.65525	6.44758	0.00305947	3.16246	1.44158	5.56206	1.86146	1.31932	1.5081	4.13986	2.41338	0.699735
118513524	ATP-binding cassette sub-family G member 1, transcript variant X1	0	0	0	0.215359	0	0	0	0.334578	0	0	0	0	0	0.24666	0	0.276085	0	0	0	0	0
118513524	ATP-binding cassette sub-family G member 1, transcript variant X10	3.18499	0	6.39354e-09	0	2.91327	0	0.280343	0	4.40504e-08	0.614358	0.708668	0.327463	2.10457	0	0	1.48715	3.39396e-10	0.109815	0.820597	0	2.51473e-05
118513524	ATP-binding cassette sub-family G member 1, transcript variant X2	5.96548	2.75921	3.04353	13.1346	3.08948	6.98496	5.98356	3.79501	3.67667	3.82141	4.82988	3.69759	3.79888	4.28049	3.16507	3.2239	2.57441	5.38646	1.26806	8.18263	5.18844
118513524	ATP-binding cassette sub-family G member 1, transcript variant X3	1.14167	0.548013	1.33322	3.29923	0.465715	0.356541	1.29404	1.36356	1.27195	1.1813	0.442529	0	1.33966	0	2.04461	0	0.621831	1.29058	1.11193	2.1266	0.658863
118513524	ATP-binding cassette sub-family G member 1, transcript variant X4	0.33627	0.232975	0	6.42144e-06	0	0	0	0	0	0	0	0	0	0	0	0	0	0	0	0	0
118513524	ATP-binding cassette sub-family G member 1, transcript variant X5	0	0	0.467018	0.140838	0.190401	0.188148	0.456383	0	0.422215	0	0.440239	0	0	0	0	0	0	0.403125	0	0.205758	0
118513524	ATP-binding cassette sub-family G member 1, transcript variant X6	0	0.434712	0	0	0.270034	0.514946	0.323621	0	0.292239	0.655266	0.312192	0.348783	0.555675	0.264439	0.270343	0.215788	0.543026	0.593984	1.13354	0.848848	0
118513524	ATP-binding cassette sub-family G member 1, transcript variant X7	0	0	0	0	0	0	0.461465	0.405072	0.402817	0.934443	0.44521	0.497404	0	0	1.10218	0	0	0	0	0	0
118513524	ATP-binding cassette sub-family G member 1, transcript variant X8	0.422802	0.660254	0	0	0.000490271	0	4.8027e-05	0	0	9.31782e-05	0.000218746	0.000126054	0.0007798	0	0	0	1.16247e-08	1.26315	0.000175528	0	1.01577e-08
118513524	ATP-binding cassette sub-family G member 1, transcript variant X9	0	0.37183	0	1.27961	0	0	0	0	0.786822	1.34797	1.73671	0	0	0.574619	0	0.571764	0	0	0	0.74483	0.510011
118506665	ATP-binding cassette sub-family G member 1-like	151.712	145.647	184.449	174.366	227.114	170.257	109.505	114.143	86.3234	103.895	93.8272	98.9734	84.6939	91.5731	88.7503	87.1305	110.732	102.029	97.181	101.688	76.3581
118509279	ATP-binding cassette sub-family G member 1-like	0	0.0490324	0	0	0.0464986	0	0.111592	0.125539	0.146366	0.085293	0	0	0.143234	0	0	0.130218	0	0.0452387	0.048827	0.183447	0.0560907
118515239	ATP-binding cassette sub-family G member 1-like	0.197328	0.143682	0	0.11864	0.090833	0.14741	0	0.119758	0.070925	0.0823274	0.157736	0.176683	0.0932714	0.140273	0	0	0.125953	0	0.04769	0.0881758	0.108725
118510746	ATP-binding cassette sub-family G member 1-like, transcript variant X1	16.402	11.3243	15.4935	17.7297	16.7995	20.0155	1.97826	1.77482	5.22569	3.98516	4.66481	12.8354	2.80474	4.28393	6.15238	2.55203	6.32549	3.04422	10.9766	11.4201	7.9557
118510748	ATP-binding cassette sub-family G member 1-like, transcript variant X1	5.30276	6.63112	7.73717	6.50858	4.26454	8.91942	5.81617	4.43539	7.82865	5.27627	6.15607	7.86632	7.81042	9.50507	9.03256	7.32577	7.68174	3.61491	5.58854	6.86498	5.49953
118510746	ATP-binding cassette sub-family G member 1-like, transcript variant X2	0	6.90381e-05	0	0	0	3.38939e-09	0	0	0	0	0	0	1.05028	9.26458e-06	0.634226	5.36597e-09	0	0	0	7.21677e-10	0
118510748	ATP-binding cassette sub-family G member 1-like, transcript variant X2	0	0	0	0.465375	1.26073	0	0	0	0	0.877334	0	0	0	1.00297	0.658304	0	1.64304	0	0	0	0
118510748	ATP-binding cassette sub-family G member 1-like, transcript variant X3	1.304	1.57513	1.46245	0.646359	0	1.02199	0	1.38707	0	0.633359	0	1.51726	1.93495	0.764742	0.466929	0.596289	1.12067	1.06363	0	0	1.76833
118510748	ATP-binding cassette sub-family G member 1-like, transcript variant X4	4.51844	0	7.70418e-06	1.95427	1.64432	4.13779	4.8467e-05	0.845716	0	0	2.39055	1.236	0	0	3.05314	0.724449	0.000144322	3.6772	1.53746	0	0
118513382	ATP-binding cassette sub-family G member 4, transcript variant X1	49.083	34.1573	41.2401	48.9859	58.4174	43.0985	14.239	27.2223	18.3585	21.194	31.5394	24.8456	18.7133	17.5528	17.7278	15.1344	15.8021	14.2035	20.3811	17.3917	28.3266
118513382	ATP-binding cassette sub-family G member 4, transcript variant X2	62.8507	46.4801	65.378	79.4017	58.3279	81.2582	33.8225	29.6637	35.0677	21.9072	31.2482	40.5846	49.6686	53.5243	69.6548	53.4237	80.7507	45.5763	37.5227	44.2037	41.8363
118510742	ATP-binding cassette sub-family G member 4-like	8.44658	5.62435	9.69879	7.14789	8.03728	7.58176	0.953434	2.98396	2.25332	1.18022	1.90768	2.63042	8.47056	7.73772	7.59641	8.38635	9.35763	8.33095	1.01996	3.07615	1.93749
118510744	ATP-binding cassette sub-family G member 4-like	13.2227	11.5253	13.5893	12.8341	13.4164	20.557	1.78315	2.30414	2.41206	3.22212	2.88273	5.72712	1.81529	2.6477	2.68161	1.61269	2.52466	1.48479	4.93469	5.24414	4.55798
118510743	ATP-binding cassette sub-family G member 4-like, transcript variant X1	1.79996	2.95485	2.48598	6.32735	6.50729	7.09086	2.24897	1.62713e-06	0.899159	3.82495	5.02616	2.17955	1.83667	3.02254	5.62593	2.90298	1.91857	1.9613	3.01419	1.38297	1.47965
118510745	ATP-binding cassette sub-family G member 4-like, transcript variant X1	0.385912	0.750134	2.22962	0.616758	0.70967	0.586378	0.425296	0.411806	0	0.860994	0.153694	0	0	0.141381	0	0	0	0.00263026	0.372345	2.07256	0.494665
118510743	ATP-binding cassette sub-family G member 4-like, transcript variant X2	2.56657	0	1.08755	1.44722	0.0153807	3.20622	1.56084	2.84987	0.521436	1.33653	2.24219e-06	4.70162	0.000174239	1.5552	0	0	0.852809	0	1.53542	2.41521	1.04999
118510745	ATP-binding cassette sub-family G member 4-like, transcript variant X2	5.46393e-05	9.0094e-05	0	9.25092e-05	0	0.526575	0	6.15811e-05	0	0	0.256498	0	0	2.42211e-05	0.308391	0	0	1.06141	2.9736e-05	0	0
118510743	ATP-binding cassette sub-family G member 4-like, transcript variant X3	3.84628	3.90479	2.81599	1.8147	3.27258	3.67818	0.920307	0.349072	3.62291	3.5821	5.08883	2.81252	3.65261	0.822003	1.13438	2.40968	1.39858	2.34815	6.34738e-05	4.70235	6.30583
118510745	ATP-binding cassette sub-family G member 4-like, transcript variant X3	1.75995	0.0912854	1.49624	1.79688	0.543784	0.448737	0.577214	0	0.581396	0.339152	0.115316	1.52589	0.507205	0	0	0.248262	0.315945	1.54742	0.146079	1.32141	0
118505554	ATP-binding cassette sub-family G member 5	3.05399	2.96647	3.29102	3.05046	3.43411	3.32624	3.62886	2.68987	2.65819	2.91661	2.61157	2.64188	2.54229	2.10469	1.82103	1.88431	1.99668	2.38158	2.01679	2.76043	1.77621
118505557	ATP-binding cassette sub-family G member 5	7.95387	9.07135	6.21359	8.91048	7.4546	7.44488	6.88047	6.70866	5.55693	7.98927	8.57873	6.80602	8.51579	7.63001	8.48425	5.14741	6.72787	7.42376	7.08656	7.63145	5.87682
118511080	ATP-citrate synthase, transcript variant X1	0.723693	0	0	0	0.263037	0	0.355544	0	0.789221	0.415045	0	0	0	0	0	0	0.830945	0.639491	0.33119	0	0
118511080	ATP-citrate synthase, transcript variant X2	35.5597	46.4848	115.275	31.7465	124.978	66.1363	103.186	99.0303	43.0816	65.3154	65.2208	74.8549	67.9739	74.8143	83.6783	72.0617	107.044	76.5155	104.547	109.985	74.3412
118511080	ATP-citrate synthase, transcript variant X3	0	0.228643	0.267439	0.44272	0.199486	0.713738	0.779782	0.279534	0.275814	0.576467	0.995545	1.98006	1.42175	0.883609	0.741194	0.209391	0.587413	0.220861	0.949367	1.49664	0.912725
118511080	ATP-citrate synthase, transcript variant X4	0	0	0	0	0.538483	0	0	0.396335	0	0.413167	1.07492	0	1.34581	1.62771	0.396799	0	0.830494	0.963442	0.665016	1.71004	0.342569
118511080	ATP-citrate synthase, transcript variant X5	32.6465	35.5625	115.933	37.0785	120.356	63.4194	94.2006	97.2106	44.3929	75.5797	82.6623	81.8809	80.5061	93.4745	88.3372	68.8737	104.954	77.9317	102.108	147.242	104.332
118508866	ATP-dependent 6-phosphofructokinase, transcript variant X1	14.2451	14.2063	18.2808	15.9538	24.2965	14.0139	5.64334	8.3524	5.05598	4.95445	6.09249	8.94355	13.0152	9.84933	10.8704	10.9673	3.78319	5.56378	13.4172	3.3921	8.77647
118508866	ATP-dependent 6-phosphofructokinase, transcript variant X2	60.1338	51.9547	60.6781	58.1101	66.1477	62.7612	76.4669	87.5147	73.2256	70.7227	66.1824	67.5304	58.6281	52.4895	49.9405	51.5439	47.9128	44.3899	78.4827	77.7849	65.5707
118508866	ATP-dependent 6-phosphofructokinase, transcript variant X3	22.4374	22.8619	35.6225	26.2465	24.0306	30.5674	93.809	74.4664	89.9161	75.0308	61.8885	64.1399	38.2376	39.5512	42.2542	34.0261	47.2359	42.1449	44.2517	85.3875	71.646
118508866	ATP-dependent 6-phosphofructokinase, transcript variant X4	6.28175	8.08112	5.02164	9.96908	10.7167	12.0075	16.9366	19.7034	11.367	8.94858	11.0382	11.1874	9.66032	8.36896	8.02412	12.3451	10.2581	8.68395	7.0702	16.9055	8.00779
118508866	ATP-dependent 6-phosphofructokinase, transcript variant X5	6.03597	4.04871	6.89571	4.29594	3.21345	5.61897	7.81815	5.59961	9.9051	11.3832	8.28188	8.04983	5.68154	8.2145	1.96417	4.20117	3.3844	8.90394	5.23874	6.51085	10.0279
118508866	ATP-dependent 6-phosphofructokinase, transcript variant X6	1.51151	1.02903	3.60072	1.4426	0.511311	1.68146	1.35883	0.983228	0.840875	0.962758	1.39742	2.81453	0	0.426056	1.22506	1.61627	0.993009	0	2.28098	2.89973	2.71237
118505306	ATP-dependent Clp protease ATP-binding subunit clpX-like, mitochondrial, transcript variant X1	35.6407	33.216	54.1892	31.6479	48.2879	38.411	60.9804	66.9583	60.7864	56.0649	58.1941	64.2016	42.7491	46.0749	55.9651	41.6467	49.7575	46.4286	56.7572	61.6154	50.7026
118505306	ATP-dependent Clp protease ATP-binding subunit clpX-like, mitochondrial, transcript variant X2	2.48738	2.61096	2.69855	3.16241	1.58024	2.76461	4.59549	2.5643	1.605	2.82493	5.19224	7.37303	6.11047	2.36021	1.25264	4.20589	3.10181	4.94067	3.79103	4.01403	0.580514
118505306	ATP-dependent Clp protease ATP-binding subunit clpX-like, mitochondrial, transcript variant X3	0	1.02816	1.40843	2.23638	3.82586	2.82912	1.73911	8.38131	3.80862	1.22384	3.6026	4.01911	4.71536	5.63897	1.68819	1.57578	3.95008	3.82303	2.49777	0	4.97354
118505306	ATP-dependent Clp protease ATP-binding subunit clpX-like, mitochondrial, transcript variant X4	8.10604	6.72249	7.32244	4.92415	8.68503	8.84894	12.8763	11.7941	7.0305	13.8171	6.45479	12.5859	7.33395	10.1932	7.18157	9.31654	8.97409	9.47845	11.5904	14.5996	8.23593
118505306	ATP-dependent Clp protease ATP-binding subunit clpX-like, mitochondrial, transcript variant X5	2.12462	2.45823	1.84714	2.37116	2.69773	1.88898	5.62375	5.37121	5.04396	4.6819	5.38517	5.73334	4.24187	4.00235	3.89267	3.43453	4.07072	4.7943	3.43232	3.97561	2.51429
118505306	ATP-dependent Clp protease ATP-binding subunit clpX-like, mitochondrial, transcript variant X6	2.49622	1.05199	6.73007	1.52125	3.23628	1.84445	4.36515	2.3402	5.10844	2.50795	4.66545	4.04516	1.15877	3.64646	0.846665	1.52958	3.03824	0.944683	5.03527	2.94675	3.008
118505306	ATP-dependent Clp protease ATP-binding subunit clpX-like, mitochondrial, transcript variant X7	0.189154	0.000723493	0.0326279	0.297656	0	2.55958e-05	2.897e-08	0.000113664	9.03769	0.00624327	0.00978027	7.78728	0.0932368	0.000126205	2.07605	9.04743e-06	0.0583926	0.00167553	0.842414	6.79214	0.0825745
118510592	ATP-dependent Clp protease proteolytic subunit, mitochondrial	77.0332	76.0194	71.4399	64.3303	61.7203	71.6743	48.5547	48.4622	45.1774	45.2416	44.4072	48.2606	43.7692	49.6838	47.3486	42.4948	42.2333	32.5566	51.1534	42.5089	45.0714
118505664	ATP-dependent DNA helicase DDX11, transcript variant X1	4.275	4.09366	4.21201	4.64219	4.37366	4.86684	6.46585	4.95409	4.59205	6.66632	5.48289	4.33944	4.47181	5.95313	5.2776	6.20856	3.77831	4.67911	5.57253	6.00489	5.2
118505664	ATP-dependent DNA helicase DDX11, transcript variant X2	0.00358044	0.00299944	0.00397165	0.00409725	0.00187627	0.00313929	0.00282653	0.00435656	0.0024519	0.00262017	0.00405579	0.00393347	0.00386131	0.00578647	0.00483288	0.00505159	0.00304643	0.00206753	0.00296552	0.00302791	0.0048213
118513927	ATP-dependent DNA helicase PIF1	2.68583	2.47959	2.80342	2.15235	1.74275	2.49948	2.18816	3.73053	1.67017	2.95552	2.76787	3.99253	4.57886	4.34099	3.71453	3.36778	3.59623	2.64142	4.42575	3.19397	3.13879
118505895	ATP-dependent DNA helicase Q1-like	8.42386	9.63017	9.01839	9.11048	10.3808	10.4195	10.67	10.5114	8.58999	10.7932	10.6169	9.18745	11.7745	11.5059	11.195	10.8984	9.78792	9.97649	12.8698	10.7902	11.5619
118504741	ATP-dependent DNA helicase Q5, transcript variant X1	20.4381	28.6845	42.2689	24.1165	49.2782	29.2231	74.9603	69.306	43.5535	54.0677	57.796	51.4937	57.4706	55.3267	50.8839	44.3753	60.5613	59.1498	65.4775	62.6132	49.292
118504741	ATP-dependent DNA helicase Q5, transcript variant X2	5.55105	6.10572	6.68235	6.65058	11.0957	8.95735	14.5232	16.5098	12.4189	15.1599	15.7285	13.8282	14.7025	14.2396	11.7021	10.3077	13.4845	17.3833	17.4643	14.7989	11.701
118504741	ATP-dependent DNA helicase Q5, transcript variant X3	0.9619	1.86625	1.83613	2.00634	5.32319	2.27934	4.14275	3.51656	1.50011	4.43772	5.28651	3.6761	4.40551	4.57245	5.33989	4.21739	7.20566	4.54824	5.25078	4.68975	3.95255
118513205	ATP-dependent DNA/RNA helicase DHX36-like	4.86847	7.11775	8.99246	6.18291	9.55198	6.30561	13.812	12.7671	9.87569	13.0712	11.0238	12.5091	15.0324	12.7715	12.0783	11.0361	11.695	12.2417	17.0558	14.6317	12.2862
118508082	ATP-dependent helicase brm	20.979	25.7129	69.0073	21.0688	75.592	33.9653	82.6611	80.5915	32.3069	57.8803	51.5818	50.337	58.4255	65.3076	62.1732	54.9723	82.3671	72.6392	93.9332	92.5706	62.2031
118512424	ATP-dependent RNA helicase abstrakt	33.4465	29.2865	27.3308	31.4437	30.5661	30.6798	29.2654	31.1562	27.3355	31.7863	33.7679	27.9438	29.489	28.7309	28.87	29.4182	22.8381	25.7455	30.2971	29.3997	29.8668
118511502	ATP-dependent RNA helicase A-like	103.838	69.5257	1.94224	0.53984	0	0	105.159	0.824381	2.89079	1.50675	1.79161	772.072	1.8766	0.311217	0.345567	3.1491	1.43426	664.876	2.59981	1613.99	3.53428
118506827	ATP-dependent RNA helicase bel, transcript variant X1	13.4227	22.5889	41.1665	7.4103	33.5301	30.4825	57.3024	56.2903	27.4952	37.7107	26.6029	47.7154	36.6186	38.5601	33.0623	26.987	50.9187	33.1294	64.8643	36.3577	30.1714
118506827	ATP-dependent RNA helicase bel, transcript variant X2	19.3398	19.9018	67.6272	17.8556	61.8689	32.4876	59.8743	65.8436	27.3342	40.8219	39.8513	59.1452	40.709	55.0566	55.8608	43.6859	69.1485	53.0617	71.1927	75.0051	46.8281
118506827	ATP-dependent RNA helicase bel, transcript variant X3	1.65277e-07	2.50053	2.99019	2.07394	2.45986	8.52044	7.85566e-07	4.00114	3.64742	3.59081	4.70484	12.8372	4.96862	8.58302	3.82977	3.16998	5.53372	3.45588	3.47005	14.185	4.85746
118506827	ATP-dependent RNA helicase bel, transcript variant X4	1.49848	1.46596	1.35872	0.883509	1.31556	1.99582	4.51325	4.19453	3.03542	2.8705	3.58048	2.97108	2.51968	2.45301	2.57504	1.05811	0	2.7957e-06	6.11929	1.87081	1.58776
118506827	ATP-dependent RNA helicase bel, transcript variant X5	30.7981	13.9441	63.3618	25.2048	69.889	19.5656	71.4259	53.3953	41.7708	47.6336	48.2146	33.3981	43.9428	47.487	54.6138	40.5961	53.681	50.4407	61.9752	82.6286	42.3733
118506827	ATP-dependent RNA helicase bel, transcript variant X6	2.22996e-07	1.40907	7.66948	2.65459	3.24759	3.94476	1.46885	3.15285	4.4942	0.925217	1.19991	2.91188	3.52798	2.25054	0	1.10854	2.47876	4.88966	1.98335	5.56198	2.09715
118506827	ATP-dependent RNA helicase bel, transcript variant X7	0	0.937125	3.32024	1.18386	4.20312	4.69835	3.40886	5.7289	2.86634	1.96179	5.27388	3.13723	4.10174	5.64556	2.49386	4.19842	6.37417	5.69133	6.90949	7.61359	6.91219
118511893	ATP-dependent RNA helicase dbp2-like	89.6829	85.904	101.944	88.7643	109.797	100.158	132.775	128.743	116.467	123.211	122.328	129.417	115.465	116.891	119.228	109.892	120.541	119.892	109.259	114.533	107.055
118512768	ATP-dependent RNA helicase dbp2-like	203.33	219.986	233.32	222.504	241.735	235.278	524.655	462.647	414.768	432.884	486.091	434.027	442.063	493.811	424.091	364.773	433.047	439.22	397.464	392.744	375.81
118516358	ATP-dependent RNA helicase dbp2-like	203.33	219.986	233.32	222.504	241.735	235.278	524.655	462.647	414.768	432.884	486.091	434.027	442.063	493.811	424.091	364.773	433.047	439.22	397.464	392.744	375.81
118516694	ATP-dependent RNA helicase dbp2-like	7.40952	14.2423	12.5708	5.2479	22.2402	5.11198	7.06358e-06	43.9286	11.0807	1.08739	0.745766	104.932	7.74818	14.3507	64.5332	0.809958	13.7238	0.00232675	7.33432e-05	29.6673	0.0417095
118509389	ATP-dependent RNA helicase DBP2-like, transcript variant X1	7.54162	8.40758	8.54545	7.16442	9.15075	7.65849	7.31424	8.70041	9.7899	9.99958	11.3358	7.83426	7.54052	8.2218	8.15312	8.06777	10.4711	9.7964	8.669	7.43798	5.88069
118509389	ATP-dependent RNA helicase DBP2-like, transcript variant X2	23.8908	21.4414	28.7462	24.2541	28.4433	26.5963	34.7105	34.8244	26.8528	31.0957	28.9539	31.3757	34.8025	32.0593	30.8881	30.2757	29.7249	28.8497	34.0415	29.9924	28.9707
118512373	ATP-dependent RNA helicase Ddx1	32.2508	29.0549	33.0355	32.2022	32.3544	33.942	32.9909	33.6326	35.3214	36.3226	35.4499	31.711	43.462	40.1817	45.5117	42.7902	40.1374	38.5817	39.028	41.0794	42.4913
118507607	ATP-dependent RNA helicase ddx24	5.42531	3.77882	5.23948	6.11414	5.06187	6.5202	5.24603	6.88926	3.93288	5.60657	7.89042	6.6021	10.0821	8.69227	8.06597	6.8813	5.56876	6.96586	12.292	7.36383	9.52553
118517701	ATP-dependent RNA helicase DDX42	43.5916	40.3782	47.2623	36.6183	44.9548	40.0759	41.9882	48.6192	40.5718	39.9434	41.7475	40.2203	45.6284	41.6722	45.4922	43.5574	41.5098	44.7862	44.5765	41.2313	39.4569
118512183	ATP-dependent RNA helicase DDX54	10.8646	11.5799	14.7644	11.6446	13.6223	13.8346	17.2608	21.7011	15.8756	18.8382	18.3053	19.0922	25.3403	23.4395	24.2065	19.8455	19.028	21.3131	30.1408	22.8033	22.8531
118510297	ATP-dependent RNA helicase DHX33	7.75674	8.51024	8.06634	7.83139	9.27792	8.9908	10.4538	12.269	10.4489	11.9135	12.6536	12.8623	12.595	13.3359	11.9585	14.2742	9.80582	11.8501	11.9018	9.86869	12.6417
118510230	ATP-dependent RNA helicase DHX8-like	16.6084	17.1808	26.0003	16.3229	26.0164	17.2972	23.3732	26.9579	19.0827	23.5084	23.5416	23.4803	23.252	24.6687	26.127	26.1364	26.1716	24.0288	26.9864	29.4453	22.4965
118515194	ATP-dependent RNA helicase glh-2-like	0	0	0.506133	0	0	0	0	0.42009	0	1.08134	0	0	0	0	0	0	0	0	0	0	0
118512817	ATP-dependent RNA helicase glh-2-like, transcript variant X1	0	0	1.366	1.41721	0.543481	0	1.03908	2.89705	1.92029	1.31874	3.00288	1.40373	0.528984	0.909846	1.0869	0	0.463804	2.36058	0.432638	1.79748	0.963168
118512817	ATP-dependent RNA helicase glh-2-like, transcript variant X2	5.45965	2.75039	2.86285	7.56175	5.53956	8.6666	10.2659	3.05	9.20138	15.073	13.6243	19.1111	9.79659	7.20015	4.65197	10.3015	6.1386	4.45761	3.58364	10.6477	24.155
118513283	ATP-dependent RNA helicase me31b, transcript variant X1	49.9901	40.0409	59.3748	51.7355	70.8865	51.2097	80.8117	82.3951	63.3207	84.7444	71.8792	75.8271	66.2445	61.3187	63.9676	71.0864	89.0404	94.3681	76.5922	89.2103	72.9221
118513283	ATP-dependent RNA helicase me31b, transcript variant X2	3.52687	2.16588	1.24923	4.85636	7.55579	6.32403	7.67172	3.60766	3.87226	5.21463	1.89333	4.40458	6.30244	10.1809	8.79791	10.7561	6.78105	5.45269	6.68859	2.85451	0.0983131
118507552	ATP-dependent RNA helicase p62, transcript variant X1	411.324	403.944	525.119	407.792	546.632	431.63	591.258	630.465	564.725	606.69	525.208	650.874	531.843	612.238	634.611	529.315	681.543	613.009	548.209	705.624	552.245
118507552	ATP-dependent RNA helicase p62, transcript variant X2	0.776676	1.17132	2.45681	1.64263	3.974	0	3.87507	8.50503	3.50759	4.56053	1.92091	3.5112	5.66175	3.63306	4.83208	2.99563	4.61998	3.98987	4.43952	2.94806	4.99113
118507552	ATP-dependent RNA helicase p62, transcript variant X3	63.7259	72.7608	89.4487	67.0197	100.928	77.8918	125.528	116.287	71.0829	108.459	115.395	72.5389	97.2125	58.6076	56.959	74.4156	56.5326	115.931	105.686	70.5309	68.8959
118508001	ATP-dependent RNA helicase SUV3 homolog, mitochondrial	12.803	10.1503	14.3032	9.83564	12.0822	9.64311	10.5131	12.2862	8.25457	10.2415	9.96996	10.679	13.3685	11.1016	12.1947	12.5003	10.4081	11.6791	18.3629	12.976	14.4445
118512497	ATP-dependent RNA helicase vasa, transcript variant X1	0	2.36362e-08	0	0.00369604	0	0	0	0.858271	0	0	0	0	0.394403	0	0.491019	0	0	7.54609e-06	0	0	0
118512497	ATP-dependent RNA helicase vasa, transcript variant X2	1.87681	1.04344	2.60646	1.14409	1.9308	1.38449	2.52786	1.34207	1.8304	1.51239	3.07838	3.09768	3.8978	3.08123	3.76218	3.02442	3.10343	2.55726	4.82776	4.04123	3.28679
118512497	ATP-dependent RNA helicase vasa, transcript variant X3	0	0.463157	0	0.733881	0.467351	1.33471	7.63094e-08	0.692151	9.5379e-06	1.07744	0	0.289249	0.410931	1.05079	0.422704	0.585482	0.634528	0.784114	0.481937	0.836972	1.89151
118513335	ATP-dependent RNA helicase WM6, transcript variant X1	122.137	110.002	121.14	101.362	104.234	137.574	84.7741	113.652	81.1177	93.8252	104.702	123.896	155.928	127.049	132.431	120.679	133.119	118.326	143.293	114.332	116.64
118513335	ATP-dependent RNA helicase WM6, transcript variant X2	2.9102	1.00765	0	4.62392	0	0.969689	0	3.42571	5.95917	1.20517	6.55466	0	0.94481	0	1.06827	1.93291	0	0.981433	0	3.23456	0
118513335	ATP-dependent RNA helicase WM6, transcript variant X3	47.7079	53.7375	49.3626	52.4347	56.7151	54.5406	113.411	99.6622	91.8614	107.354	111.59	99.2613	105.099	97.0062	84.8738	86.0366	77.3329	113.49	82.8944	71.3113	86.4441
118513216	ATP-dependent zinc metalloprotease YME1L, transcript variant X1	52.6377	42.1187	58.6381	43.9271	58.9145	53.2354	57.7994	49.1755	41.6846	49.2789	39.4834	49.0985	46.3691	38.1122	38.8054	42.1998	54.9541	48.837	54.3275	49.1337	41.1067
118513216	ATP-dependent zinc metalloprotease YME1L, transcript variant X2	35.0602	34.8517	44.4575	32.1933	31.052	36.3129	20.0056	37.3659	33.963	20.6608	37.3019	27.3857	30.6573	37.6626	36.8413	27.3601	22.3998	26.8819	32.109	27.9346	28.8705
118514009	ATP-sensitive inward rectifier potassium channel 11-like, transcript variant X1	0	0	0	0	0	0.14944	0	0.186684	0	0	0	0	0.108869	0.119222	0	0	0	0	0.142112	0	0
118514009	ATP-sensitive inward rectifier potassium channel 11-like, transcript variant X2	0	0	0	0	0	0.411064	0	0.492069	0	0	0	0	0.287661	0.309913	0	0	0	0	0.401411	0	0
118514009	ATP-sensitive inward rectifier potassium channel 11-like, transcript variant X3	2.22398	4.59564e-06	2.56947	3.38856e-08	1.60593e-06	4.12287e-06	4.90688e-07	2.54979	1.01524e-06	3.95401e-07	2.35348e-06	2.66227e-06	0	0	1.64114e-06	1.16328e-06	1.01712e-06	1.3736e-07	3.54805e-07	4.46374e-07	2.59918e-06
118514009	ATP-sensitive inward rectifier potassium channel 11-like, transcript variant X4	8.64024	8.86544	6.0352	9.99202	9.07697	10.2834	2.6728	0.165143	3.69916	2.66738	4.46591	3.36659	1.55066	2.1724	2.02696	1.82026	1.62368	0.732383	1.30229	1.83452	3.1237
118510061	ATP-sensitive inward rectifier potassium channel 8	82.2937	69.367	75.1017	70.1766	73.4901	92.9556	21.4403	27.2299	33.8047	18.1927	30.9404	30.5855	23.1015	23.0651	21.8467	14.8501	10.3537	10.7596	16.3451	17.1381	25.8453
118502767	atrial natriuretic peptide receptor 1, transcript variant X1	2.5788	1.34748	5.79223	2.61953	3.02075	2.46256	1.40428	1.6223	3.40748e-07	1.16143	1.27221	1.58199	3.2733	0.979734	1.42652	0.851429	1.88096	4.54527	3.31944	3.94424	0.749637
118514501	atrial natriuretic peptide receptor 1, transcript variant X1	5.63196e-10	2.30248e-07	1.22237e-06	0	3.93078e-08	0.00192483	2.48628	0	0.0860874	4.81798e-07	3.25548e-07	1.51017e-05	1.01476e-07	0.888904	0	0.836309	0.49815	2.09406e-09	2.0118	0.267093	0.499256
118502767	atrial natriuretic peptide receptor 1, transcript variant X2	18.4998	17.9895	24.4688	21.6973	27.9946	21.0871	26.6801	26.2838	19.7769	24.9234	23.3446	20.5846	19.6454	19.5463	18.8993	20.2835	22.1399	21.5667	21.5178	20.3483	18.2517
118514501	atrial natriuretic peptide receptor 1, transcript variant X2	3.06981	3.22192	2.5537	2.79456	5.37219	3.16418	0.0926794	2.66001	3.01663	4.30375	3.19803	3.48023	3.40765	3.73489	4.74902	2.39459	3.41982	4.72469	0.074778	3.02584	3.47728
118514501	atrial natriuretic peptide receptor 1, transcript variant X3	0	0.46823	1.20055	0.969813	0.44624	1.2163	7.70661e-08	0.453998	0	0	1.19411	0.553063	0.563788	1.39642	0	0	0	0.393678	7.57698e-08	1.31619	0
118514501	atrial natriuretic peptide receptor 1, transcript variant X4	7.80125	10.2488	15.9254	11.6601	18.9484	10.85	21.3386	20.9457	14.2058	21.3418	17.0218	18.2252	16.2772	15.6597	16.1816	12.7895	18.9454	14.6918	21.8844	20.3997	15.1467
118502768	atrial natriuretic peptide receptor 3	2.08211	2.36592	3.61135	2.60283	3.65934	3.16428	4.49036	3.94396	2.53725	3.3426	3.36231	3.42818	3.09416	2.82236	3.17427	3.01948	3.14296	3.25795	3.21289	2.98497	1.86756
118504910	AT-rich interactive domain-containing protein 1B	0.0775352	0.0753304	0.0896421	0.012404	0.114099	0.108042	0.188106	0.266188	0.117572	0.138515	0.13196	0.0737708	0.131987	0.161873	0.113011	0.0533054	0.105376	0.13863	0.149925	0.150311	0.115893
118512792	AT-rich interactive domain-containing protein 1B, transcript variant X1	0.000131101	0.000369218	0.397981	0	0.000603007	0.349237	0	8.72e-08	0	0	0	0	3.77806e-09	0	0	1.57639e-08	0.000408428	1.03869e-08	3.26528e-07	6.95431e-08	0.0768119
118512792	AT-rich interactive domain-containing protein 1B, transcript variant X2	1.27236	1.59825	3.55884	0.625652	3.95348	0.841137	2.10586	2.13075	1.90231	1.75064	0.239939	1.48188	1.92118	1.42508	1.57429	2.50974	1.79007	2.23554	0.92458	2.10732	2.94018
118512792	AT-rich interactive domain-containing protein 1B, transcript variant X3	0.975743	1.32674	2.32208	1.91825	0.0670953	1.00848	0	0.67211	0.500168	0	0	0	1.74492e-07	0	0	0	0.0270986	0	0.955907	0.223195	8.29233e-08
118512792	AT-rich interactive domain-containing protein 1B, transcript variant X4	3.90341	4.75247	11.9027	3.48626	13.2157	7.35591	17.0481	13.5916	6.94453	10.7923	12.211	11.7796	13.4094	14.7336	14.3152	9.88628	15.5041	13.4437	16.9351	16.7239	9.92559
118504982	AT-rich interactive domain-containing protein 1B-like	5.99109	6.0667	9.32611	6.63923	12.2839	9.75792	18.1483	20.6442	14.8558	18.1517	18.9948	22.0222	19.5346	22.4898	22.6727	22.3866	29.7659	23.9404	27.1761	29.6044	14.8705
118510063	AT-rich interactive domain-containing protein 1B-like	48.4148	51.5182	88.0557	46.7228	71.1098	50.6835	91.1778	117.568	67.7937	80.0726	69.02	67.4181	67.5132	66.2896	70.5334	63.251	82.8201	101.028	82.277	76.9614	64.1719
118510406	AT-rich interactive domain-containing protein 2, transcript variant X1	1.03139	0.973579	4.85649	8.08216e-08	1.86273	1.39308	6.60024	8.27382	3.42546	6.29076	1.44652	5.95573	8.14077	6.05257	5.59508	3.31485	8.17767	5.30743	10.4071	9.03788	5.07442
118510406	AT-rich interactive domain-containing protein 2, transcript variant X2	0.513114	1.47604	1.31001	1.24884	2.861	1.70883	1.18343	1.0259	1.85047e-10	2.00834e-05	4.47924	0.00297426	0.0594098	0.0416219	0.492607	1.45427	0.798374	2.57155	0.461696	1.77344	1.22116
118510406	AT-rich interactive domain-containing protein 2, transcript variant X3	0.976304	0.978721	1.97919	1.63919	3.21599	1.72337	2.87334	3.3239	1.1864	2.10668	2.82386	1.93833	2.33974	4.68484	4.02821	4.08376	1.72268	4.97944	3.9403	3.5547	4.0755
118504602	atrophin-1	0.694691	0.599895	0.624792	0.524939	0.727754	0.595457	0.468251	0.354974	0.501664	0.560345	0.595398	0.642876	0.474464	0.238027	0.301369	0.464336	0.524633	0.690189	0.316743	0.457546	0.496631
118506507	atrophin-1-like	4.19655	3.46533	4.90421	4.60779	4.38026	4.43527	7.07675	5.65003	6.76483	4.6395	4.12658	3.46476	3.34961	3.1026	3.58008	4.18814	3.65886	5.13836	4.29132	4.50223	4.17202
118507997	attractin	8.6116	9.64433	32.2075	8.3465	33.1725	15.2328	34.5508	31.9033	12.2762	20.3959	19.6166	19.6655	20.7033	25.9442	23.6981	18.8472	28.9029	24.6279	32.3838	32.6948	21.3557
118507677	atypical kinase COQ8B, mitochondrial	10.8611	10.7536	9.3552	10.9302	11.3353	12.5625	12.3245	13.2832	9.82443	12.3411	12.7103	13.926	13.3002	14.9181	12.6034	10.3264	10.9497	10.3368	15.6625	13.145	13.5765
118503859	atypical protein kinase C, transcript variant X3	21.0044	24.7626	46.2539	18.2957	37.4326	31.5815	41.4111	43.8864	26.4502	27.8279	22.7287	24.7652	28.4792	31.8854	24.8904	24.0163	24.7758	32.795	29.6177	22.3273	17.3705
118503859	atypical protein kinase C, transcript variant X5	0.620227	0	0	0.252382	0.550064	0.341176	0	1.1067	0.284927	0.320389	0	1.08567	0	0	0	0.20666	0.248708	0.238157	0	0.258285	0
118509230	augmin complex subunit dgt3	0.880498	0.854789	0.779747	0.41527	0.619924	0.825463	0.286115	0.38175	0.561431	0.521781	0.883367	0.618507	0.930273	0.539954	0.917162	0.400621	0.484943	0.742335	0.50075	0.112316	0.643689
118513140	augmin complex subunit dgt5	0.597348	0.531604	0.403492	0.359156	0.3208	0.545404	0.384937	0	0.16187	0.278562	0.265281	0.59431	0.329406	0.141541	0.518503	0.128345	0.211829	0.178344	0.144369	0.161859	0.412483
118502795	augmin complex subunit dgt6, transcript variant X1	0.00743218	0.0134685	0.23321	0.341366	0.00527332	0.00450941	0.00464111	0.00466794	0	0	0.00739289	0	0.00857357	0.0122141	0	0	0.191205	0.143046	0.197603	0.00243456	0.204303
118502795	augmin complex subunit dgt6, transcript variant X2	0.00459181	0.00824707	0.145209	0.211573	0.00311256	0.00273665	0.00274249	0.00289262	0	0	0.00452745	0	0.00530838	0.00762469	0	0.561918	0.117784	0.0845868	0.118347	0.00145134	0.127149
118502795	augmin complex subunit dgt6, transcript variant X3	0.352459	0.686206	0	0	0.3606	0.246815	0.314523	0.21613	0.1185	0.448356	0.376261	0.304185	0.399653	0.533153	0.835162	0	0	0	0	0.153747	0
118514148	aurora kinase B-like	0.197391	0.28715	0.458161	0.238116	0.272972	0.492038	0.437217	0.607679	0.535457	0.554171	0.738458	0.592423	0.46624	1.12055	0.308621	0.933128	0.252696	0.70912	0.286807	0.647698	0.407671
118507712	aurora kinase C-like	0.66442	0.469018	0.419858	0.775288	0.222501	0.18053	0.467338	0.0742321	0.327429	0.202953	0.322091	0.1444	0.285466	0.743949	0.251699	0.415297	0.462939	0.378927	0.175253	0.131191	0.350124
118510180	autophagy protein 12-like	84.4064	84.5401	78.9528	72.9321	77.0856	82.2155	58.0636	58.8607	67.1699	63.0473	64.5799	57.7203	55.4413	57.4398	60.4179	73.2036	64.6393	61.8639	68.026	51.6307	58.1609
118507200	autophagy protein 5, transcript variant X1	6.76387	5.15923	5.41704	2.87689	4.14855	5.21125	3.71039	3.43446	5.08032	4.38007	2.72055	1.79928	3.5274	2.64297	3.24211	4.0525	5.16154	5.28357	7.50617	4.2438	5.23385
118507200	autophagy protein 5, transcript variant X2	59.6985	65.5711	56.7796	61.5178	56.0141	61.9004	52.9397	56.6397	58.7669	58.3657	54.1124	55.7964	58.939	57.4762	58.3593	61.8858	56.8398	61.0955	58.5905	57.4277	51.7569
118507200	autophagy protein 5, transcript variant X3	0.214238	0.28737	0.218289	0.251753	0.174067	0.270102	0.645126	0.539981	0.326261	0.66014	0.624201	0.404663	0.517295	0.371236	0.282409	0.29337	0.293902	0.517322	0.296581	0.360269	0.292869
118507200	autophagy protein 5, transcript variant X4	0.39597	0.542874	0.446035	1.09706	1.14429	0.412381	0.415374	0.233423	0.190511	0	0.224017	0	0.858315	0.191423	0.845731	1.12908	0.977581	0.514593	1.0078	0.974849	0.775538
118506851	autophagy-related protein 101, transcript variant X1	22.7102	16.1303	27.6534	23.5741	33.5521	29.4829	32.9561	32.3983	27.3988	38.3059	28.738	29.3679	28.056	27.9349	23.4359	31.4914	31.583	38.853	29.452	26.3424	24.8989
118506851	autophagy-related protein 101, transcript variant X2	8.63148	9.58727	9.25992	9.85344	12.753	7.66812	10.1903	9.06403	4.00535	9.62722	8.51793	8.41776	9.03912	8.19564	9.94693	5.56309	10.988	7.70976	5.65079	10.594	6.66202
118506851	autophagy-related protein 101, transcript variant X3	0	0	0	0	0	0	0	0	0	0	0	0	0	0	0	0	0	0	0	0	0
118506851	autophagy-related protein 101, transcript variant X4	0	0	0	0	0	0	0	0	0	0	0	0	0	0	0	0	0	0	0	0	0
118513123	autophagy-related protein 13 homolog	53.8604	41.1434	60.5415	54.2032	67.7814	57.9556	68.5707	98.3266	68.0892	76.7071	81.8506	86.6307	69.3393	65.1339	65.5889	56.5356	74.6081	71.6442	94.6569	80.5668	80.0482
118508458	autophagy-related protein 16-1, transcript variant X1	9.17608	9.24409	12.2617	9.13998	7.98788	9.5602	8.71426	11.8178	10.5402	9.58665	9.95771	10.3368	13.6069	11.7039	11.9186	12.0744	13.8546	7.51931	13.6939	10.2413	10.8766
118508458	autophagy-related protein 16-1, transcript variant X2	9.14924	9.73301	8.92711	10.2849	11.8577	10.0566	20.1512	14.2514	15.332	16.249	17.3248	18.525	16.7704	11.6862	14.7286	13.8827	12.4144	17.5355	14.9955	15.5879	15.2552
118512833	autophagy-related protein 18, transcript variant X1	25.414	28.0542	19.5038	27.0609	19.8967	25.3518	24.836	33.8607	25.5911	17.2846	30.6053	23.6445	12.6293	23.9879	12.7524	10.0741	16.9395	14.0565	24.7464	13.3821	30.5358
118512833	autophagy-related protein 18, transcript variant X10	0	0	0	0	0	0	0	0	0.427641	0	9.63119e-07	0	0.874571	0	9.19875e-07	0	0.182336	0	1.93922e-06	0	0
118512833	autophagy-related protein 18, transcript variant X11	0	0	0	0	0	0	0	0	0.000113264	0	9.63119e-07	0	0.874571	0	9.19875e-07	0	0.182336	0	1.93922e-06	0	0
118512833	autophagy-related protein 18, transcript variant X12	1.50102	2.76982	2.80497	1.86588	0.873693	4.66918	1.5404	1.13489	1.93402	0	0	0	0	0	3.4523	0	0	3.02094	2.54319	2.83653	0
118512833	autophagy-related protein 18, transcript variant X13	0	0	0	0	0.771787	0	0	0	0	0	0	0	0	0	0	0	0	0	0	0	0
118512833	autophagy-related protein 18, transcript variant X14	0.738365	0	0	0	0.722263	0.72565	1.2132	0	0	0	0	0	0	0	0	0	0	0.718854	0	3.19327	0
118512833	autophagy-related protein 18, transcript variant X15	0	0	0	0	0	0	0	0	1.13047e-06	0	1.84717e-09	0	8.48748e-07	0	9.87455e-07	0	0.131155	0	1.38542e-08	0	0
118512833	autophagy-related protein 18, transcript variant X2	22.8659	24.1719	24.9799	12.6342	13.1198	10.2988	10.5058	13.9514	13.59	12.9269	9.42352	7.71728	8.63026	8.1283	1.97436	6.1295	6.515	7.99785	5.66343	5.01403	6.50071
118512833	autophagy-related protein 18, transcript variant X3	6.3988	10.1981	7.65936	10.781	11.9121	8.06688	10.6215	13.5369	13.5186	5.6968	4.54561	4.6549	12.3733	5.43438	7.64524	7.12826	2.99275	7.34414	5.39895	8.86849	4.93359
118512833	autophagy-related protein 18, transcript variant X4	0	0	0	0	0	0	0	0	3.65981e-05	0	3.26055e-07	0	0.304314	0	6.73877	0	0.0625376	0	6.25521e-07	0	0
118512833	autophagy-related protein 18, transcript variant X5	0	0	0	0	0	0	0	0	1.09228e-05	0	1.09958e-06	0	7.28723e-05	0	0.00017628	0	1.12424	0	1.26138e-06	0	0
118512833	autophagy-related protein 18, transcript variant X6	11.5782	10.2596	5.4227	5.05435	5.45763	4.79791	5.78646	2.01489	5.81603	2.35416	4.6704	9.11477	2.6714	0	0.88725	1.03466	2.48883	4.28735	7.77939	4.25846	3.78321
118512833	autophagy-related protein 18, transcript variant X7	0	1.40464	0	0	0	0	0	0	0	0	0	0	0	0.805551	0	0	0	0	0	0	0
118512833	autophagy-related protein 18, transcript variant X8	1.02917	1.04938	1.0376	1.09813	0.201727	1.02404	1.01902	0.26151	1.38844	0.262611	1.31126	0.272167	0.626273	0.663678	0.233484	0.848108	0.21768	0.57729	0.229008	0.541114	0.404786
118512833	autophagy-related protein 18, transcript variant X9	0	0.991177	0	0	0.740548	0	0	0	1.67263	0	1.51733	0.949823	1.67238	0.781442	0	1.78958	0	0.663903	0	0.922166	0
118502832	autophagy-related protein 2 homolog A, transcript variant X1	6.53038	4.99287	23.2789	8.02662	26.8144	9.75798	34.1037	24.5967	11.2949	20.1665	7.445	16.0582	14.5537	18.8073	17.4446	20.1431	20.6018	22.7022	18.0226	26.5791	15.1374
118502832	autophagy-related protein 2 homolog A, transcript variant X2	1.39605	5.29039	3.39929	2.29847	8.19267	4.01928	5.08362	7.77234	3.98845	4.70742	11.1576	3.40101	2.85623	1.49735	2.45318	0.0563521	5.79671	1.79109	7.86548	8.74066	5.54642
118504465	autophagy-related protein 9A, transcript variant X1	16.0171	17.4761	22.9626	18.8749	24.4028	19.629	32.4977	30.7867	24.4094	24.9302	22.1114	18.604	19.4355	21.969	20.5366	20.0292	21.6079	23.3167	18.4117	24.2141	17.3833
118504465	autophagy-related protein 9A, transcript variant X2	2.06992	0.397375	0.861561	0.879868	1.10257	0.726536	0	0	1.78308	0.769296	0.618578	1.2473	1.30223	1.44323	1.62739	0.413469	1.00394	0.989171	1.45113	1.2096	1.11123
118504465	autophagy-related protein 9A, transcript variant X3	1.21371	0	1.56252	0.570191	1.37378	0.544011	0.672509	2.36267	1.30588	2.03387	1.00734	0.461719	0.618503	0.391028	0.499951	1.31085	0.382566	0.749983	1.103	0	1.34538
118504465	autophagy-related protein 9A, transcript variant X4	0.537197	1.05011	0.492183	0.364441	1.31583	0.816404	3.21492	0	0	2.15543	2.83443	3.63236	1.02918	1.04457	0.684801	0	0.52774	1.00831	0.846944	0.699457	0
118504465	autophagy-related protein 9A, transcript variant X5	3.55168e-06	0.514484	1.08725	0.737213	3.31024	0	0.55322	2.49519	2.56779	1.24882	1.83021	1.76282	2.33213	1.34016	0.532847	3.54952	0.428771	2.07506	0	1.52923	1.02395
118504465	autophagy-related protein 9A, transcript variant X6	0	0.532594	0.355851	0.258443	0	0	2.28662	0	0	2.30656	0	0.830119	0	0	0.430243	0.369643	0	1.00323	0	0	0
118505904	axoneme-associated protein mst101(2)-like, transcript variant X1	0.352545	0	0	1.82961	0.947794	0.414919	0.126875	0	0	0	0	0.141161	0	0	0	0.16384	0.153727	0.181025	0	0.400968	0
118505904	axoneme-associated protein mst101(2)-like, transcript variant X2	0.498233	0.512163	1.15815	1.18862	1.12454	0.713104	0.67035	0.409417	0.989771	0.902679	0.46736	0.990585	0.664727	0.450215	0.731817	0.609725	0.416731	1.3153	0.390212	1.67106	0.393938
118506655	b(0,+)-type amino acid transporter 1, transcript variant X1	75.8546	78.2359	118.631	85.9654	136.965	96.9243	188.386	168.315	123.427	161.701	186.301	173.332	180.865	160.091	154.184	126.095	147.689	115.522	164.483	132.419	138.019
118506655	b(0,+)-type amino acid transporter 1, transcript variant X2	0	0.264565	0	0.108829	0	0.131184	0.14316	0.173675	0.295997	0.151922	0.279283	0	0.120271	0.23547	0.131836	0	0.219447	0.551556	0.2369	0	0.203934
118506655	b(0,+)-type amino acid transporter 1, transcript variant X3	33.5132	29.1348	56.1174	37.4316	63.9365	42.5222	73.3366	78.3463	50.0945	77.1611	66.425	73.441	56.5957	67.2696	61.7313	45.2698	59.8976	40.1144	55.7101	51.3272	51.9205
118512773	b(0,+)-type amino acid transporter 1-like, transcript variant X1	4.69526	4.16668	4.23073	2.2499	0	2.15604	5.84582	5.33449	10.3239	4.37455	4.40921	5.19859	2.83678	2.12937	1.66013	0.492523	0	2.03679	6.05666	2.66958	3.11709
118516385	b(0,+)-type amino acid transporter 1-like, transcript variant X1	0	0	0	0	0	0	0	0	0	0	0	1.60979e-05	0	0	0	0	0	0	0	0.0440227	0
118512773	b(0,+)-type amino acid transporter 1-like, transcript variant X2	4.96968	3.36798	3.03382	0.911916	2.62821	2.28435	4.79128	7.88159	10.3695	6.58414	8.4216	9.15103	2.43314	3.87963	1.41114	2.48285	2.02054	0	4.00065	2.79171	6.4003
118516385	b(0,+)-type amino acid transporter 1-like, transcript variant X2	0	0	0.721099	0	0	0	0	0	0	0	0	0.51105	0	0	0	0	0	0	0	0.441031	0
118512773	b(0,+)-type amino acid transporter 1-like, transcript variant X3	0	0	0	0	1.27693	0.801151	1.4882	0	0	0.000625138	0.682938	0	1.10565	0	0	0	0	0	0	0	0
118516385	b(0,+)-type amino acid transporter 1-like, transcript variant X3	0	0.4333	0	0	0	0	0.70903	0	1.99772	1.19388	0	2.71066	0	0	0.829425	0	0.510942	0	0.887375	0	0.808731
118512773	b(0,+)-type amino acid transporter 1-like, transcript variant X4	0	0	0	0	0	0.801151	0	0.986495	1.32735	1.12147	0	0	0	0	0	0	0	0	0	0	0
118516385	b(0,+)-type amino acid transporter 1-like, transcript variant X4	0.230261	3.30714e-07	0.0135241	0.888985	2.36653e-08	0.38	5.3854	7.37274	0	0	0	0	0	0.617455	0	0	0	1.71838	3.85959e-05	0	3.05277
118512773	b(0,+)-type amino acid transporter 1-like, transcript variant X5	2.07854	1.25741	1.17456	1.03922	0	0.435463	3.61364	1.96517	4.22699	2.8694	3.66382	2.95542	0.901277	1.427	2.06101	1.18056	1.5512	0	1.24168	3.74167	0.699146
118510484	B9 domain-containing protein 1	6.63127	7.80128	6.47479	5.84921	7.18734	3.54459	12.5562	10.6625	8.4322	9.62597	4.9988	5.62049	8.2093	8.1203	6.33605	13.5654	12.1229	17.1282	7.05899	13.7803	9.19732
118509125	B9 domain-containing protein 2	0.52497	0.318431	0.380207	0.105321	0.302205	0.196152	0.145102	0.161337	0.0711527	0.147047	0.280025	0.31394	0.310115	0.372962	0.205102	0.39479	0.223597	0.294136	0.380875	0.285332	0.434578
118514130	bacchus	835.521	707.722	761.87	777.108	740.682	875.571	769.076	894.285	908.645	949.802	945.631	975.594	936.337	955.228	919.506	995.676	1016.65	1038.41	1142.32	1066.18	1032.03
118512605	baculoviral IAP repeat-containing protein 5	1.97278	1.60102	0.926809	1.36279	1.0449	1.34891	0.778245	0.980785	1.66796	0.35931	1.01692	0.468955	0.664464	1.45174	1.33922	1.43346	0.890209	1.0687	1.21177	1.55679	0.864942
118504967	baculoviral IAP repeat-containing protein 6, transcript variant X1	2.59208e-08	4.64943e-06	8.20093e-07	5.21626e-08	1.94847e-06	2.30137e-10	1.78334e-08	3.38879e-08	5.36064e-09	3.32635e-10	1.77039e-08	7.9742e-06	2.24316e-08	1.93697e-06	3.23141e-09	2.09959e-08	7.30504e-07	4.97129e-07	1.858e-08	5.44558e-09	2.31122e-07
118504967	baculoviral IAP repeat-containing protein 6, transcript variant X2	0.0362294	0.0389815	3.21817	0.103447	0.0218415	0.792632	2.52314	0.000995133	0.00424497	0.00288638	0.00747887	0.237532	0.00648302	0.974524	0.000597969	0.0287102	0.0176311	0.110904	0.113042	2.69619	0.0261875
118504967	baculoviral IAP repeat-containing protein 6, transcript variant X3	0.348413	0.391595	0.185696	0.97576	0.259767	0.00208684	2.10139	0.00940233	0.0470935	0.0352372	2.19023	2.21727	0.0617706	1.51501	0.00558571	2.8409	0.171227	1.30506	1.25438	0.157131	2.54857
118504967	baculoviral IAP repeat-containing protein 6, transcript variant X4	0.976165	1.11915	0.510957	2.70984	4.47518	0.00607061	0.190089	0.0261318	0.14081	0.11005	0.212738	0.291949	2.41661	0.095665	0.0154439	0.109882	0.481882	4.00825	3.751	3.65481	0.675482
118504967	baculoviral IAP repeat-containing protein 6, transcript variant X5	0.280254	1.13787	2.65661	0.662167	5.16821	2.46539	4.14989	3.36922	2.61192	3.31687	2.20334	3.2353	2.2187	3.69674	3.12644	2.57897	3.66637	2.74969	4.52793	4.90857	3.67724
118504967	baculoviral IAP repeat-containing protein 6, transcript variant X6	1.6789e-05	0.00043541	0.593684	1.06247e-05	0.000118403	0.368888	2.02541e-06	2.08663e-05	0.434327	0.995845	1.07652	0.824322	0.400258	0.536825	0.935127	0.774412	8.6164e-06	6.69887e-05	5.30083e-06	1.01018	0.403783
118504967	baculoviral IAP repeat-containing protein 6, transcript variant X7	5.19685	6.66449	21.607	3.54332	22.2668	10.4896	20.5804	26.7462	6.87477	13.5158	13.333	11.037	16.1828	14.4601	15.4443	10.1321	22.5008	15.9769	21.4384	19.4934	12.0685
118505992	BAG domain-containing protein Samui	87.3953	88.3843	92.7227	76.229	90.1823	79.0682	61.896	69.7459	74.2769	59.153	54.4126	53.0887	53.4348	51.8738	61.175	59.9442	60.3484	74.3111	59.0907	61.445	52.2441
118511492	BAI1-associated protein 3, transcript variant X1	0	0	0	1.67276e-07	0	0	0	0	1.38522e-09	1.27898e-07	2.14694e-10	0	0	0	1.16256e-09	9.1996e-10	1.99124e-08	0	0	2.97915e-09	0
118511492	BAI1-associated protein 3, transcript variant X2	3.24304	4.54507	13.3906	5.47675	14.8151	7.64331	9.61306	11.3069	4.72109	8.84033	12.1992	7.96995	7.60869	8.88921	7.27146	6.48322	11.9608	6.00152	11.126	8.86868	5.18234
118511492	BAI1-associated protein 3, transcript variant X3	0.708845	3.04036	2.32432	1.73788	3.1209	1.61556	2.82402	4.14389	1.07661	2.58089	1.11035	1.6449	1.93023	2.41156	1.70903	1.44141	3.9717	3.37481	1.54367	1.13844	2.68912
118511492	BAI1-associated protein 3, transcript variant X4	0	0	0.396718	0	0	0	0	0	0	0.629373	0.930556	0.796434	0.723058	0.590913	2.08259	0	1.18854	0.343884	0.389365	1.00897	0
118511492	BAI1-associated protein 3, transcript variant X5	0	8.16553e-09	0	1.67979	0.859785	0.836632	0	0	4.71524e-06	9.17711e-05	1.48488	0.503665	0.508871	0.380235	2.73439e-10	0.779303	1.53555	3.6057e-10	2.73127e-07	4.89359e-06	0.397622
118511492	BAI1-associated protein 3, transcript variant X6	0	4.04366e-10	2.87689	0.000306612	1.38994	4.0355e-08	3.04753e-09	0.634675	2.70708e-08	0.949266	5.55061e-09	3.53084e-08	0.605136	0.608627	0.800253	0.557034	3.4615e-06	3.24019e-07	1.14968	3.8865e-08	0
118511492	BAI1-associated protein 3, transcript variant X7	2.74478	1.16254	1.58977	0.0162611	0.0050332	9.94737e-05	5.99744	0.215404	1.56347	1.68351	0.717987	4.67793	1.99242	1.43447	4.80408	3.24667	0.166098	2.85301	5.17143	1.1347	3.65323
118511492	BAI1-associated protein 3, transcript variant X8	28.3743	28.329	61.3222	31.507	79.4913	50.1343	57.0306	70.7875	30.6242	66.6163	56.5871	64.6428	60.3342	60.9205	56.2783	52.264	77.4967	64.8162	71.8883	72.9216	47.2779
118516820	balbiani ring protein 3, transcript variant X1	0	0	0	0	0	0	0	0	0	0	0	0	0	0	0	0	0	0	0	0	0
118516820	balbiani ring protein 3, transcript variant X2	0	0	0	0	0	0	0	0	0	0	0	0	0	0	0	0	0	0	0	0	0
118516820	balbiani ring protein 3, transcript variant X3	12.8897	15.8461	12.6727	9.48174	9.74141	10.1204	10.9707	12.4676	11.9633	9.15323	12.4077	11.6636	9.24563	8.19386	11.1118	5.95252	9.17177	8.62525	11.239	9.6244	10.1108
118516820	balbiani ring protein 3, transcript variant X4	19.8508	19.9402	14.8614	13.9523	11.5727	13.2521	10.1141	14.2375	14.1092	10.5548	14.2632	12.6736	11.0527	13.3932	9.53008	7.47007	11.5527	8.54416	14.7233	16.7642	13.8695
118516820	balbiani ring protein 3, transcript variant X5	7.59947	6.62956	4.36435	5.30164	5.81566	5.18722	6.37671	11.2715	7.64097	5.93701	9.52784	8.8355	8.19457	5.36048	6.17734	3.68427	4.83309	3.47013	13.3753	6.00369	12.4651
118516820	balbiani ring protein 3, transcript variant X6	230.812	205.025	229.168	189.807	205.497	227.332	186.045	254.087	224.169	192.947	212.276	208.238	163.59	143.581	161.861	142.839	132.886	147.702	243.508	181.802	219.467
118516820	balbiani ring protein 3, transcript variant X7	83.7586	90.3793	95.6495	77.5324	72.5066	79.6812	68.2506	74.3108	65.8431	71.4784	82.5522	76.1336	79.1718	59.6154	55.9926	53.9483	54.8291	63.4473	105.2	64.0761	84.3897
118512277	band 7 protein AGAP004871, transcript variant X1	3.53983	0	0	0.901069	1.61426	0	0	1.86081	0.922979	3.36234	0.612094	0.754819	0.812784	3.21349	0	1.29141	1.89812	0	2.86805	0.621737	1.00925
118517163	band 7 protein AGAP004871, transcript variant X1	7.80877	1.94941	2.17607	4.02432	7.62644	5.58084	3.42131	3.352	1.31589	2.65088	3.94826	5.23445	2.62358	4.05012	1.90013	1.03827	3.46472	3.07146	1.28872	3.39254	3.90816
118512277	band 7 protein AGAP004871, transcript variant X2	33.9316	33.1241	36.6788	29.6425	42.191	37.5496	27.4066	23.7367	21.9968	25.6712	28.6211	20.2317	20.2147	19.6598	19.815	19.2317	21.6689	22.6213	17.9999	21.2844	18.3303
118517163	band 7 protein AGAP004871, transcript variant X2	8.88816	3.5886	8.06128	10.2294	11.3166	6.74716	5.16039	7.68918	5.4414	6.56546	3.45915	7.07944	4.66827	4.87092	5.5746	4.43373	4.04875	6.59188	2.63454	3.47519	2.05886
118512277	band 7 protein AGAP004871, transcript variant X3	2.87765	13.5991	18.5106	17.7253	41.8815	2.48028	4.43758	12.6924	3.80521	7.50208	16.4034	20.4867	8.22398	0.946484	9.39586	6.19294	11.4365	7.01718	10.9475	6.60237	13.1489
118517163	band 7 protein AGAP004871, transcript variant X3	22.7823	13.1066	8.60785	15.7614	6.62139	21.6516	13.6807	14.6202	14.6167	23.5684	10.4637	0.406245	6.05491	14.7551	10.1654	9.75433	4.485	14.5324	5.53119	13.8435	6.18741
118512277	band 7 protein AGAP004871, transcript variant X4	46.3934	42.9704	51.8655	49.1522	52.1306	64.4613	46.8303	42.4611	38.5837	54.7215	29.4663	35.5437	38.1151	40.6126	27.0758	19.9232	34.9105	46.2714	24.7165	33.6285	19.3104
118517163	band 7 protein AGAP004871, transcript variant X4	35.5682	36.721	36.5886	29.9378	60.7112	10.9147	23.2664	22.4348	16.6667	17.1894	36.1757	26.3701	20.8795	17.1912	23.5882	38.6748	27.6626	16.8548	31.821	23.9285	28.1298
118512277	band 7 protein AGAP004871, transcript variant X5	41.9883	33.2844	46.7509	40.804	39.7699	31.4879	28.6896	23.614	20.2459	14.2774	21.4149	23.3058	14.7112	20.9325	21.513	27.2028	25.4711	17.2016	16.915	7.52544	14.8205
118517163	band 7 protein AGAP004871, transcript variant X5	0.267241	10.3106	8.07472	0.148943	2.43805	9.57403	0.00362645	0.0376991	2.53176	2.39875	0.00802558	3.37906e-10	6.06719	1.68567	0.00312423	6.76079	4.61936	5.27114	3.87078	11.594	0.000523756
118504620	band 7 protein AGAP004871-like, transcript variant X1	0.152766	0.60996	0.600634	0.140859	0.321117	0.560972	0.583008	0.412122	0	1.21584	0.742028	0.761961	0.856302	0.657739	0.937359	0.881677	0.406661	0.842033	0.170865	0.725127	1.16087
118504620	band 7 protein AGAP004871-like, transcript variant X2	3.44598	2.66927	3.0013	2.36084	1.03141	2.32632	1.45814	2.81448	1.63063	2.58563	4.14622	3.54295	2.51039	2.32443	2.40826	2.21515	2.69803	2.42653	3.45431	3.01728	4.47818
118504620	band 7 protein AGAP004871-like, transcript variant X3	0.722982	1.3998	0.784887	0.681076	1.74639	0.488496	1.23289	0.861659	1.17751	0.955626	1.36331	1.05815	0.719988	1.42997	0.319849	1.04542	1.2123	0.974715	0.849158	1.15732	0.710669
118504620	band 7 protein AGAP004871-like, transcript variant X4	0.395547	0.655623	0.169676	0.357191	0.269442	0.938737	0.164253	0.526261	0.76861	0.299025	0.785201	0.161095	0.576621	1.385	0.933772	0.499147	0.457794	0.844569	0.428842	0	1.35122
118504620	band 7 protein AGAP004871-like, transcript variant X5	0.493167	0.955478	1.19777	1.07663	1.0113	1.38178	0.399044	1.36301	0.360402	0.888362	1.22514	1.04437	1.52841	1.45765	0.630597	0	0.924907	0.33429	1.13674	0.719217	0.996672
118504620	band 7 protein AGAP004871-like, transcript variant X6	21.3047	20.206	19.1651	11.7118	11.6291	13.7678	20.4916	26.6376	24.5075	16.3545	14.255	17.8882	19.5829	14.7671	16.5976	18.9251	15.2076	16.627	22.63	21.8902	21.445
118504620	band 7 protein AGAP004871-like, transcript variant X7	1.44199	0.622752	1.13296	1.00352	0.683641	1.37069	1.93875	3.456	0.502024	2.35809	1.31615	0.784347	1.72809	3.02331	1.07846	0.826995	2.41457	1.14683	2.92734	1.52238	2.2651
118504620	band 7 protein AGAP004871-like, transcript variant X8	0.609153	0.388623	1.45339	1.861	0.387099	0	0.730325	0.517565	0	0	0.397353	0.537046	0	0	0	0.801832	0	0.999375	0	0	0
118504620	band 7 protein AGAP004871-like, transcript variant X9	0.879322	0.369634	0	0.702371	0.734466	1.39223	0.673017	1.96368	1.52814	1.40861	1.8957	1.0151	2.16331	1.13214	1.30627	1.51298	2.16805	0.635787	1.18804	1.22747	2.29071
118512981	Bardet-Biedl syndrome 1 protein homolog, transcript variant X1	0.14471	0	0.167555	0.115998	0.0444066	0	0.00199562	0.29622	0.33653	0.0539804	0.205631	0	0.0912014	0	0	0	0.0410495	0	0.0466289	0.0522662	0
118512981	Bardet-Biedl syndrome 1 protein homolog, transcript variant X2	0	0.216511	0	0	0	0	0.638458	0	0.220567	0	0	0	0	0	0	0	0	0	0	0	0
118511627	Bardet-Biedl syndrome 2 protein homolog, transcript variant X1	0.40088	0	0	0.638501	0	0.777854	0	0.982261	0.434057	0	0.426037	0	0.562462	0.445407	0.417267	0.235868	0.340216	0.653937	0	0	0.333211
118511627	Bardet-Biedl syndrome 2 protein homolog, transcript variant X2	0.651898	0.692616	1.061	0.0144206	0.843787	0.00157748	1.57441	0.476519	0.817078	0.683407	0.514204	0.647575	0	0	0.396147	0.392382	0.150695	0.000196342	0.328097	0.660611	0.17382
118511627	Bardet-Biedl syndrome 2 protein homolog, transcript variant X3	0	0	0	0	0	0	0	0	0	0	0	0	0	0	0	0.108627	0	0.0669438	0	0	0
118509816	Bardet-Biedl syndrome 4 protein homolog	0.434544	0.316499	0.419059	0.348055	0.266602	0.360585	1.83888	1.33343	0.863269	0.647846	0.115697	0.431675	0.582045	0.515078	0.339404	0.342329	0.369545	0.680609	0.489832	0.469799	0.510537
118505344	Bardet-Biedl syndrome 5 protein homolog	1.7724	1.71958	1.96182	1.10014	1.70742	1.28476	2.2285	2.37874	2.62148	1.89829	1.63442	1.73734	2.43625	2.44158	1.17671	2.07728	2.74745	2.4576	1.63812	1.66858	1.66575
118508064	Bardet-Biedl syndrome 7 protein-like	0.907078	1.24217	1.57359	1.10752	0.977229	1.09926	1.78714	1.40715	0.799324	0.685033	0.61122	0.569038	1.40478	0.839416	0.41371	0.86921	0.548961	0.90568	0.787531	0.803351	0.681902
118510926	barH-like 1 homeobox protein	15.5778	5.56552	5.5911	8.73868	7.18164	7.05145	5.90324	6.18517	14.3465	15.0808	10.6282	17.9708	8.52058	11.0525	6.83712	8.72072	8.74858	8.74602	4.66659	13.2366	14.3897
118511732	barrier-to-autointegration factor	69.8561	79.833	68.123	77.0044	73.6212	83.811	72.3667	92.2193	98.4024	84.774	87.1849	83.0765	83.2557	89.4653	92.4813	92.6186	88.3698	84.292	103.015	93.6343	96.4318
118507561	basement membrane-specific heparan sulfate proteoglycan core protein, transcript variant X1	0	0	0	0	0	0	0	0	0	0	0	0	0	0	0	0	0	0	0	0	0
118507561	basement membrane-specific heparan sulfate proteoglycan core protein, transcript variant X10	0.0698996	0.184857	0.312864	0.471317	0.557267	0.372775	0	0	0	0	0	6.71935e-06	0.174464	0.271556	0.0985672	0.24821	0	0.185423	0	0	0
118507561	basement membrane-specific heparan sulfate proteoglycan core protein, transcript variant X11	0.41482	0.674095	1.21211	1.75381	2.77799	1.43731	0.0953892	0.279895	0	0.0950488	0.747997	0.801754	0.514947	0.856155	1.32939	0.971533	1.4042	0.40763	0.307203	0.210707	0.332954
118507561	basement membrane-specific heparan sulfate proteoglycan core protein, transcript variant X12	0.786079	0.656676	1.5156	1.92983	2.98317	2.16567	0.616727	0.492919	0.446856	0.973586	1.12285	1.075	1.86545	1.41172	1.5063	1.02869	1.63134	0.847768	0.771542	0.539369	0.712487
118507561	basement membrane-specific heparan sulfate proteoglycan core protein, transcript variant X13	0.139513	0	0.216554	0.109366	0.121933	0.351247	3.85324e-09	0.455304	0.494483	0.208594	0.411448	0.112825	0.131455	0.209229	0.24644	0.187943	0.17807	0.472999	0.335737	0.107652	0.000359369
118507561	basement membrane-specific heparan sulfate proteoglycan core protein, transcript variant X14	0.137252	0.0964773	0.648786	0.501992	0.833949	0.523973	0.505612	0	0.216957	0.344011	0.0242357	0.0248392	0.110539	0.000919151	0.208598	0.226197	0.172933	0.11479	0	0.000474805	0.498482
118507561	basement membrane-specific heparan sulfate proteoglycan core protein, transcript variant X15	0.0757781	0	0.158696	0.228421	0.188073	0.271785	0	0.192061	0	0.629762	0.0927442	0	0.142657	0.157436	0.150906	0.135902	0.0642511	0	0.269661	0.106095	0.074283
118507561	basement membrane-specific heparan sulfate proteoglycan core protein, transcript variant X16	0	0.200946	0.584	0.338856	1.07257	0.334798	0.218609	0.197841	0	0.712109	0.632122	0.156386	0.491823	0.295496	0.336923	6.72114e-11	0.120262	0.106078	0.087483	0.369712	0.349363
118507561	basement membrane-specific heparan sulfate proteoglycan core protein, transcript variant X17	0	0.937821	0.897747	0.847682	2.26083	1.21499	0.119887	0.317947	0.277044	0.332062	0.370589	0.343872	0.144363	0.0784723	0.312342	0.629455	0.432825	0.327489	0.0924203	0	0
118507561	basement membrane-specific heparan sulfate proteoglycan core protein, transcript variant X18	4.04351	3.24796	4.92827	10.5425	19.7524	15.036	2.7263	2.5199	2.16926	0.0839695	4.05452	3.88718	7.0408	8.23572	7.34243	6.3414	8.20306	3.61703	2.07107	0.0339635	1.52773
118507561	basement membrane-specific heparan sulfate proteoglycan core protein, transcript variant X19	4.29091	6.97631	8.82601	8.67915	12.0752	7.3559	1.38765	0.644159	0.00939226	4.11753	2.08401	2.09535	4.5832	1.90923	2.27135	2.84658	3.62271	3.83879	1.42436	3.1669	3.18055
118507561	basement membrane-specific heparan sulfate proteoglycan core protein, transcript variant X2	0	0	0	0	0	0	0	0	0	0	0	0	0	0	0	0.0615665	0	0	0	0	0
118507561	basement membrane-specific heparan sulfate proteoglycan core protein, transcript variant X3	0	0.0982391	0.171676	0.33681	0.455971	0.248307	0.217227	0.071342	0	0.301398	0	0.0934166	0.049697	0.106742	0	0.256597	0.0919681	0	0.0587783	0.0821953	0.0488474
118507561	basement membrane-specific heparan sulfate proteoglycan core protein, transcript variant X4	0	0	0	0.163914	0	0.0771759	0	0	0	0	0.35231	0	0.0922444	0.174369	0.178682	0.0911243	0.212399	0	0	0	0.0596122
118507561	basement membrane-specific heparan sulfate proteoglycan core protein, transcript variant X5	0	0	0	0	0	0.114204	0	0	0	0	0	0.301559	0.146552	0	0	0	0	0.082207	0	0.0989295	0
118507561	basement membrane-specific heparan sulfate proteoglycan core protein, transcript variant X6	0	0	0	0.243547	0.426414	0.171647	0.0888442	0.25009	0	0.0864876	0.146541	0.119147	0	0.126181	0.0622523	0	0.15284	0	0	0	0
118507561	basement membrane-specific heparan sulfate proteoglycan core protein, transcript variant X7	0.519281	0.799747	1.49612	1.60184	3.77855	3.19508	0.112454	0.332878	0	0.632192	0.860166	0.0674315	1.43259	1.37977	1.27697	1.23666	2.04385	0.515295	0.287923	0.000457084	0.264664
118507561	basement membrane-specific heparan sulfate proteoglycan core protein, transcript variant X8	0	0	0.0662885	0.0492656	0.215845	0.116892	0.0911457	0.170692	0.114529	0.0891575	0.15801	0.260373	0.061099	0.196549	0.326064	0.178668	0.218297	0.0661745	0	0.100732	0
118507561	basement membrane-specific heparan sulfate proteoglycan core protein, transcript variant X9	0.945186	1.20778	2.91798	3.07246	5.62737	2.16967	0.757884	1.25559	0.696639	0.847446	1.23182	1.3752	1.76116	1.42879	2.00386	2.06196	1.69887	0.821869	0.477633	0.954354	0.504078
118510326	basic helix-loop-helix neural transcription factor TAP	0.109442	0.106282	0.0844347	0.116881	0.167864	0.108979	0.120819	0.0895564	0.237186	0.24475	0.116557	0.0869783	0.103476	0.276744	0.113975	0.219463	0.186147	0.228556	0.105744	0.0394424	0.211778
118513071	basic proline-rich protein-like	0.311922	0.302984	0.902001	1.64369	0.693518	1.24213	0.315481	0.19133	0.168963	0.174265	0.248999	0.309508	0.221215	0.123289	0.189462	0.0670158	0.176741	0.39527	0.351463	0.869533	0.194138
118513074	basic proline-rich protein-like	0.207229	0.167711	0.159864	0	0.127134	0.0343906	0.0762494	0.0847792	0.112273	0.270301	0.294236	0.123494	0.293905	0.0655067	0.0359676	0.178094	0.0881078	0.30909	0.133474	0	0.0286465
118517220	basic salivary proline-rich protein 2	11.3643	11.7998	20.6222	10.8578	22.6255	11.5376	22.5879	23.1858	16.6538	17.4491	16.7009	17.4932	17.277	20.646	21.6647	19.6507	24.1041	24.2772	25.1297	28.0214	17.4134
118516787	basic-leucine zipper transcription factor A-like	0	0.195001	0.23329	0.161667	0.834092	0.100211	1.336	1.36148	0.981724	1.24163	0.859913	1.4487	0.379807	0.950807	0.628548	0.691054	0.428908	1.08324	1.1683	1.4295	0.664131
118515135	basic-leucine zipper transcription factor A-like, transcript variant X1	0	0	0	0	0	0	0	0	0	0	0	0	0	0	0	0	0	0	0	0	0
118515135	basic-leucine zipper transcription factor A-like, transcript variant X2	0.000574533	0.662097	2.18637	0	0	0	0	0	0	0	0	0	0	0	0	0	0	0	0	0	0
118515135	basic-leucine zipper transcription factor A-like, transcript variant X3	0	0	0	0	0	0	0	0	0	0	0	0	0	0	0	0	0	0	0	0	0
118515135	basic-leucine zipper transcription factor A-like, transcript variant X4	0	0	0	0	0	0	0	0	0	0.170384	0	0	0	0	0	0	0.125602	0	0	0	0.0584404
118515135	basic-leucine zipper transcription factor A-like, transcript variant X5	0	0	0	0	0	0	0	0	0	0	0	0	0	0	0	0	0	0	0	0	0
118515135	basic-leucine zipper transcription factor A-like, transcript variant X6	3.25713	3.32631	0.729425	0	0	0	0.153063	2.80243	1.59785	0	0.123886	0.10677	0	0	0	0	0	0	0	0	0
118515135	basic-leucine zipper transcription factor A-like, transcript variant X7	0	0	0	0	0	0	0	0	0	0	0	0.10677	0	0	0	0	0	0	0	0	0
118502715	battenin	23.2641	17.3476	18.9306	22.151	23.578	24.2057	9.2711	9.03653	8.32762	11.2234	11.9076	15.0989	14.1115	14.0434	14.6424	12.0339	11.9664	9.85999	9.27174	16.9625	14.262
118513191	bax inhibitor 1	358.937	325.021	327.291	365.457	348.372	368.286	272.489	269.985	273.3	300.057	284.556	279.898	264.775	256.201	255.928	288.121	282.936	297.968	259.564	273.428	270.577
118508308	BBSome-interacting protein 1	0	0	0	0	0	0	0	0	0	0	0	0	0	0	0	0	0	0	0	0	0
118516879	B-cell CLL/lymphoma 7 protein family member A, transcript variant X1	31.992	34.8111	73.5967	29.3104	76.6921	42.2418	61.4678	71.6202	40.5515	58.1799	50.9308	52.0084	55.3697	67.3911	70.2188	57.2446	78.0345	62.8049	80.0334	85.8888	50.788
118516879	B-cell CLL/lymphoma 7 protein family member A, transcript variant X2	0	0.630954	1.78931	1.14033	2.62876	0.712641	2.71891	0	1.94398	0.671449	2.16988	1.20846	0.559385	0	1.83094	0	1.76057	1.05983	1.61917	3.92783	1.24321
118506210	B-cell lymphoma/leukemia 11B, transcript variant X1	0.926479	1.22632	3.00143	1.42564	2.44257	2.15869	2.63607	2.64834	1.32359	1.97808	2.11131	3.79568	2.66556	3.18427	3.06231	2.01441	4.03921	3.76717	4.19286	5.67149	2.82412
118506210	B-cell lymphoma/leukemia 11B, transcript variant X2	2.0581	0.535434	1.55765	7.13446e-06	3.22116	3.78087	2.82005	3.49514	0.818227	2.65496	2.83182	1.79281	1.88285	2.459	2.41239	1.52552	2.53465	2.0593	3.46453	0.659835	2.49701
118506210	B-cell lymphoma/leukemia 11B, transcript variant X3	1.9197	2.56763	8.18369	2.66368	8.87824	1.63417	11.1938	10.2995	5.3722	7.1693	6.15102	9.13289	6.5041	8.92635	7.38162	6.86618	11.9359	11.8878	9.37655	13.0011	5.99257
118508385	B-cell receptor CD22, transcript variant X1	2.19752	4.06703	6.32836	2.4344	9.48412	1.05898	8.35201	6.42638	2.09411	8.88785	5.07238	7.03365	0.839663	2.53186	4.29924	1.40121	6.25541	7.45663	3.57754	4.48395	2.34881
118508385	B-cell receptor CD22, transcript variant X2	0	0	0	0	0	0	0	0	0	0	0.594414	0	0.533073	0	0	0	0.471951	0	0	0.760765	0.413867
118508385	B-cell receptor CD22, transcript variant X3	0	0.422422	1.52827	0.491747	0.911212	0.738719	2.314	4.24435	0.834799	0.447003	1.64412	0.6699	1.14624	2.54801	1.56182	1.86206	1.86114	1.54882	0.842644	2.6509	2.09413
118508385	B-cell receptor CD22, transcript variant X4	0.581855	0	1.10364	5.59546e-05	0	1.5273	0	0	0	0	0.119872	0	2.94407e-06	1.06654	0.745105	0.733391	0	1.37861	1.12623	0.972395	0.033101
118508385	B-cell receptor CD22, transcript variant X5	2.26392	1.65485	3.51358	1.27552	2.94705	4.59778	4.20282	2.8996	3.06192	2.53472	2.35539	1.75248	6.43507	3.29428	1.54879	4.0987	3.38798	1.87363	2.86126	0	1.35707
118506069	B-cell receptor-associated protein 31-like, transcript variant X1	60.0131	53.4618	51.0267	61.322	64.6199	59.2133	48.7745	54.9075	47.4167	56.1631	55.4992	41.5842	63.9922	59.3213	70.8312	56.2846	50.8993	48.9355	49.6256	50.0647	54.1357
118516511	B-cell receptor-associated protein 31-like, transcript variant X1	131.358	132.72	132.734	138.342	133.2	163.166	132.952	129.914	139.393	129.754	143.645	141.231	149.899	130.256	124.387	127.797	135.444	120.172	134.043	107.125	147.996
118506069	B-cell receptor-associated protein 31-like, transcript variant X2	0	0	1.00932e-07	3.30808	0	5.60179e-07	5.1454e-07	1.31816e-08	4.74669	4.41424	0	6.66312	0	0	0.871054	1.60539	0.0243883	1.5607	0.0514805	1.20958	0.291397
118516511	B-cell receptor-associated protein 31-like, transcript variant X2	8.16695	8.16658	1.9331	6.98788	5.9412	5.53741	5.35853	3.43497	4.24718	6.56249	5.35694	4.45421	2.92615	2.71598	3.63151	2.88667	1.13547	5.77633	5.14886	2.8181	4.21184
118506468	BCL2/adenovirus E1B 19 kDa protein-interacting protein 3-like	72.2838	68.5435	74.6886	80.521	101.368	68.7138	110.687	93.6666	108.301	112.034	79.5701	81.276	75.6199	92.7474	97.037	107.987	112.703	132.929	64.9017	112.526	84.1591
118504912	beclin 1-associated autophagy-related key regulator	13.9517	13.0088	17.3631	13.0276	16.0406	16.7225	17.7283	19.1244	18.8733	18.8402	17.0757	16.9271	22.2718	20.3618	21.6993	22.3089	17.3936	19.5244	20.2044	18.1766	17.6181
118502518	beclin-1-like protein	24.067	23.2753	22.6518	24.4669	23.159	26.0355	22.635	23.1004	24.3023	22.387	23.532	20.5343	21.2343	20.9608	18.3048	23.0378	18.4059	22.4254	20.9522	19.9242	22.0803
118506218	beclin-1-like protein B, transcript variant X1	3.32653	3.09859	3.31363	3.88022	3.12254	3.65775	4.79986	4.86619	3.97009	5.21825	6.3083	5.45232	6.23608	4.88126	5.96959	5.70069	5.39986	5.27674	2.64922	5.65226	4.62856
118506218	beclin-1-like protein B, transcript variant X2	0	1.44418e-08	1.26363	0.0827497	1.90726	0.00421663	0.985588	0.914295	1.07827	0.0274952	6.18917e-08	1.18743	0	1.23708	0.187487	7.95866e-06	0.513936	1.04639	3.4576	9.32439e-07	0.00128682
118512261	bestrophin-2, transcript variant X1	1.45302	0.754216	0	0.975761	0	0	0.213441	0.604276	0.73257	0	0.346954	1.58004	0.000258821	0.44813	0.0331724	0.313319	0	0	2.50988e-06	0.426206	0
118512261	bestrophin-2, transcript variant X2	0	0.0758907	0	0	0	0	0	4.97871e-09	0	0.262552	0.0350104	0.170068	0	0	0	0	0.576837	0.302761	0	0.0380591	0
118512261	bestrophin-2, transcript variant X3	0.0863451	0	0.616513	0	0	0.137644	0.198529	0.118096	0.199908	0.1592	0	0	0.158001	0	0	0.148377	0	0.133825	0.0721081	0	0
118512261	bestrophin-2, transcript variant X4	1.41633	0.438541	2.2663	1.11207	1.64843	1.88036	2.40664	1.68521	1.44661	1.08199	1.4675	0.186269	1.4514	1.64331	1.10019	1.16453	0.839528	2.51117	0.611519	2.45626	1.3223
118512261	bestrophin-2, transcript variant X5	0.129609	0.287537	0	0.282101	0	0	0	0.378957	0.793148	1.21077	0.568696	1.01296	0.531128	1.37849e-07	0.216555	0	0.127469	0.00120689	1.22174	0.796004	0.313979
118505970	bestrophin-4, transcript variant X1	0.714991	0	0.000113004	0	2.08314e-07	0	0	0	0	0	0	0	0	0	0	0	0	0	0	0	2.31094
118505970	bestrophin-4, transcript variant X2	1.52083	2.54923	2.39467	2.32576	1.4934	1.89428	6.48175	4.31079	3.47126	3.67897	2.57114	2.4832	4.5268	6.00275	4.63813	2.69006	4.30438	5.09957	4.92637	3.00172	2.82155
118505970	bestrophin-4, transcript variant X3	0.499265	0.295384	0.448681	0	2.05065	0.741656	0.870886	1.23891	0	0.772508	0.525599	2.33694	2.30619	1.35228	0	1.3499	0.507353	1.49272	2.09761	0.680798	0
118505970	bestrophin-4, transcript variant X4	2.00783	1.94394	2.44676	0.394299	1.38038	1.4712	2.03657	1.71819	1.70326	1.31305	1.36892	1.41385	3.14788	0.652756	2.62623	3.40524	3.4404	1.49799	0.684341	3.11715	0.79453
118505970	bestrophin-4, transcript variant X5	0	0	0	0	0	0	1.38833	0	1.17079	0.804252	0.775492	0	0	0	1.14106	0	0	2.88575	0	0	0.075775
118505970	bestrophin-4, transcript variant X6	2.4272	5.03998	7.77579	5.86035	8.37287	6.31267	11.8221	14.7205	10.2182	12.3124	12.9263	11.6167	13.3287	15.132	13.6808	12.5468	16.1204	14.2285	14.7002	14.8112	8.17491
118503084	BET1 homolog	32.2497	35.3352	30.4213	30.7131	30.7914	31.2517	36.8616	40.9921	42.6901	34.7747	36.1005	33.8559	37.3961	34.8858	33.3054	40.116	30.3016	30.8997	38.7695	30.8151	36.999
118506260	beta carbonic anhydrase 1, transcript variant X1	6.55344	4.38032	5.52054	7.9828	5.8326	7.55485	1.95557	7.14023	4.38227	9.12	11.7582	8.05869	18.4201	16.2714	16.0875	13.8128	11.5025	11.9528	17.3164	12.9587	17.5115
118506260	beta carbonic anhydrase 1, transcript variant X2	0.564246	0	0	1.49229	0.493836	0	0	0	0	0	1.17904	0.698978	0.974022	1.2632	0	0.612177	0	0.464407	0	0	0.618156
118506260	beta carbonic anhydrase 1, transcript variant X3	0	0	0	1.59173	1.64464	0	1.16612	0	0	0	0	0	0	0	1.32829	0.859298	0	1.01425	0	0	0.00866155
118506260	beta carbonic anhydrase 1, transcript variant X4	0.567251	1.63208	0	0.000879525	7.75152e-08	2.59465	0.835402	1.42663	0	2.07318	2.32098	0	0	0	3.96751	0	1.14624	0.000220352	0	0	0.661
118506260	beta carbonic anhydrase 1, transcript variant X5	0	0	0	0	1.01966	1.67536	0	0.657383	0	0.643237	0.840678	1.70637	0	0.494991	0.614908	0	0	0.940086	0	0	1.93257
118505516	beta-1,3-galactosyltransferase 5	9.73466	11.6285	11.1186	13.2202	13.311	11.3131	9.01461	7.10593	7.49832	9.03225	9.57802	7.9698	8.98438	9.99132	9.37552	10.2053	7.83204	6.75586	8.41691	8.67837	8.9706
118510627	beta-1,3-galactosyltransferase 5-like, transcript variant X1	0.759221	1.07855	0	0.576681	2.95758	2.62251	1.20426	0.908333	1.78818	1.01078	0	0.837223	0.82687	0	0	1.44879	0	0	1.90491	0.713069	0
118510627	beta-1,3-galactosyltransferase 5-like, transcript variant X2	17.7526	21.4835	33.1954	18.6277	36.4063	21.7416	35.2361	38.303	25.7069	34.2468	30.3988	31.7529	35.2072	32.3385	31.4657	32.1341	41.21	33.469	43.1718	40.1748	30.8834
118512538	beta-1,3-galactosyltransferase 6	13.4924	13.441	13.7793	13.7661	13.1335	14.9746	21.2566	19.4896	18.7979	20.2135	18.5537	20.7935	23.2136	18.9514	23.1179	22.073	22.1218	20.311	26.1543	21.1386	23.6215
118504340	beta-1,3-galactosyltransferase brn	33.0548	33.6521	31.3324	26.1482	26.3502	32.331	25.2345	27.074	22.9377	24.0529	26.5014	24.3422	29.8955	27.1409	26.8299	25.4004	24.8203	24.6114	29.9487	24.6416	31.3529
118510290	beta-1,3-galactosyltransferase brn, transcript variant X1	26.7499	26.5481	32.2041	24.9189	33.9355	24.7876	26.5264	31.2137	25.6826	27.4626	21.8717	28.9045	20.7198	21.8768	29.4468	24.1988	33.7902	30.6456	21.4597	31.1501	19.3077
118510290	beta-1,3-galactosyltransferase brn, transcript variant X2	2.69523	3.96491	6.78914	1.59086	6.97502	4.41592	5.70764	4.87721	4.81534e-09	4.20878	3.04107	5.14667e-06	2.63333	1.73786	1.60869	1.88436	1.51452	4.51208	7.02591	5.06833	1.65985
118510290	beta-1,3-galactosyltransferase brn, transcript variant X3	4.69865	1.66059	8.5445	3.30695	3.47077	3.13213	4.66528	4.08131	6.38433	3.67714	5.42275	1.25644	5.07966	8.45231	1.6841	3.97799	6.23636	5.42241	5.44995	2.39449	2.88972
118510290	beta-1,3-galactosyltransferase brn, transcript variant X4	0	0	0	0	0	0	0.71169	0	0	0	0	0	0.670825	0.870589	0.49466	0	0	0	0	0	0
118506266	beta-1,3-glucan-binding protein-like	0	0	0.1903	0	0	0	0	0	0	0.18407	0	0	0.155072	0	0	0.0705203	0.139918	0	0	0	0
118506267	beta-1,3-glucan-binding protein-like	0	0	0	0.134561	0	0	0.0926715	0.103041	0	0	0.0894318	0	0	0.158546	0	0	0	0	0	0.182676	0
118508252	beta-1,3-glucan-binding protein-like	2.87424	1.28723	0.768893	2.4261	1.56162	1.61578	2.28242	1.45017	1.27879	3.96574	3.5397	11.734	2.64673	2.72185	2.68769	2.66034	1.69583	13.9466	3.9937	44.3692	17.3787
118508535	beta-1,3-glucan-binding protein-like, transcript variant X1	0.155124	0.100397	0.0598807	0	0.142821	0.257528	0.228511	0.317595	0.336299	0.115758	0.220474	0.370484	0.391044	0.245027	0.269305	0	0.176049	0	0.499917	0.280319	0.214208
118508535	beta-1,3-glucan-binding protein-like, transcript variant X2	0	0	0	0.472559	0	0	0	0	0	0	0	0	0	0	0	0.168876	0	0.395983	0	0	0
118510645	beta-1,3-glucosyltransferase, transcript variant X1	5.95013	4.15268	4.88212	2.62153	6.48997	4.73867	4.67326	5.05989	5.4307	6.45273	5.69586	5.25468	3.79523	2.57246	6.9919	4.79051	5.16529	3.99139	2.89069	6.0442	3.93487
118510645	beta-1,3-glucosyltransferase, transcript variant X2	6.24068	5.1022	7.33902	4.12424	5.24362	5.3159	6.81778	7.55654	5.92861	6.72145	8.24823	6.54958	6.08551	6.17543	5.84592	4.92155	6.39637	6.46592	4.98493	4.97798	4.86372
118510645	beta-1,3-glucosyltransferase, transcript variant X3	0	0.34211	0.512305	0	0	0	0.326788	0	0.870093	0	0	0.40819	0	1.18574	0.329889	0.725165	0	0.7013	0.979018	0	1.28293
118510645	beta-1,3-glucosyltransferase, transcript variant X4	2.28434	2.26517	1.62505	1.92673	1.26718	0.514517	3.56691	4.61185	1.65716	1.55027	1.17696	1.08669	1.546	2.19559	1.78148	1.38072	2.8241	3.49689	1.63778	2.13596	2.17109
118510645	beta-1,3-glucosyltransferase, transcript variant X5	0	0.841366	0.731537	0	0	0.286613	9.98254e-06	0	0	0.284485	0.660968	0.896254	0	0	0	0	0.222689	0.260008	0	0	0
118510645	beta-1,3-glucosyltransferase, transcript variant X6	12.4031	13.9839	18.3671	13.8144	13.2093	13.9625	19.9497	15.602	15.046	15.5518	14.7821	15.3566	16.5648	15.2056	11.7315	15.1134	14.1499	14.7069	15.4144	19.1557	12.1707
118509187	beta-1,4-galactosyltransferase 2-like	12.3963	11.5208	11.7963	7.25	7.05252	6.27481	15.2881	13.7572	14.3514	9.40915	7.69504	7.56227	9.92878	7.88383	8.79381	10.5501	10.5747	8.23794	9.39104	9.61012	7.27912
118517262	beta-1,4-galactosyltransferase 2-like	19.4907	18.7975	20.9402	7.55397	8.10501	11.1008	24.342	26.4796	24.6641	13.6793	14.2613	12.0172	14.6981	13.437	13.305	13.5715	14.31	14.9721	14.3142	12.9691	12.4441
118510664	beta-1,4-galactosyltransferase 7	26.4214	26.1344	28.5013	25.6426	23.8541	26.2396	25.5496	27.6676	26.2767	31.1604	33.7466	29.246	35.4173	31.1443	35.7306	31.6768	30.4585	28.18	38.4467	36.858	36.9611
118506165	beta-1,4-glucuronyltransferase 1	68.6497	62.4805	93.6495	52.6223	79.3524	66.9396	93.508	93.3704	78.1041	69.6188	64.3663	68.9492	68.1892	69.4138	70.9298	63.6837	82.8856	68.1946	75.2076	78.8536	60.4535
118510796	beta-1,4-glucuronyltransferase 1, transcript variant X1	27.0836	28.5198	44.8989	27.5493	45.8178	33.5351	42.7641	40.2329	29.2565	29.1751	23.0906	30.2775	30.7281	27.1565	28.8913	33.3842	32.9132	34.9106	32.8579	36.5332	26.9088
118510796	beta-1,4-glucuronyltransferase 1, transcript variant X2	3.07874e-05	6.88128e-08	1.19674e-06	2.27381e-06	7.56074e-07	1.59221e-10	0.000238093	5.34351e-05	4.03178e-06	0	9.82794e-06	2.82061e-07	1.46357e-08	1.17655e-09	6.74404e-07	2.29444e-08	4.61873e-07	4.32135e-05	7.48112e-10	9.45789e-06	0.00134666
118510796	beta-1,4-glucuronyltransferase 1, transcript variant X3	2.78416	2.94611	1.97321	1.52345	3.67547	0	1.63613	1.80349	2.09347	0.606311	2.87597	2.25579	1.54422	1.99059	1.93644	1.03894	0	1.28791	0.615974	0.928361	0.75329
118510796	beta-1,4-glucuronyltransferase 1, transcript variant X4	0	2.18552	5.81982	3.23203	5.09336	2.34665	2.31536	2.31071	3.36982	5.41731	3.48659	3.61165	3.43959	2.39089	0.601264	0.876481	3.12551	3.26897	2.9942	0.621827	1.26304
118510796	beta-1,4-glucuronyltransferase 1, transcript variant X5	2.31627	1.78561	1.50497	0	1.2518	1.0297	0.960232	3.79446	1.5881	0	1.56711	0	0.5487	1.00765	2.70932	0.516689	2.73848	0.721796	0.523653	2.39109	3.07182
118510796	beta-1,4-glucuronyltransferase 1, transcript variant X6	0.000118859	4.31312e-05	3.16445e-09	0.0526038	0	0	0.000427286	0.000281189	0.0104402	1.36556e-08	1.35065	0.00103324	4.4035e-07	1.5758e-10	6.19146e-08	6.86736e-06	7.89294e-08	1.7593e-08	1.23637	0.0109579	4.3747e-05
118510797	beta-1,4-glucuronyltransferase 1-like	5.04371	5.06306	5.81622	3.16413	3.0799	5.528	5.25264	7.9877	3.98578	4.78007	7.49448	6.21489	7.59636	6.8858	8.11445	6.36485	6.20176	6.02961	8.63851	7.25982	10.5702
118513722	beta-1,4-mannosyl-glycoprotein 4-beta-N-acetylglucosaminyltransferase	49.256	50.3128	72.0745	45.4061	64.9935	56.7862	105.42	97.2225	71.6513	92.119	73.2052	68.0084	98.7361	90.6369	88.6928	97.9332	88.2938	97.3461	79.9554	66.9536	64.9166
118507805	beta-1,4-mannosyltransferase egh, transcript variant X1	17.7071	14.3913	22.6051	14.8303	23.8253	18.5423	11.0207	16.0459	13.8753	13.7143	12.7229	16.0317	8.90731	14.2151	13.2748	9.98784	19.3279	13.8482	14.0131	16.1471	12.4085
118507805	beta-1,4-mannosyltransferase egh, transcript variant X2	1.01822	1.0108	0.582526	1.87612	0.615964	0.937654	0.00685273	0.407483	0.52701	1.45186	1.33557	1.38233	1.91869	1.58172	0.0145298	1.59219	0.536235	0.00369337	0.709947	0.901685	1.36598
118507805	beta-1,4-mannosyltransferase egh, transcript variant X3	0	0	0	0	0.719134	0	0.963009	0	0	0	0	0.789589	0	0.000251936	1.27395	0	0	0.515413	0.38533	0.495371	0
118507805	beta-1,4-mannosyltransferase egh, transcript variant X4	3.53851	3.70788	3.51167	2.23966	4.18669	4.75442	2.18768	4.03611	1.66369	2.856	3.44481	1.79748	4.31281	3.09515	2.98895	2.5691	3.69528	2.22416	1.42423	2.70717	1.59782
118507805	beta-1,4-mannosyltransferase egh, transcript variant X5	4.15846	0.263283	0.312568	4.04296	0.174899	3.76635	0.0157961	5.26979	5.72927	5.89934	3.51037	0.163833	2.04553	3.4398	4.38781	5.59623	9.06234	5.7591	10.727	8.28236	3.63652
118507805	beta-1,4-mannosyltransferase egh, transcript variant X6	39.9567	37.8131	55.3798	41.1802	60.5257	43.0713	36.17	30.5948	25.3912	31.6401	30.8533	42.1036	32.8212	35.1142	34.5408	32.2196	35.8951	32.926	30.7561	35.7046	29.4528
118512355	beta-1,4-N-acetylgalactosaminyltransferase bre-4, transcript variant X1	5.79188	1.59601	13.0657	4.20224	0.86207	6.87074	12.2181	15.0609	11.1133	2.41224	7.82392	1.40872	12.0667	7.3973	5.00793	7.95695	5.79671	6.35745	3.68754	5.46295	4.42727
118512355	beta-1,4-N-acetylgalactosaminyltransferase bre-4, transcript variant X2	6.873	9.60097	5.01542	2.76836	9.19823	4.66826	1.68658	6.71885	2.30396	7.76211	4.70733	5.50389	2.74943	4.56248	4.98899	3.26906	8.26227	1.06885	4.58192	4.72559	4.1117
118512355	beta-1,4-N-acetylgalactosaminyltransferase bre-4, transcript variant X3	5.92553	3.92701	2.76718	6.29955	4.60917	4.41753	0	1.273	4.31109	2.90819	2.34062e-09	2.38372	0	0	1.87155	1.32966	4.15242	5.3023	1.38593	0	3.05258
118512355	beta-1,4-N-acetylgalactosaminyltransferase bre-4, transcript variant X4	1.14874	2.56462	8.30052	2.75027	0.643412	6.26756	6.24718	3.53358	1.13069e-08	2.69384	1.70065	5.78908	3.75158	2.53403	2.98762	1.81118	1.91229	0.759243	5.43854	0	2.02984
118512355	beta-1,4-N-acetylgalactosaminyltransferase bre-4, transcript variant X5	3.76232	4.16596	3.51955	5.02716	5.23714	2.38146	8.0745	3.57794	4.43344	5.421	4.85619	4.90405	3.32356	5.18431	2.44477	2.91458	3.58559	3.93221	4.35341	4.22578	5.33577
118512355	beta-1,4-N-acetylgalactosaminyltransferase bre-4, transcript variant X6	1.52043	0.918724	7.94809e-10	0.0195454	3.01576	0	0	0.981208	2.92755e-06	1.54853	1.64676	0	0	0	0	0	1.36864e-09	1.84365	1.25414	2.6226	9.14048e-10
118512355	beta-1,4-N-acetylgalactosaminyltransferase bre-4, transcript variant X7	10.1722	9.60543	6.0649	6.7796	9.6948	5.12548	10.9677	7.44758	7.65145	8.39567	6.84608	7.16654	4.25931	5.00278	6.24658	7.23964	4.33927	9.56188	6.85869	7.82267	4.93355
118504734	beta-1-syntrophin, transcript variant X1	0.608498	3.13009	1.00583	2.0479	0.0120764	0.0163779	0.000498118	0.000110185	1.27856	4.03394	4.32633	0.762354	4.63076	1.64169	0.00903186	1.28253	0.201525	2.60909e-06	0.13088	0.0707492	1.95224e-08
118504734	beta-1-syntrophin, transcript variant X2	10.4067	11.3147	20.4059	8.72863	23.0891	10.4341	22.9526	25.6558	13.9369	15.756	11.4991	15.3958	17.2553	14.846	15.0938	13.1121	17.3485	16.9232	14.5867	17.4387	11.9898
118504734	beta-1-syntrophin, transcript variant X3	1.26363	2.46289	2.02352	1.32272	1.86962	1.33213	1.16188	1.27158	0.704054	1.42197	1.13822e-09	1.32453	0.899337	1.39254	0.725888	1.46663e-10	1.70412	1.41122	1.08523	0	1.11318
118504734	beta-1-syntrophin, transcript variant X4	8.28547	3.90177	15.8935	8.49678	18.9624	10.2533	14.226	19.4014	9.54116	16.6513	8.54177	14.0987	9.51424	14.3686	13.9648	14.9455	14.2432	16.8954	14.0756	12.1501	10.3548
118504734	beta-1-syntrophin, transcript variant X5	0.285517	0.885123	1.31246	0.967867	1.48572	1.47831	2.51936	1.64682	0.767892	0.777353	1.34892	1.05032	1.04156	1.51123	0.875182	1.42306	1.87872	1.23006	1.61014	0.956972	0.65072
118504734	beta-1-syntrophin, transcript variant X6	0.729709	1.4999	3.68098	8.01043e-07	1.39145	0.956406	3.02002	0	1.56716	1.47101	0.640112	1.48734	0	0	0.751826	2.84717	1.91708	1.89836	4.75842e-08	1.08076	0.961357
118504734	beta-1-syntrophin, transcript variant X7	14.2715	15.4911	17.2751	13.9609	19.0553	16.3891	22.6679	20.3964	18.4268	16.6953	20.0296	15.8611	11.544	13.6267	13.0094	14.8448	21.0086	26.637	25.8825	26.7732	15.1918
118512892	beta-alanine transporter	61.2602	38.4611	34.121	44.1778	45.9867	48.0508	57.8331	44.271	79.3422	59.1467	49.8621	69.7985	46.0626	48.078	40.3563	59.7098	54.9206	68.258	43.3152	68.2437	62.8735
118502916	beta-alanine transporter, transcript variant X1	6.94399	8.64464	11.8713	15.1797	14.1423	19.7901	21.2934	26.3852	30.2427	36.259	48.9179	55.367	72.2464	65.1569	68.1506	55.8612	75.8092	45.5863	55.249	51.2923	48.7143
118502916	beta-alanine transporter, transcript variant X2	2.7729	3.78228	2.98196	3.8218	3.00767	7.26761	7.44319	6.99113	8.87313	7.57683	8.14714	11.6635	14.4696	12.2825	15.1455	12.729	15.5939	9.33263	7.24183	8.30472	7.64715
118511191	beta-alanine-activating enzyme-like	0.798838	0.53673	0.503909	0.523139	0.576346	0.750861	1.30418	1.19513	1.0188	0.886531	1.58961	1.04137	1.74224	1.704	0.96872	1.07056	0.85332	1.52146	1.36893	1.29089	1.85657
118517336	beta-alanine-activating enzyme-like, transcript variant X1	0.52456	0	0	0.334053	0.434153	0.482578	0	0.325237	0.0413483	2.36907e-08	6.59667e-09	0.669373	0.973232	0.644212	0	0	0	0	0.595043	0	0.688742
118517336	beta-alanine-activating enzyme-like, transcript variant X2	0	0.412313	0.304198	0	0	0	0.640306	0.507744	0.425581	0.982536	0.881157	0	0.00116382	0.00157993	0.632563	0.754113	0.641777	0.929287	0.0470309	0.581868	5.31301e-05
118506531	beta-catenin-like protein 1	30.8996	35.2144	34.9912	31.4984	31.5084	37.0823	36.7562	42.8179	42.9832	42.8535	43.1137	34.5731	43.5153	45.4743	41.0298	43.0971	40.9347	40.7651	47.0552	43.4013	43.4669
118506848	beta-chimaerin	18.1344	18.0173	15.2126	18.6772	19.9285	18.9116	16.9224	16.6597	17.7553	14.8237	18.0282	12.6396	17.1927	16.5305	17.505	17.3221	16.0705	18.3418	16.4023	15.7454	15.8165
118505565	beta-galactosidase-like	27.5968	30.5682	35.1679	36.5524	48.1634	34.3885	4.14494	8.89198	5.12045	7.90381	10.0679	8.74539	9.30892	8.45541	10.1635	8.50026	5.97319	5.10018	16.0463	9.32245	18.7762
118505566	beta-galactosidase-like	1.69101	0.55981	0.978549	0.98519	0.955007	0.803689	0.381882	0.0471781	0.249883	0.171917	0.409352	0.458254	0.290688	0.255085	0.120074	0.429376	0.2615	0.447215	0.668454	0.87291	0.446157
118505563	beta-galactosidase-like, transcript variant X1	0.843251	0.330531	0.454291	0.309613	0.366626	1.28862	0.588573	0.34673	0.130933	0.286094	0.362586	0	0	0.234775	0.371764	0.354875	0	0	0	0	0.188427
118505563	beta-galactosidase-like, transcript variant X2	1.1886	0.612066	1.84893	0.355365	0.415617	0.705204	0.683974	0.954666	0.744095	1.60755	0.437127	0.570877	0.682636	0.474514	0.830924	0.254264	0.771551	0.443191	0.352442	0.522957	1.44496
118505563	beta-galactosidase-like, transcript variant X3	11.0768	9.82482	11.6649	11.6508	10.2923	11.1683	0.557674	0.768807	0.40236	0.758625	1.7551	0.174155	0.927236	0.717748	0.514383	1.40538	0.271495	1.03384	2.19509	0.594098	1.44436
118505563	beta-galactosidase-like, transcript variant X4	8.35582	4.19075	4.35636	11.2506	11.1478	6.55295	2.24938	2.42407	1.90358	2.31385	1.65652	1.54191	2.1488	1.87529	1.74112	3.94702	1.39397	1.08071	3.1043	1.35538	2.42583
118512674	beta-galactoside alpha-2,6-sialyltransferase 2	90.855	89.8501	81.4854	91.7251	81.1774	98.6639	73.8535	77.119	74.3597	88.0597	88.6032	83.3217	97.3139	90.5755	90.4629	88.6655	85.115	81.745	96.0887	79.4863	87.827
118505272	beta-glucuronidase-like, transcript variant X1	0	0	0.0991995	8.1282e-06	1.29144e-06	0.0784812	7.6004e-09	0.336947	5.02202e-06	0.30627	0.381615	0.671069	1.43442e-05	0.641522	0.462666	0	0	0.412546	1.78099e-05	0.150526	0
118517218	beta-glucuronidase-like, transcript variant X1	0.509673	0.677698	2.24249	0	0.36304	0.829283	1.91998	0.589489	2.61229e-07	1.47724	0.722093	0	0	0.0836269	1.00693	2.00627	1.11408	0.413029	0.568981	1.30579	1.23684
118505272	beta-glucuronidase-like, transcript variant X2	0.347832	0.0925897	0	0.374567	0.178254	0	0.582206	0	0.4959	0	0.000813477	0	0.677523	0	1.71728e-09	0.190835	0.545398	0	0.634894	0	0.25352
118517218	beta-glucuronidase-like, transcript variant X2	0.206999	0.420289	0	0	0	0	1.12876	0	0.302247	1.04148	0.424148	1.00171	0.819082	0	0	0.428039	0.189791	0	0.524264	0	0.324878
118505272	beta-glucuronidase-like, transcript variant X3	0.0916426	0	0	0	0.0757113	0.088179	0	0	0.105116	0.111486	0.149191	0	0	0	0	0.111316	0	0	0.202469	0.0883353	0
118517218	beta-glucuronidase-like, transcript variant X3	0.183503	0	0	0	0.180958	0	0.425563	1.25976	0	0.192225	0.49602	0.967121	0.733583	0.735078	0.60258	0.333046	0	0.189565	0.175801	0.455236	0.165652
118505272	beta-glucuronidase-like, transcript variant X4	2.54801	2.23849	2.68856	1.76872	2.20127	3.23623	2.56136	3.0113	3.21872	2.7093	3.74873	2.91374	6.02747	4.4597	5.018	5.09626	5.06894	4.82902	3.61327	3.8293	3.67742
118517218	beta-glucuronidase-like, transcript variant X4	2.67797	3.83718	3.9226	8.09662	6.11616	7.34471	3.67191	4.28052	9.13929	4.81749	6.28149	4.7698	5.89561	5.74093	7.40966	7.21621	3.85321	6.18219	5.28019	5.45001	5.67852
118505272	beta-glucuronidase-like, transcript variant X5	0	0	0	0	0	0	0	0	0	0	0	0	0	0	0	0	0	0	0	0	0
118517218	beta-glucuronidase-like, transcript variant X5	3.18588	0	9.54486e-07	0	0	0	0	0.00900294	0	0	0	0	0	0	0.988715	0.897908	4.26822e-08	1.72138	0	4.05999e-08	2.58872e-05
118505272	beta-glucuronidase-like, transcript variant X6	0.42942	0	0	0	0	0	0.466735	0.308454	0	0	0	0	0.617559	0.51747	0.24025	1.59369	0.884871	0.158747	0	0	0
118517218	beta-glucuronidase-like, transcript variant X6	0.979802	0.597387	0.779346	0.20079	0.461338	0.65196	1.61861	3.11927	1.2891	2.05288	1.9143	0.913141	9.70492	6.11522	5.90892	8.65282	6.60615	7.66848	1.26664	0.988012	0.639518
118505272	beta-glucuronidase-like, transcript variant X7	0	0	0	0	0	0	0	0	0	0	0	0	0	0	0	0	0	0	0	0	0
118517218	beta-glucuronidase-like, transcript variant X7	1.18095	1.21499	1.22569	0.290471	7.85072e-05	0.0289518	1.24477	1.5985	0	2.15206	1.75473	1.5922	0.400957	4.15576	0.71799	9.2559e-05	4.10236	1.84363	2.94206	1.29848	1.45512
118511206	beta-hexosaminidase subunit beta-like	27.0276	23.5058	26.2574	28.5753	27.7816	28.9019	7.49693	5.76043	8.96916	9.6957	10.1738	10.3453	6.72608	8.2585	9.94024	9.29143	6.29244	5.53493	4.58682	7.95913	13.7072
118506383	beta-lactamase-like protein 2 homolog	12.0032	10.5364	12.6248	12.274	13.5378	14.3012	17.3129	15.7384	15.3052	17.6186	14.9472	15.1127	15.9408	15.6214	15.7613	15.4282	15.1428	17.9043	18.3458	19.6565	18.1531
118502801	beta-mannosidase	12.5899	13.8519	17.3995	15.4748	20.9632	18.7738	11.6488	10.5256	10.0188	13.1978	14.2023	13.8994	15.3024	13.4746	16.9383	15.7269	15.7684	14.3028	19.8008	19.0927	20.5928
118502879	beta-parvin	25.1735	23.291	25.7029	28.5544	26.8992	29.389	25.8193	29.6981	24.0461	24.8563	28.2733	28.2943	30.2921	28.1359	28.5934	26.7303	26.7541	25.005	31.2279	27.2438	26.9448
118506576	beta-TrCP, transcript variant X1	22.6029	15.5042	20.0588	14.0118	19.622	13.7862	14.5634	14.0178	12.7364	17.1695	14.816	14.9164	14.8911	15.7445	16.6281	15.3662	19.2808	14.2363	17.0803	12.711	13.8142
118506576	beta-TrCP, transcript variant X10	1.58345	5.23989	3.21181	2.88256	3.50986	2.37472	1.68522	1.94334	2.02377	2.62798	2.31886	3.19677	2.19718	1.59883	1.5968	1.51146	2.15379	2.41591	5.18178	0	0.732934
118506576	beta-TrCP, transcript variant X11	3.04768	1.14562	4.48719	4.70057	7.19769	2.9868	2.6752	4.49585	1.51222	4.28373	1.84354	3.7456e-09	3.51214	2.08874	3.51107	5.65155	3.72634	3.92563	2.67688	3.4193	3.80176
118506576	beta-TrCP, transcript variant X2	6.473e-09	0	2.58069e-09	1.81585e-10	0	0	0	6.47445e-10	0	0	0	0	0	0	0	0	0	0	0	0	0
118506576	beta-TrCP, transcript variant X3	3.40953	6.88683	13.2756	4.87239	7.55816	13.1445	5.26725	8.02527	4.42673	3.02129	7.52334	8.8146	7.30169	7.5078	8.70158	5.12847	5.01793	6.26538	7.70662	9.49562	4.64694
118506576	beta-TrCP, transcript variant X4	2.58083	2.20822	0.885143	3.16107	3.02573	2.48042	2.40143	1.78957	2.35627	2.94241	5.59329	0.939951	0.693786	5.13388	1.61188	3.62615	1.54194	2.1983	3.4774	4.0855	0
118506576	beta-TrCP, transcript variant X5	3.7468	2.92668	2.1443	5.29113	4.96164	3.18586	3.73789	3.56597	4.28928	2.12296	2.73464	7.02449	2.25585	4.38169	1.8825	4.61802	2.67089	9.58872	2.60738	2.92451	3.04456
118506576	beta-TrCP, transcript variant X6	7.71633	9.8754	13.0196	10.2017	11.9832	10.8402	12.0511	5.77282	10.8517	11.5807	10.1354	8.93295	8.22486	7.8316	10.4121	4.03996	12.6252	12.3734	4.62638	17.53	6.62764
118506576	beta-TrCP, transcript variant X7	4.92132	1.78996	3.81117	0.550767	4.65883	0.0115887	7.66117	10.9842	0.548205	5.22726	0.00361334	0.00179104	0.0928226	0.0214113	0.0368845	0.377533	0.621047	0.00043526	5.90178	0.375665	4.06927
118506576	beta-TrCP, transcript variant X8	2.52478	3.81402	6.10883	3.5018	2.79503	3.96215	3.73547	5.84067	5.20792	4.4826	8.22347	2.78673	8.65271	5.67063	3.14857	3.65137	4.09132	10.279	4.30878	6.9933	7.88608
118506576	beta-TrCP, transcript variant X9	4.67694	1.40233	3.46282	0.434265	0.0265536	0.00904053	7.38648	8.41164	9.87107	4.97847	0.00283204	6.52743	4.64828	3.89472	4.2701	7.06669	7.93458	2.11217	2.44721	0.290696	1.7875
118511021	beta-ureidopropionase	10.5003	10.0776	6.42366	13.9117	7.71391	11.5774	25.4271	15.2234	28.4594	19.4228	17.6142	28.3416	20.0736	25.99	34.4751	33.8669	35.0617	26.4846	16.6013	44.7681	50.8073
118507618	bicaudal D-related protein homolog, transcript variant X1	10.0044	14.1461	15.1215	7.79319	6.69764	6.10057	16.4215	15.0383	15.6438	8.9217	7.2391	5.95355	5.90336	6.57707	5.90228	7.67431	6.51876	11.9289	6.14808	7.48977	7.91236
118507618	bicaudal D-related protein homolog, transcript variant X2	6.33932	2.32276	4.47056	2.89754	3.30697	1.55032	8.55279	2.79132	3.07155	3.71807	3.7085	6.40479	4.37738	3.36085	3.95951	1.62452	3.79064	5.55256	1.99424	6.07619	2.65014
118504742	bifunctional 3'-phosphoadenosine 5'-phosphosulfate synthase, transcript variant X1	3.39266	1.43405	3.08623	1.08884	1.32306	1.63758	1.96613	2.83306	1.71306	2.56815	2.63669	2.41136	2.04797	2.79257	1.91942	1.22873	2.43815	2.1269	2.47504	3.37298	6.53283
118504742	bifunctional 3'-phosphoadenosine 5'-phosphosulfate synthase, transcript variant X2	0	0	1.25877	0	0.033914	0	0	0	0	0	6.39048e-08	1.25124	0	0	0	0.0169442	0	0.0227335	0.322618	0	0.301386
118504742	bifunctional 3'-phosphoadenosine 5'-phosphosulfate synthase, transcript variant X3	0	0	0.366666	0.401017	0.237642	0	0.804472	0.365122	0	0.872638	0.275357	0.296032	0.347703	0	0.715407	0.216847	0	0.594803	0	0.578058	0.546569
118504742	bifunctional 3'-phosphoadenosine 5'-phosphosulfate synthase, transcript variant X4	40.8252	38.7172	47.7305	32.0978	35.3042	37.1205	45.4253	46.5707	53.5245	45.1621	42.5309	40.7966	47.8754	49.5843	50.3687	49.4436	46.6149	47.6712	48.9566	52.3831	50.061
118504742	bifunctional 3'-phosphoadenosine 5'-phosphosulfate synthase, transcript variant X5	0	0.63362	0	0	0	0.615885	0.310378	0	0.359138	0	0.561619	0.648731	0.357553	0.551683	0	1.57284	0.507536	0.683619	0.614095	1.26014	0.560376
118512903	bifunctional arginine demethylase and lysyl-hydroxylase PSR-like	0.695242	1.55167	1.45452	1.12298	0.566078	1.05987	2.19784	1.15885	0.740973	1.50461	1.8808	1.20913	2.12892	1.23607	0.738652	1.21673	1.56932	1.7057	1.00347	1.18769	0.834312
118512658	bifunctional arginine demethylase and lysyl-hydroxylase PSR-like, transcript variant X1	26.9929	22.7977	26.2258	26.9403	28.9809	29.7506	21.6625	24.2075	19.676	26.5922	24.8923	16.6725	23.91	19.9856	24.914	21.5158	26.2199	29.8722	22.6637	21.2078	22.8318
118512658	bifunctional arginine demethylase and lysyl-hydroxylase PSR-like, transcript variant X2	11.0181	14.4023	10.9331	10.4059	10.242	6.31097	19.1696	13.7744	18.0931	12.7439	10.7236	16.6502	11.7587	12.3505	8.418	11.92	11.509	13.0821	10.7956	7.34959	9.30408
118511564	bifunctional coenzyme A synthase	22.3304	22.5999	21.1342	23.3919	23.148	20.209	20.2469	20.5272	19.0741	21.8308	22.7855	20.0356	23.7777	21.729	20.6015	19.8322	19.1082	17.389	19.4736	19.8168	20.3606
118510392	bifunctional endo-1,4-beta-xylanase XylA-like, transcript variant X1	23.276	9.04303	6.26865	27.2977	1.56452	14.6757	3.86833	0	4.31359	1.79879	2.39335	1.63032	3.4243	2.62333	0.426489	2.27812	2.74638	0	0	15.9133	5.64125
118510392	bifunctional endo-1,4-beta-xylanase XylA-like, transcript variant X2	55.4593	26.6439	31.251	151.869	10.8927	50.6012	11.9145	5.61058	16.6789	4.3699	7.41046	5.25661	21.231	9.04597	1.47767	11.043	7.68542	8.00972	1.80634	43.711	17.3438
118504478	bifunctional glutamate/proline--tRNA ligase	13.7334	18.5894	36.1346	15.3504	37.4547	22.3528	34.3294	43.0495	20.7452	31.7642	30.8462	32.2734	40.8276	42.1967	42.9507	32.4446	46.2905	33.2469	52.6598	47.9713	34.6208
118509501	bifunctional heparan sulfate N-deacetylase/N-sulfotransferase	11.2278	14.7462	33.4138	12.9591	35.2008	21.0925	39.5275	37.9089	17.9119	28.4531	23.7109	27.9189	29.2921	29.8653	30.4271	25.1699	37.858	33.6478	41.7501	36.4698	24.5215
118506573	bifunctional lysine-specific demethylase and histidyl-hydroxylase NO66	9.65953	9.41917	13.9992	8.97481	12.1779	9.9024	17.0296	19.433	15.0864	17.2502	15.6511	16.7	21.3347	23.1652	23.1637	19.533	22.268	19.0752	26.5137	24.3726	19.5171
118510919	bifunctional methylenetetrahydrofolate dehydrogenase/cyclohydrolase, mitochondrial, transcript variant X1	10.6145	3.58061	4.73039	10.643	5.2188	5.45054	14.8257	10.1487	9.24217	17.4845	11.3842	8.39264	7.91936	10.5033	12.1423	9.60258	9.91336	14.7235	5.80484	9.42014	7.91365
118510919	bifunctional methylenetetrahydrofolate dehydrogenase/cyclohydrolase, mitochondrial, transcript variant X2	32.0894	31.5537	22.2671	37.1338	32.8184	29.2383	50.4152	38.7334	44.27	43.7672	44.6366	45.6128	38.7503	38.0435	33.2989	30.9584	32.6066	39.6273	32.1159	29.1792	40.8039
118510919	bifunctional methylenetetrahydrofolate dehydrogenase/cyclohydrolase, mitochondrial, transcript variant X3	20.9214	22.609	24.5846	21.0239	22.0295	35.1909	17.6103	13.8513	22.5425	11.4438	16.1679	17.5661	20.3645	22.0158	18.9685	19.8045	14.566	15.0558	13.0335	14.651	22.6782
118510919	bifunctional methylenetetrahydrofolate dehydrogenase/cyclohydrolase, mitochondrial, transcript variant X4	5.70688	6.91677	5.78173	6.3021	4.95143	7.39199	6.84636	8.15076	5.58278	9.34671	8.10023	9.40363	7.91453	8.67449	5.83164	4.15077	5.06151	8.44767	6.49339	3.36454	9.45527
118510919	bifunctional methylenetetrahydrofolate dehydrogenase/cyclohydrolase, mitochondrial, transcript variant X5	1.43942	0	0	0	0.840289	0	0	0	0	0	0	0	0	0	0	0	0	0	0	0	0
118513964	bifunctional peptidase and (3S)-lysyl hydroxylase Jmjd7, transcript variant X1	5.04845	5.15192	6.7943	5.88324	4.67086	7.61057	7.58526	5.97753	5.39428	9.82396	5.5268	6.41604	5.23671	3.1356	6.06523	4.51499	8.64461	5.47071	5.19652	5.80157	6.93137
118513964	bifunctional peptidase and (3S)-lysyl hydroxylase Jmjd7, transcript variant X2	8.37623	7.10302	2.96837	9.21059	5.80823	6.50723	11.3664	12.6081	11.4059	8.58184	13.4264	9.69097	15.8617	12.9344	9.23982	9.04126	5.73944	11.2307	11.5968	8.33684	11.0689
118506067	bifunctional peptidase and arginyl-hydroxylase JMJD5-like, transcript variant X1	0	0.0874944	0	0	0	0	0	6.25287e-07	0	0.244794	0	0	0	0.136418	0.185667	0	0.275656	0	0	0	0
118516513	bifunctional peptidase and arginyl-hydroxylase JMJD5-like, transcript variant X1	0	4.44605e-06	3.03878e-06	0	1.04136e-06	2.25996e-06	1.35283e-06	5.20922e-06	1.517e-06	1.01965e-06	2.99707e-06	5.67891e-06	5.48653e-06	9.28705e-06	0	5.53438e-06	0	0	2.13323e-06	1.30126e-06	6.95206e-06
118506067	bifunctional peptidase and arginyl-hydroxylase JMJD5-like, transcript variant X2	0.576779	0.178078	0.398329	0.51215	0.452038	0.597562	0.552166	0.788374	0.951729	0.766815	1.21503	1.05141	1.07922	0.701512	1.15366	1.15764	1.13825	0.996946	1.04955	0.988128	0.911036
118516513	bifunctional peptidase and arginyl-hydroxylase JMJD5-like, transcript variant X2	1.09247	1.63809	0.737237	0.970354	1.01766	1.06537	1.29301	1.43499	1.00101	1.18824	1.12661	1.52325	1.51709	2.05837	1.22575	1.71119	1.40807	1.42161	1.42915	1.02977	1.6561
118506449	bifunctional purine biosynthesis protein ATIC, transcript variant X1	0	0.985691	1.4274	3.52929	2.89534	0	0	0	0	1.93481	0	0.967665	1.26182	1.76354	0	4.26232	1.02968	1.45092	1.5669	4.13536	1.38878
118506449	bifunctional purine biosynthesis protein ATIC, transcript variant X2	27.7997	24.5084	21.9182	29.4486	26.0196	32.5778	21.4604	25.5937	23.3908	32.7266	34.9669	26.837	38.8057	33.7147	39.6525	29.6496	22.0069	20.1433	24.5268	20.3385	26.4876
118506449	bifunctional purine biosynthesis protein ATIC, transcript variant X3	11.0239	11.3113	16.6192	16.4371	20.2812	20.8591	15.3766	17.2282	18.2296	23.1423	27.0473	26.0123	22.1526	23.6409	18.2629	21.3793	15.8052	15.8561	22.0765	21.6158	34.14
118506632	biogenesis of lysosome-related organelles complex 1 subunit 1	65.4186	65.1585	58.4509	62.9277	52.4927	61.0174	49.481	41.4613	51.8043	51.3615	42.7776	41.4289	40.0508	45.9444	43.8156	48.9017	37.804	49.9027	37.8691	42.5272	44.4582
118509392	biogenesis of lysosome-related organelles complex 1 subunit 2	61.6771	59.0607	63.2975	57.3038	53.7499	66.2184	57.0058	68.4393	65.1601	54.9374	56.2555	57.878	61.9326	57.515	54.8224	66.2126	55.6766	52.2832	64.6835	63.2525	57.1664
118512888	biogenesis of lysosome-related organelles complex 1 subunit 4, transcript variant X1	20.8023	17.6175	20.174	23.1684	18.0974	18.4041	19.1435	17.4375	17.9088	24.4559	20.9813	17.3503	21.1308	19.4976	20.0539	21.6572	17.4194	15.5243	18.636	15.8064	20.8172
118512888	biogenesis of lysosome-related organelles complex 1 subunit 4, transcript variant X2	1.4775e-05	9.80228e-06	1.73253e-05	1.70844e-05	3.26729e-06	7.58066e-06	3.49671e-06	1.2935e-05	5.0511e-06	3.53532e-06	1.09267e-05	1.28396e-05	1.61448e-05	1.93482e-05	1.67778e-05	1.44895e-05	1.07998e-05	2.88384e-06	5.11128e-06	3.30325e-06	1.93113e-05
118509349	biogenesis of lysosome-related organelles complex 1 subunit 6	23.5309	18.9731	19.2988	24.6171	21.1686	26.1925	35.7858	27.923	32.5025	32.5708	31.2048	29.3695	29.7336	32.0139	31.9128	35.9824	30.3988	35.1294	29.3793	30.0549	30.6893
118505560	biorientation of chromosomes in cell division protein 1-like 1	34.2846	34.0262	38.0046	34.5775	39.1608	31.462	49.7618	49.9642	45.977	46.2447	42.2203	41.8886	43.5481	43.3852	41.6521	44.0084	40.9347	44.8133	43.3745	44.7555	41.4973
118505163	biotin--protein ligase, transcript variant X1	0	0	0	0	0.617474	0	0	0	0	0	0	0	0	0	0	0	0	0	2.97772e-10	1.09936	0
118505163	biotin--protein ligase, transcript variant X2	45.2683	42.3791	49.9319	47.2735	46.7567	49.8425	23.143	26.5432	20.1143	24.4361	25.2994	22.9108	26.1772	20.3913	20.1332	22.0651	22.9954	21.3767	22.6906	17.4465	19.9135
118516512	bis(5'-adenosyl)-triphosphatase enpp4-like	24.7026	23.2268	28.9437	28.7169	36.5799	30.1306	47.5513	44.5593	37.9587	50.3639	44.9493	46.8374	43.1875	44.8982	42.3026	44.5409	46.7162	46.7112	44.5131	48.3119	44.799
118509891	bis(5'-nucleosyl)-tetraphosphatase [asymmetrical]	70.9772	72.836	67.4964	68.5466	57.0365	73.7436	78.1662	75.4123	71.9613	67.112	72.8359	62.0796	69.1587	62.5195	67.575	63.8333	56.8873	62.4374	76.4834	64.9575	77.0937
118510492	bladder cancer-associated protein	69.5198	73.1119	71.7723	68.0179	66.4558	75.3384	74.7568	78.2233	70.4047	74.433	70.4851	68.6212	76.7705	68.4013	66.4368	65.6403	67.0957	67.4214	78.5731	66.3463	75.0748
118514104	blastoderm-specific protein 25D, transcript variant X1	17.5376	12.4902	16.9957	16.4448	20.7594	18.9248	19.7151	23.369	17.3443	18.9639	13.0317	19.7836	22.2787	14.1314	16.1539	16.6945	19.3484	20.1323	15.0785	17.201	16.2547
118514104	blastoderm-specific protein 25D, transcript variant X2	6.60641	6.68751	8.67561	10.0468	6.52914	4.47411	8.45482	11.4164	6.19468	12.2367	11.286	9.94179	11.8359	10.7929	9.03193	8.85123	8.20441	13.0825	7.67023	5.86374	6.47113
118514104	blastoderm-specific protein 25D, transcript variant X3	5.52186	6.25912	6.46143	4.2871	11.4678	4.47653	10.4248	6.39356	6.67518	7.17205	9.8905	2.60884	3.55539	8.09938	7.49546	8.94983	4.75016	5.05333	9.53159	5.0664	4.18304
118514104	blastoderm-specific protein 25D, transcript variant X4	0.241623	2.34026	2.57837	0.000654262	9.65996e-05	0.000884818	0.000132974	4.86795e-05	7.54178e-08	0.00722951	1.90079	1.3754	0.000278486	2.24541	1.7383	0.0217562	3.18334	0.00616957	0.136448	2.64848	2.99106
118514104	blastoderm-specific protein 25D, transcript variant X5	3.57295	3.78139	7.50573	3.54143	3.761	5.67237	11.2951	10.551	9.99663	8.45206	8.69543	13.5086	4.4796	5.94191	8.37713	5.89431	9.30154	13.3528	9.98515	10.331	5.97821
118506540	bleomycin hydrolase, transcript variant X1	34.7004	33.2728	30.505	26.1216	32.8039	28.036	44.7478	44.3724	38.3187	33.3665	33.0546	22.0191	28.6373	27.9724	24.2391	32.7246	30.65	34.7922	30.5654	30.9633	27.4533
118506540	bleomycin hydrolase, transcript variant X2	0	2.2791	1.21603	9.03366	10.5186	8.53975	2.15908	2.13516	2.14483	8.65277	7.70407	8.9239	7.18955	9.5749	9.79631	5.81512	6.80407	6.69052	5.85712	9.02447	7.30001
118506540	bleomycin hydrolase, transcript variant X3	0.000699613	3.67119	10.4104	6.07949	9.7169	7.04145	13.0902	4.5081	15.2156	6.88568	9.67733	5.2949	11.0702	9.72762	8.31147	2.58585	8.35468	8.1425	6.73971	1.64753	5.79524
118506540	bleomycin hydrolase, transcript variant X4	67.1633	76.4807	83.9108	69.371	68.4056	69.7183	62.8776	68.4201	60.8027	52.8062	53.5035	68.2583	69.6515	56.2911	69.8749	58.2601	72.0223	58.8796	66.6543	69.9115	58.9658
118511658	BLOC-1-related complex subunit 6, transcript variant X1	119.072	110.537	111.164	110.838	101.509	117.147	80.8881	93.8416	99.1361	87.6072	86.8677	85.0581	79.6038	86.7683	76.044	82.4394	81.3198	80.6485	85.544	85.6213	83.712
118511658	BLOC-1-related complex subunit 6, transcript variant X2	2.84925	4.03416	3.60641	2.31157	6.24743	1.9227	6.02996	6.83577	4.5085	4.36998	4.01368	3.60208	6.10331	3.92076	5.06417	4.06408	2.92504	6.37258	3.32263	3.71311	2.9435
118505972	BLOC-1-related complex subunit 7	43.5121	44.5941	41.5854	40.2954	39.6822	46.4656	32.4833	33.8947	31.6338	36.9297	38.509	28.8319	31.8015	29.8788	32.0337	35.1416	29.1736	34.2427	32.0852	34.5107	33.5721
118512483	BLOC-1-related complex subunit 8 homolog	51.4495	52.0323	50.8493	53.3299	43.121	53.553	41.7952	44.0246	48.7248	44.4884	46.3159	39.2565	40.2788	46.6406	39.6849	44.438	38.1467	40.699	40.7522	41.9628	39.6773
118508664	blood vessel epicardial substance, transcript variant X1	0.137175	0	0	0.861227	0.799856	0.703374	0.151948	0	0	0.192711	0.183726	0	0.520928	0.51189	0.666578	0	0.88958	0.52884	0.602687	0.662283	0.141843
118508664	blood vessel epicardial substance, transcript variant X2	0.879337	1.01638	1.21299	0.864613	1.45432	1.13249	0.845472	2.35848	1.22515	1.69039	2.37366	1.30886	1.27029	1.43847	0.872421	1.61842	0.999904	0.912874	0.588237	0.808755	1.01226
118508664	blood vessel epicardial substance, transcript variant X3	11.1071	8.71376	14.9899	8.59898	12.7877	8.5484	16.0161	16.1796	8.25883	7.58354	9.17295	6.8125	8.61906	7.47889	12.589	8.68106	9.75681	8.09929	7.4604	6.97334	7.04603
118508664	blood vessel epicardial substance, transcript variant X4	0.807814	1.14853	1.94495	1.20122	1.48378	0.886764	1.42207	2.19226	1.27136	2.03385	0.851525	1.42377	1.0866	1.29198	1.02752	0.918479	0.969452	1.46433	0.85298	0.933097	0.923427
118508664	blood vessel epicardial substance, transcript variant X5	5.40921	6.77767	6.9563	5.94888	7.20202	6.12287	6.28117	6.11662	5.84907	7.30164	6.83102	6.61819	7.35172	5.85778	5.32417	4.48167	5.672	6.99611	5.88964	4.78044	5.6098
118508664	blood vessel epicardial substance, transcript variant X6	14.8096	16.1948	14.6877	17.6008	19.0535	18.1285	15.9893	13.4434	14.8498	23.8903	20.591	17.6611	15.1338	14.686	10.2928	15.4656	15.2623	20.7026	18.5315	17.1967	12.2333
118508664	blood vessel epicardial substance, transcript variant X7	0.45586	0	0	0.5587	0.594323	0	0	0.267061	0.522792	0.450968	0	0.270958	0.550177	0.559706	0.285186	0.64588	0.258268	0	0	0.222263	1.98588
118508664	blood vessel epicardial substance, transcript variant X8	1.33195	2.28949	2.93042	2.14253	3.03939	3.59109	3.1906	2.21214	1.93658	3.82512	1.89387	2.47885	2.8351	4.41347	2.08339	2.85436	2.98672	1.83148	2.15758	3.25754	1.95072
118504501	Bloom syndrome protein homolog	2.99691	2.45383	4.57981	2.20971	4.39125	3.62254	4.48655	5.35599	2.38845	4.08882	4.46453	4.27994	4.7976	4.7322	4.32393	4.52551	4.18352	4.26894	6.8006	6.41627	4.79773
118502496	BMP-2-inducible protein kinase	40.4934	34.3846	37.4392	32.5038	34.3533	38.1746	38.8015	47.4009	55.4781	44.3958	43.2076	55.7568	40.0357	42.2777	47.6322	43.3372	45.7538	44.4978	41.0969	48.4242	40.3667
118509928	BMP-2-inducible protein kinase-like	0.675761	0.163673	0.590214	0.136524	0	0	4.88227	4.17649	1.65245	0	0	0	0	0.15947	0	0	0.144821	0	0	0	0.278127
118511342	BMP-binding endothelial regulator protein, transcript variant X1	11.0057	11.3995	11.3902	8.44285	12.1626	10.7957	16.9955	16.8067	14.391	8.60906	13.1951	15.2342	14.9033	11.2231	13.0803	6.50312	10.7132	7.40118	13.6882	6.5884	7.36789
118511342	BMP-binding endothelial regulator protein, transcript variant X2	0.673452	0	1.50202	1.06566	0	2.78915	2.17463e-08	2.55541	2.13002	1.76434	1.15148	0	0.512836	0.49232	0.725227	2.07396	1.24272	3.83321	0.725051	2.65642	1.59628
118511342	BMP-binding endothelial regulator protein, transcript variant X3	2.77381	1.68757	3.09006	4.38793	3.44932	0.968471	2.94836	5.34973	1.46104	4.5655	3.62249	2.46115	2.10011	1.5105	1.49506	1.09349	2.56589	3.29528	2.99665	0.917881	2.73545
118511342	BMP-binding endothelial regulator protein, transcript variant X4	0.670753	2.05727	1.94981	0	1.7734	1.01354	2.39222	3.50845e-09	0	0.882791	1.04712	3.13286	3.17173	3.6164	0.854577	2.66605	0	0.689516	1.56041	1.17779	0
118511342	BMP-binding endothelial regulator protein, transcript variant X5	1.59878	4.64862e-05	7.18341	1.09094	2.30644	3.70697	3.09497	3.83276	1.13188e-05	4.20386	0.0163657	0.343296	2.41595e-07	2.49855	3.42893	5.24077	5.84926	2.51634	4.8689	6.95898	3.79641
118511342	BMP-binding endothelial regulator protein, transcript variant X6	0.131089	0.533965	0.163805	0	0.366801	0	0.65048	0.514968	1.09021	0.301225	0.303577	0.331893	0.128465	0.25011	0.301865	0.119146	0.264284	0	0.151833	0	0.354534
118515244	bolA-like protein 2	0.00420325	10.314	0.00399195	0.000353177	0	0.0177945	4.46598	0.0109994	4.34895	4.9758e-08	4.37728e-08	0.00015476	9.4353	1.80435	1.08819e-05	3.75952e-09	0.434138	1.11245e-08	1.88981	0.00099668	9.78025
118509278	bolA-like protein 2, transcript variant X1	0.406863	0.345561	0.322469	13.6874	0.318306	0.283173	0.219029	0.387606	0.275086	0.210323	0.286957	15.2494	0.418215	0.366236	0.407806	0.40697	0.282596	9.62256	0.197389	0.202225	0.263161
118509278	bolA-like protein 2, transcript variant X2	16.4231	14.9172	12.3018	6.24647	18.2869	13.1342	12.4975	15.3475	14.0837	12.7169	12.4472	1.09116	16.5916	13.6197	15.7382	16.6811	11.716	0.171135	10.1482	10.8956	9.99951
118512360	bolA-like protein 3	58.0737	53.5831	53.1243	55.0326	43.008	62.3897	47.8138	42.762	45.614	46.9805	50.7693	50.3348	51.2112	54.8442	48.8932	53.8838	49.9871	47.6335	60.2535	43.3487	50.7294
118507854	bolA-like protein DDB_G0274169	51.6863	54.1908	42.5317	49.9817	43.2337	53.4196	46.3518	43.7463	43.858	37.884	37.4739	33.6121	35.5247	39.1943	42.2762	51.3288	34.4953	46.0066	38.034	35.5037	38.7392
118506112	bombyxin F-1-like	49.9909	61.5826	47.4937	79.5792	83.0507	65.4171	65.7346	45.722	51.726	52.2244	42.2888	28.4466	48.3	47.0843	52.3085	57.9875	55.8938	44.1564	20.1568	41.5898	44.4097
118510850	bone morphogenetic protein receptor type-1B, transcript variant X1	2.66127	1.58048	1.26129	3.64656	3.51396	4.7564	4.72757	2.91131	6.36898	0.851373	3.58701	4.36599	3.32204	4.61036	3.55553	2.93535	4.52779	3.37212	3.52796	6.75501	4.83935
118510850	bone morphogenetic protein receptor type-1B, transcript variant X2	26.378	23.7121	30.6957	25.24	24.4	21.6344	36.5521	37.3522	32.3918	31.476	29.4546	30.7769	29.0764	29.7192	30.8886	28.097	29.9433	33.2042	28.831	30.1514	21.8012
118508190	borealin-like	3.63691	4.67928	4.40035	6.09626	4.9538	5.90998	7.78512	7.58635	8.23226	9.84201	9.20097	11.9329	11.581	9.58171	9.145	7.47484	8.02076	9.78841	11.3256	7.75442	10.5286
118508197	borealin-like, transcript variant X1	4.15175	3.2303	3.66	2.34274	1.32973	3.9748	2.76534	3.42536	5.65386	3.42896	4.52555	2.29274	2.80218	3.80747	2.61545	4.61552	3.01381	3.23209	4.7897	2.78021	3.28599
118508197	borealin-like, transcript variant X2	0	1.23834	0.650445	0	1.45353	0.877527	1.45431	0.933153	0	0.942552	0.862132	1.21548	1.80742	0.799237	0.7061	0.859904	1.15414e-08	0.579865	0	2.06314	0
118512596	box A-binding factor-like	7.37551	7.15212	10.6707	7.48523	11.4804	8.09337	13.3084	14.3423	9.39444	12.5189	12.8371	12.1804	14.3971	13.3085	13.8125	12.0514	14.7342	12.5868	15.7959	13.5024	12.0961
118506712	box A-binding factor-like, transcript variant X1	0	0	0	0	0	0	0	0	0	0	0	0	0	0	0	0	0	0	0	0	0.188994
118506712	box A-binding factor-like, transcript variant X2	0.0510733	0	0	0	0	0	0	0	0	0	0	0	0	0	0	0.127097	0	0	0	0	0
118506712	box A-binding factor-like, transcript variant X3	0.319209	0.223518	0	0.443568	0.355302	0.388861	0.801838	0	0.173822	0.696998	0.815563	0.463995	0.367907	0.720843	0.406791	1.02878	0.629144	0.349082	0.12858	0.878595	0.324846
118506712	box A-binding factor-like, transcript variant X4	0	0.0539301	0.194439	0.0966783	0.154352	0	0.091266	0.0861118	0.139225	0.42555	0.178153	0	0.261529	0.220453	0.0875884	0	0.226102	0.0751627	0.114662	0.257865	0.24964
118506712	box A-binding factor-like, transcript variant X5	0	0	0.0127811	0	0.00576318	0.257714	0.000164099	0.522782	0.294999	0	0.00835546	0.335738	0	0	0.0886227	0	0	0.356935	0	0	0.296182
118510920	box C/D snoRNA protein 1, transcript variant X1	0	0	0	0	0	0	0	0	0	0	0	0	0	0	0	0	0	0	0	0	0
118510920	box C/D snoRNA protein 1, transcript variant X2	7.0487	5.66794	4.97891	6.08808	6.18338	6.55519	6.82875	8.00544	5.31378	6.31868	8.09334	6.82581	10.5324	7.31244	7.76346	8.76976	5.77616	7.64353	11.0403	7.15342	8.16825
118508823	brachyurin-like	0	0	0	0	0	0	0	0	0	0	0	0	0	0	0	0	0	0	0	0	0
118510203	brachyurin-like	0.31892	1.23811	0.443437	0.2559	0.646204	0.444855	1.97437	2.19527	1.93642	1.85786	1.76901	1.83052	1.9895	2.47738	1.66128	1.4253	1.84717	1.60088	1.11055	0.831746	1.26738
118510277	brachyurin-like	0.512884	0.994204	0.596058	0.723238	0.236631	0.511741	1.56457	0.316289	0.974621	1.01004	0.686472	0.926677	0.121102	0.363572	0.802268	1.65337	0.876968	1.03823	0.62178	0.423094	0.422972
118511013	brachyurin-like	1.33056	1.07505	0.128753	1.16014	0.61356	1.54819	0.983006	0.956388	1.56448	1.6201	1.06742	0.933072	1.67593	1.25833	0.924753	0.571829	1.79924	0.996508	1.50442	0.243107	0.274594
118512737	brachyurin-like	0.157859	0.536061	0.0915185	0.190185	0.43636	0.235999	0.349299	0.582575	0.171215	0.796645	1.01123	0.189088	0.372951	0.373655	0	0.203515	0.134574	0.0708101	0.305578	0.258038	0.456996
118512753	brachyurin-like	0	0	0	0	0	0	0	0.299721	0	0.412423	0	0	0	0	0	0	0	0	0	0	0.10028
118512754	brachyurin-like	0.641105	0	0	0	0	0.383806	0.426702	0.474433	0	0.363333	0.331806	0.154446	0.278357	0.484763	0.133711	0.110225	0.109621	0.17877	0.248712	0.282063	0.510088
118512755	brachyurin-like	0	0.114846	0	0	0	0.354524	0.131343	0.146035	0	0	0.126782	0.142549	0.111906	0.372849	0.24705	0	0.269746	0.558562	0.152922	0.39018	0.0977546
118512756	brachyurin-like	0	0	0	0	0	0	0	0	0	0.132214	0.125818	0	0.111062	0	0	0	0	0.422846	0	0	0.0970216
118512757	brachyurin-like	0.121086	0	0	0	0	0	0.168393	0.447821	0.13145	0.338003	0.464375	0.145733	0.347892	0	0.126245	0	0	0.326654	0.352182	0.265983	0.0998928
118512758	brachyurin-like	0	0	0.00573648	0.193774	0	0	0	0.00589548	0	0	0	0	0.172259	0	0	0	0.00885094	0	0	0	0.0992542
118512784	brachyurin-like	1.00033	0.711646	0	0.890345	0.632139	0.598266	1.13872	1.09738	1.38185	0.480996	0.824192	1.19928	0.638041	1.05507	0.950425	0.442156	1.0237	0.887904	0.905638	0.336816	1.13422
118512829	brachyurin-like	6.26626	9.65473	7.36839	7.23932	4.79236	4.06469	18.6005	12.8838	12.1065	15.1522	6.8053	10.8542	7.32534	5.20164	5.00724	4.15638	5.4428	11.1278	9.44189	5.09388	6.67596
118513100	brachyurin-like	0	0.0751225	0	0.0621802	0.071337	0	0.25696	0	0	0.0868195	0	0.0927258	0.146339	0	0	0.0665447	0.0659984	0.0694543	0.149867	0.168698	0.256186
118513101	brachyurin-like	0	0	0.259362	0.0898864	0	0.11138	0.123762	0	0	0.125524	0	0	0.210992	0	0.116425	0.191977	0	0	0.108233	0.122444	0.0921833
118513102	brachyurin-like	0	0.184433	0	0	0	0	0	0	0	0	0	0	0.359339	0.0899686	0.198198	0	0.162257	0	0.184171	0	0
118513112	brachyurin-like	0	0	0.131099	0	0	0	0.250233	0.139118	0	0	0	0	0.106642	0.106754	0.235386	0.097033	0.19285	0.202937	0.109416	0	0
118516368	brachyurin-like	0	0	0.138503	0.288044	0	0.237862	0	0.146973	0.129431	0.134086	0	0	0	0.188405	0	0	0.13603	0.188288	0.308461	0	0
118516369	brachyurin-like	0	0	0	0	0.114532	0.123844	0.137668	0.153068	0.134778	0	0	0.149465	0	0.117342	0	0	0	0.111653	0	0.136428	0
118516371	brachyurin-like	0	0	0	0.271293	0.103617	0.224104	0.249022	0.138445	0	0.252569	0.120182	0.135082	0.10613	0.106243	0	0	0	0.146448	0	0.123196	0.10907
118516372	brachyurin-like	0.118927	0.345851	0.552592	0.191536	0.219414	0.176087	0.493867	0	0.258202	0.399016	0.381809	0.1431	0.561666	0.449755	0.849533	0.204446	0.685607	0.106931	0.461181	0.261136	0.294376
118516373	brachyurin-like	0	0.120167	0	0	0	0.187452	0.137484	0	0	0	0.13271	0	0.133905	0.117187	0.148501	0.106566	0	0.111504	0.480851	0	0
118516374	brachyurin-like	0	0	0.13437	0	0	0	0	0.142781	0	0	0	0	0	0	0	0	0.223341	0	0	0	0
118516380	brachyurin-like	0.199852	0.2031	0.496774	0.0741217	0	0	0	0.274016	0.106184	0	0	0.342122	0.0910548	0	0.210976	0	0	0.266088	0.339188	0.224293	0
118504388	brahma-associated protein of 60 kDa-like	40.5123	37.7854	54.2882	51.8273	65.3453	51.2682	69.3396	73.9538	64.7933	96.2929	84.3445	86.2861	83.2159	90.4839	96.3645	90.5501	94.8404	93.6266	99.1424	102.444	91.1547
118509376	brahma-associated protein of 60 kDa-like	14.5275	12.0835	12.0023	13.469	11.7041	14.6631	13.751	16.4075	17.1089	15.8085	14.4061	16.1375	18.164	16.6675	19.5332	18.0561	18.5676	17.1977	17.2731	16.9522	16.048
118517318	brahma-associated protein of 60 kDa-like	14.7914	13.7714	15.61	14.6225	15.2452	13.2597	15.9298	20.6522	20.9872	19.5918	17.0361	18.1573	20.7126	21.4588	19.5175	22.7753	17.2052	18.7987	23.7452	20.9371	21.6373
118502838	brain tumor protein, transcript variant X1	0	0.0426272	0	0	0	0.00723973	0	0.0596384	0.00175421	0.00256749	0	0	0.100697	0	0	0.351802	0	0	2.98692e-06	2.39496e-08	0
118511210	brain tumor protein, transcript variant X1	2.73943	1.9929	4.74914	2.03484	9.75587	2.04125	4.44762	7.83391	1.97816	5.34908	3.15337	3.43997	3.80439	5.63758	4.27867	4.1106	6.16487	6.93554	4.40644	2.20362	4.7452
118502838	brain tumor protein, transcript variant X2	0.0387056	0.0464327	0.158892	0.123768	0.132555	0.0893197	0.0443811	0.211626	0	0.144956	0.0875744	0	0.159535	0.0439299	0.0772714	0.0350179	0.0374209	0.107215	0.114889	0.0337065	0.089538
118511210	brain tumor protein, transcript variant X2	0.34419	0.00304333	5.34396e-05	0.35844	0.000219153	0.515321	0.410554	5.96164e-05	1.76342e-05	1.2981e-05	0.00110319	0.675317	0.387827	0.000139712	4.52709e-05	0.00691728	0.902265	2.88032e-06	9.30617e-05	0.00247281	0.000195513
118502838	brain tumor protein, transcript variant X3	16.8983	16.7064	26.2742	15.8785	29.4287	19.3088	36.0031	35.7456	21.0565	31.8419	25.1337	25.0284	22.6542	21.7441	18.3503	21.9726	27.8525	28.6149	23.0986	19.7481	16.2498
118511210	brain tumor protein, transcript variant X3	8.51081	9.31041	16.661	10.0988	18.3944	12.2776	31.2301	18.2557	12.553	23.232	16.0407	13.7802	16.5181	14.5003	14.7332	17.4778	24.0999	26.3685	19.4818	25.9555	13.1406
118502838	brain tumor protein, transcript variant X4	0.270264	0.00350487	0.205294	0.156161	0.172508	0.219322	0.356364	0.205945	0.260062	0.144291	0.226075	0.137104	0.0986683	0.13319	0.157826	2.84102e-08	0.114159	0.444095	0.159511	0.0703794	0.211577
118510873	brain-specific homeobox protein	9.61415	8.05894	10.4625	9.44775	12.4037	10.27	10.5707	13.9728	15.4059	15.2114	13.1745	19.2098	14.217	17.5291	15.6613	14.4418	18.4887	16.8095	14.8101	18.6286	12.2969
118516532	branched-chain-amino-acid aminotransferase, cytosolic	96.6576	122.321	117.975	194.542	253.589	197.109	19.2041	22.6618	20.8982	137.539	173.542	90.2195	371.671	360.892	369.308	359.066	360.492	371.362	139.32	110.741	117.619
118510081	BRCA2-interacting transcriptional repressor EMSY	7.48194	6.16783	7.74823	6.86163	9.00259	7.6226	11.0105	12.3859	8.61241	10.6472	10.9951	11.1803	10.3453	9.50875	8.78656	8.54513	9.2945	11.1445	10.6193	9.03265	9.24415
118510066	breast cancer anti-estrogen resistance protein 1, transcript variant X1	14.7055	23.4863	36.2891	20.2323	30.6847	20.6035	22.1098	36.2206	19.273	23.6035	31.4979	29.167	36.3328	27.9319	32.6596	19.3549	26.5945	22.5051	42.5935	26.2422	22.0224
118510066	breast cancer anti-estrogen resistance protein 1, transcript variant X2	52.0807	56.8337	58.6347	50.659	62.4436	51.3028	48.6068	55.9385	47.4802	52.1173	46.4875	53.2711	46.2844	48.8455	51.6327	52.6016	59.6382	58.3676	55.755	53.763	38.1235
118505025	breast cancer metastasis-suppressor 1-like protein	40.4299	38.6997	37.1346	46.2737	42.564	45.6159	39.5938	39.5323	42.9698	47.5268	41.5575	38.678	34.5535	40.7085	40.8412	41.3778	38.8748	44.0917	40.2821	44.2663	42.6822
118514196	breast cancer type 2 susceptibility protein homolog	2.87426	2.94468	3.02678	3.01592	3.48101	3.07318	6.69973	5.46037	5.57891	6.02082	5.55436	4.87306	6.16321	4.92881	5.56994	5.68603	4.3508	7.61903	6.03002	4.7649	5.21116
118509843	brefeldin A-inhibited guanine nucleotide-exchange protein 2, transcript variant X1	9.5884	13.3319	29.5619	11.032	32.0243	16.478	26.5213	28.3465	15.2929	23.2247	20.6292	23.706	23.3093	23.7669	25.3542	21.1779	29.2258	25.1066	25.4644	27.5686	19.6191
118509843	brefeldin A-inhibited guanine nucleotide-exchange protein 2, transcript variant X2	1.15831	4.58324e-09	0.605808	0.452093	0.428764	1.11007	1.75665	2.50795	7.39248e-08	2.14444	0.574934	0.711184	1.30483	1.2728	2.20433	1.09753e-06	2.59318	0.80175	4.0738	3.17651	1.58525
118509843	brefeldin A-inhibited guanine nucleotide-exchange protein 2, transcript variant X3	0	0.565433	0	8.81329e-06	0	2.47919e-07	0.647035	0	7.54079e-08	0	0.470826	0	0	0.432994	0.329012	2.89806e-06	0	0	6.5329e-10	3.1628e-10	0.000581215
118510256	brefeldin A-inhibited guanine nucleotide-exchange protein 3, transcript variant X1	12.8911	12.3891	18.8284	14.8468	21.6243	17.6876	24.3925	25.1761	14.7746	24.4135	20.7603	22.0277	23.7527	21.4525	22.0176	20.1455	22.4821	23.7908	22.6232	24.5232	19.9431
118510256	brefeldin A-inhibited guanine nucleotide-exchange protein 3, transcript variant X2	14.5101	13.4084	21.6634	13.1426	18.9825	12.5601	19.3272	22.622	16.7043	16.7423	16.7345	16.0683	16.5469	16.9305	17.4031	15.5995	20.0746	15.7335	20.6142	17.2775	15.8087
118504541	broad-complex core protein isoforms 1/2/3/4/5, transcript variant X1	0	0.482347	2.39151	2.34815	2.00454	2.20158	2.33466	1.31068	0.000522957	2.10441	4.37658	2.03252	1.10429	2.53342	3.78464	0.583683	5.12814	2.69826	5.42957	2.92118	2.81236
118504541	broad-complex core protein isoforms 1/2/3/4/5, transcript variant X10	0	0.121705	0.163811	0	0.256118	0	0.300143	0	0.146147	0.243239	0.154724	0.156519	0.119775	0	0.173856	0.127695	0.100002	0	0.249158	0	0
118504541	broad-complex core protein isoforms 1/2/3/4/5, transcript variant X11	1.03999e-06	2.82853e-07	3.92786e-06	0	2.76088e-07	1.42107e-06	3.6641e-06	9.04397e-06	2.51241e-06	2.71445e-07	3.49707e-06	1.11239e-06	2.6759e-06	5.1283e-06	2.51429e-06	2.23063e-06	9.28562e-07	2.88006e-07	8.00497e-06	8.4763e-07	4.83836e-06
118504541	broad-complex core protein isoforms 1/2/3/4/5, transcript variant X12	3.98799	5.05365	6.45445	3.89475	4.37187	4.69642	5.48196	7.91797	4.535	5.95562	6.35671	5.55963	7.5643	4.48068	4.97873	5.74749	7.87333	7.04585	5.52808	5.64069	3.96083
118504541	broad-complex core protein isoforms 1/2/3/4/5, transcript variant X13	0	0	0.244532	0	0	0	0	0.378526	0	0	0	0	0	0.216	0	0	0.268855	0	0	0.179083	0
118504541	broad-complex core protein isoforms 1/2/3/4/5, transcript variant X14	0.063813	0.0214076	0.0357013	5.50293e-10	0.0478572	0.0262708	0.0961628	0.111669	0.0353818	0.0537231	0.0184025	0.0598217	0.0480743	0.0680134	0.033774	0.0411167	0.0601722	0.0475681	0.0646811	0.0231227	0.061206
118504541	broad-complex core protein isoforms 1/2/3/4/5, transcript variant X15	3.67297	1.33098	1.9177	0.940122	4.03518	1.75462	8.01556	6.24136	2.63289	4.75612	1.13526	3.28042	2.72011	3.59879	1.84645	2.40596	3.53369	3.94023	4.81952	1.76896	3.32977
118504541	broad-complex core protein isoforms 1/2/3/4/5, transcript variant X16	0.586773	0.899274	0.797883	0.883032	0.918346	0.918609	1.01991	1.00009	0.807639	0.742272	0.868374	0.961189	1.17983	1.24401	1.01138	0.860605	1.3866	1.13703	1.08594	0.483766	0.785532
118504541	broad-complex core protein isoforms 1/2/3/4/5, transcript variant X17	0.190154	0.206765	0.404421	0.167601	0.311232	0.321319	0.508774	0.543104	0.0806182	0.429995	0.556695	0.520791	0.346187	0.430262	0.40355	0.437612	0.388161	0.574958	0.197627	0.132892	0.310628
118504541	broad-complex core protein isoforms 1/2/3/4/5, transcript variant X2	0.613991	3.872e-10	0.77598	0.605237	1.65971	2.4674	0.8007	1.87129	0	2.88603	1.71147	1.97838	1.92711	0.790144	3.41124	2.11429	1.34461	2.32403	1.07308	4.49744	2.30801
118504541	broad-complex core protein isoforms 1/2/3/4/5, transcript variant X3	0.103753	0.387987	0	0.177156	0.342923	0.415361	0.142055	0.501436	0.298569	0.422127	0.135876	0.626427	0.113358	0.500891	0.131648	0.109891	0.111037	0.451221	0	0.137448	0.101594
118504541	broad-complex core protein isoforms 1/2/3/4/5, transcript variant X4	0	0.0004478	0.0012261	0.429838	1.04453	0.647083	8.74109e-06	0.043417	3.24029	4.91136e-07	1.61279	0.000997712	2.40128	2.26075	3.95985e-06	2.6133	0.000364874	1.18188	1.08066	5.07576e-06	2.61037e-08
118504541	broad-complex core protein isoforms 1/2/3/4/5, transcript variant X5	0.427971	0.00546883	4.44359e-05	0	0	0.0364272	0.0315589	1.12811	6.909e-10	0.984212	7.21247e-08	3.37496	0	0.000176494	7.64101e-08	4.22525e-08	0.000107142	2.46981	3.25238e-05	0.0201392	1.19348e-07
118504541	broad-complex core protein isoforms 1/2/3/4/5, transcript variant X6	0.224146	0	0	0	0.326688	0	0.512165	0.247256	0.434488	0	0.392041	0.670863	0	0.653734	0.287126	0.107323	1.02685e-06	0.217922	0.214213	0	0.573029
118504541	broad-complex core protein isoforms 1/2/3/4/5, transcript variant X7	0	0.445395	0.761773	0.25139	0.350704	0.113981	0.701892	0.393862	0.470903	1.0701	0.422067	0.287103	0.781812	0.427626	0.349673	0.590269	0.370124	0.595274	0.572262	0.242551	0
118504541	broad-complex core protein isoforms 1/2/3/4/5, transcript variant X8	0	0.469514	0.59064	0.493101	0	0.411774	1.34796e-09	2.26834e-07	0	0.667776	1.89841e-05	0	0	1.52166e-09	7.55055e-10	0.000179786	0.66444	0	1.39583e-10	0	0
118504541	broad-complex core protein isoforms 1/2/3/4/5, transcript variant X9	0	0.371591	0.501326	0	0.783543	0.503471	0.764856	0.288018	0.446836	1.00341	0.789617	0.637777	0.243848	0.519415	0.256824	0.391175	0.508346	0.339476	0.761152	0.133724	0.455407
118504546	broad-complex core protein-like	3.90173	3.68941	4.79193	5.6056	5.6042	5.81751	7.59978	8.04143	4.32177	8.98752	9.04729	8.75589	8.62017	7.43318	7.20914	8.54296	8.33414	11.5096	9.95271	7.38845	7.89957
118504710	bromodomain adjacent to zinc finger domain protein 1A	6.29237	8.03034	18.4546	7.26866	21.1695	10.1009	23.404	21.6422	10.053	16.1703	15.7231	15.9794	17.1316	19.9567	18.7971	15.6188	22.6737	21.9258	25.9282	26.606	17.5006
118508516	bromodomain adjacent to zinc finger domain protein 1A-like	11.999	9.83815	12.3627	11.7181	13.599	11.6422	15.4307	14.7469	12.4158	14.4761	13.9144	16.0651	14.1998	12.6039	14.515	13.5279	10.2167	12.2377	14.5012	13.3203	14.1523
118505503	bromodomain and WD repeat-containing protein 3	10.6565	13.1564	30.625	10.0752	33.5401	15.3364	38.5167	35.8198	15.7501	23.2407	23.3864	23.9798	24.9592	27.5671	26.799	22.4187	33.5709	31.0464	36.8262	40.7059	24.065
118512056	bromodomain-containing protein 1	6.01381	6.76985	11.3713	6.29127	12.0917	6.61325	11.5861	11.4619	7.06457	10.0528	9.49006	11.7013	11.4317	11.1999	9.81524	8.97444	9.44251	10.61	14.2423	11.2133	9.73172
118510868	bromodomain-containing protein 7	6.6731	6.39246	8.81318	6.36763	9.5046	8.19124	11.9043	15.5915	10.0033	13.7932	13.1384	12.2331	13.8008	12.1381	12.8507	12.1767	10.4395	14.0949	15.9238	14.3808	12.6902
118508381	bromodomain-containing protein 8	12.624	14.5805	16.2204	15.1993	17.0101	13.897	19.6833	21.3523	15.7615	20.3163	19.4176	18.6614	19.6792	16.8565	19.3796	17.9396	17.6942	19.6766	21.7228	20.4694	19.0672
118511335	BTB/POZ domain-containing adapter for CUL3-mediated RhoA degradation protein 3	60.5622	61.9314	60.0618	59.7609	53.4528	63.2775	58.9672	66.3874	62.0227	59.3721	67.7263	67.2194	68.7501	67.9668	62.5062	59.5811	57.0258	57.9633	68.9788	61.5954	64.2664
118514450	BTB/POZ domain-containing protein 10, transcript variant X1	81.1541	98.9313	106.111	100.114	124.85	92.3192	73.5389	84.708	73.4057	83.2888	81.9199	86.4258	82.8131	82.0031	89.161	76.0709	84.4144	80.6735	88.8063	88.8324	73.3397
118514450	BTB/POZ domain-containing protein 10, transcript variant X2	7.9845	5.38498	9.90147	6.37937	9.63348	7.06525	3.63258	8.67714	6.88918	4.32639	7.83762	5.74733	6.04328	6.05803	6.31113	5.59219	8.49154	6.597	8.54335	4.54877	5.79737
118507283	BTB/POZ domain-containing protein 17	26.7396	26.6203	34.2119	26.0342	37.3379	27.1749	39.0756	39.5931	33.8785	35.4726	35.3576	32.3421	30.6987	32.1926	32.4167	30.2178	32.7941	34.5635	33.5052	35.7351	27.4461
118502875	BTB/POZ domain-containing protein 2-like, transcript variant X1	51.4151	52.7394	43.971	56.5199	59.0527	57.1142	39.2436	45.2966	45.3501	56.4638	44.366	48.6676	45.8579	43.1049	48.7866	46.1265	43.6463	42.8141	51.5317	51.6463	52.1627
118502875	BTB/POZ domain-containing protein 2-like, transcript variant X2	3.20536	3.05474	1.52598	0.452054	1.67524	1.72276	0.617765	2.3196	2.09975	0.593307	2.92699	0.64243	3.56371	3.11812	1.00583	2.32261	0.97859	1.58468	2.02648	3.90908	3.07782
118506377	BTB/POZ domain-containing protein 6-B, transcript variant X1	5.33758	4.49857	9.01202	5.08727	7.94745	8.95835	11.1373	9.50346	7.88416	6.95459	11.1662	6.2548	5.58736	5.48542	9.33651	6.22716	6.11217	9.06165	7.43231	11.9312	13.1655
118506377	BTB/POZ domain-containing protein 6-B, transcript variant X2	95.5474	90.4367	116.403	80.8776	108.741	93.4161	118.266	137.111	130.693	113.691	109.697	139.344	110.995	121.28	119.832	109.883	143.481	123.34	124.46	135.851	95.0819
118506377	BTB/POZ domain-containing protein 6-B, transcript variant X3	1.80936	2.16102	4.43366	1.57151	2.38702	1.52651	2.91069	2.52848	2.72744	2.85176	1.86171	3.36355	4.35171	3.98303	3.34648	2.19473	2.88805	3.28964	3.21544	3.70859	2.517
118504481	BTB/POZ domain-containing protein 7	21.2859	22.6175	40.1319	19.5883	39.3821	27.7688	40.2536	43.85	25.0484	32.8528	29.4204	31.3398	32.4301	32.354	33.69	29.7374	40.6242	36.294	40.3436	38.354	25.0982
118510111	BTB/POZ domain-containing protein 9, transcript variant X1	28.6495	29.005	24.9908	32.0765	29.8066	31.9649	37.3887	37.3998	36.4294	36.1318	37.1921	33.2927	38.2633	35.7758	33.3513	34.9435	32.4487	30.5345	35.5584	35.6914	41.0686
118510111	BTB/POZ domain-containing protein 9, transcript variant X2	1.57569	0.988133	3.49277	2.67639	3.50773	1.76042	1.86343	1.87355	1.73681	3.07868	1.90834	1.34114	2.24255	1.34136	2.54554	3.49813	2.39886	1.57952	0.988848	1.46616	0.830949
118514454	BTB/POZ domain-containing protein 9-like	0.177005	0.0858501	0.102663	0	0.244708	0	0.0979639	0	0.09601	0.0993172	0.0945424	0.106125	0.0836274	0.167531	0	0.304269	0	0.0794403	0.0856931	0	0.146319
118517421	BTB/POZ domain-containing protein KCTD12	379.66	306.299	677.217	408.737	857.971	513.777	447.514	461.158	289.789	495.127	427.706	477.404	415.11	445.796	434.572	444.675	590.659	514.696	579.155	570.762	354.074
118514183	BTB/POZ domain-containing protein kctd15, transcript variant X1	0.942455	0.955458	0	0	0	0.753137	0	1.1472	0	1.01486	1.61602	0.941531	0.951456	0	1.29057	0.727551	0.791315	2.08734	2.41271	0	0
118514183	BTB/POZ domain-containing protein kctd15, transcript variant X2	56.3658	56.3231	55.7869	47.1131	50.7901	47.818	40.199	43.7407	45.2151	41.425	38.6158	36.6629	35.7147	37.094	36.287	38.4303	41.4893	40.7364	35.8844	38.9468	34.9012
118517244	BTB/POZ domain-containing protein kctd15-like	0.811835	0.401659	0.444976	0.331965	0.335416	1.09596	1.4432	0.991839	0.919699	0	0.782079	0.891504	0.789341	1.41994	1.03551	0.332611	1.0287	0.332513	1.1123	1.10317	1.47264
118509923	BTB/POZ domain-containing protein KCTD5	25.8773	28.7805	39.1016	27.769	42.2468	29.5654	34.7007	37.2331	26.6804	39.1222	33.7215	34.6792	37.6706	36.4545	34.5323	34.8276	40.5647	38.3186	40.6281	41.3123	31.758
118502836	BTB/POZ domain-containing protein KCTD9	15.9073	16.4698	19.1101	20.7939	22.8955	25.1799	15.4974	18.3897	17.6289	18.6724	22.5553	20.2786	23.501	20.5983	21.0518	20.9122	21.3716	21.3826	23.0187	18.1659	19.8582
118511097	BUB3-interacting and GLEBS motif-containing protein ZNF207, transcript variant X1	14.5928	14.7378	24.8707	8.46075	21.9048	14.1124	17.8736	23.034	22.8274	23.5543	19.2503	3.13804	14.0147	17.8818	9.60162	11.4409	20.9242	17.6232	23.6545	20.0071	6.85618
118511097	BUB3-interacting and GLEBS motif-containing protein ZNF207, transcript variant X2	0	0.510538	0	0	1.71568	0	0.581976	0	0.591992	0	0	2.01094	0	0.999683	0	0	0	0	2.98525e-08	0	2.573
118511097	BUB3-interacting and GLEBS motif-containing protein ZNF207, transcript variant X3	0	0	0	0.148409	0	0	0.216445	0	0	0	0.18771	0.237301	0	0	0	0	0.14938	0.616622	0	0	0
118511097	BUB3-interacting and GLEBS motif-containing protein ZNF207, transcript variant X4	20.2599	22.8818	18.0532	19.9424	19.1237	21.112	39.5815	35.1396	29.1217	32.2502	36.5965	29.3862	29.9071	26.1704	22.4629	22.6821	22.445	34.5781	20.398	16.8023	20.5301
118511097	BUB3-interacting and GLEBS motif-containing protein ZNF207, transcript variant X5	5.5092	9.7698	7.44432	9.24625	7.42465	11.8659	10.7378	8.20417	9.9224	14.1763	7.63881	11.6463	15.8549	11.9637	6.51375	10.7084	12.6849	12.5583	9.04484	11.4753	3.87391
118511097	BUB3-interacting and GLEBS motif-containing protein ZNF207, transcript variant X6	4.86589	6.36024	5.00274	5.11786	7.03618	5.83467	9.88835	9.50552	6.46851	9.29112	8.3093	8.02573	6.18791	6.61407	4.90359	6.041	4.82886	8.03372	4.6477	3.27724	3.96338
118511097	BUB3-interacting and GLEBS motif-containing protein ZNF207, transcript variant X7	25.0563	24.9436	14.3118	27.8209	17.1439	21.3161	60.6836	45.9118	29.5217	38.7414	47.7674	43.6579	38.8741	30.4993	35.2602	31.387	24.0091	45.7255	17.4339	13.6889	33.1461
118508168	BUD13 homolog	15.7654	13.6861	13.9043	14.9028	15.4519	15.5634	19.5128	21.7528	18.5949	20.7015	20.5553	18.981	22.7508	21.0099	22.844	19.726	19.3728	20.5957	25.2785	19.638	23.1352
118505695	bumetanide-sensitive sodium-(potassium)-chloride cotransporter, transcript variant X1	0	0	0	0	0	0	0	0	0	0	0	0	0	0	0	0	0	0	0	0	0
118505695	bumetanide-sensitive sodium-(potassium)-chloride cotransporter, transcript variant X2	0	0	0.386386	0	0	0	0.430253	1.0656	0.427516	0	0	0	0	0.351814	0.856393	0	0	0.242027	0.356931	0	0
118505695	bumetanide-sensitive sodium-(potassium)-chloride cotransporter, transcript variant X3	0	0	0	0	0.160288	0	0.3638	0.202136	0.663568	0	0	0	0	0	0	0	0.14014	0	0	0.18068	0
118505695	bumetanide-sensitive sodium-(potassium)-chloride cotransporter, transcript variant X4	0	1.2227e-09	0.771242	0.424785	0.352268	0.592051	1.3166	1.20395	0.42076	0.35133	0	0.966385	0	0.349115	0.337186	0	0.967873	0.771773	0.936072	0	0
118505695	bumetanide-sensitive sodium-(potassium)-chloride cotransporter, transcript variant X5	6.35326	8.15542	10.4154	4.97611	5.55732	6.69974	37.697	31.4262	27.5127	8.56663	11.8032	10.0658	7.75923	9.55735	8.92101	10.0283	9.46056	9.93761	10.7183	13.0661	9.85173
118505695	bumetanide-sensitive sodium-(potassium)-chloride cotransporter, transcript variant X6	3.83771	3.57413	9.51219	1.69923	5.66088	4.19523	29.5459	26.2103	23.536	11.196	6.62033	13.0596	9.19652	6.2202	7.60517	8.91353	9.40536	6.92543	4.15745	11.0116	10.3233
118502778	bumetanide-sensitive sodium-(potassium)-chloride cotransporter-like	0	0	0	0.0222581	0.0255815	0.0276813	0.0613614	0.0341128	0	0.0310711	0.0887903	0.0331134	0.052582	0	0.0579041	0.0238947	0	0	0.0537103	0.0300133	0.0230708
118502777	bumetanide-sensitive sodium-(potassium)-chloride cotransporter-like, transcript variant X1	0	0.000339061	0.000162052	0.000320335	7.20145e-05	0.00010538	8.7558e-05	0.00048969	9.97155e-05	0.000737476	0.000124624	0.000161926	0.000745229	0	0	0.000108019	0.000212122	0.000143094	8.86587e-05	0	0
118502777	bumetanide-sensitive sodium-(potassium)-chloride cotransporter-like, transcript variant X2	0	0.0721011	0.0285901	0.0593682	0.0227976	0.0246418	0.0273388	0.0909924	0.0268306	0.249228	0.0263321	0.0294335	0.140293	0	0	0.0212551	0.0420409	0.0443262	0.0239186	0	0
118507655	bystin	25.8887	22.3758	20.894	24.5978	21.2937	23.8694	22.7828	24.936	22.6936	23.9534	28.6471	21.8718	30.3129	29.0388	30.7288	29.4454	27.8114	25.1695	30.2127	24.9162	27.1907
118504372	C-1-tetrahydrofolate synthase, cytoplasmic, transcript variant X1	1.01527	1.97347	2.34595	0.811303	0.848484	0	1.07789	1.24384	0	2.26479	2.10433	0	2.88098	0.964006	0.957321	5.23483	1.72327	1.69674	1.85154	1.03748	0.843893
118504372	C-1-tetrahydrofolate synthase, cytoplasmic, transcript variant X2	19.0624	12.9093	25.5421	18.4646	18.6591	20.9549	29.5364	27.926	40.6525	33.3086	42.3243	38.4928	25.9823	24.4267	30.5171	18.1098	14.8563	13.1546	16.8732	21.3992	19.8833
118505263	C2 domain-containing protein 5	17.4722	17.3157	25.2325	15.6475	23.7612	20.2486	38.2273	39.0202	30.7897	26.236	26.1246	25.359	26.7698	26.181	24.7601	25.0805	26.8249	26.1802	29.8222	27.1388	25.3265
118511090	Ca(2+)/calmodulin-responsive adenylate cyclase, transcript variant X1	0.000436965	0	0	6.48838e-08	0	0	3.08578e-05	2.19049e-09	2.47766e-06	1.07114e-09	0.000106023	2.11616e-08	1.85901e-09	0	3.7408e-08	3.82304e-06	1.22053e-08	1.2979e-08	0	8.20798e-10	1.32501e-07
118511090	Ca(2+)/calmodulin-responsive adenylate cyclase, transcript variant X2	1.12692	2.54391	4.83523	1.70975	3.4924	1.35166	7.01544	5.25266	4.11254	5.10479	2.52304	3.733	4.36046	3.65893	2.93953	3.46224	3.85884	2.8203	5.29839	3.48058	2.12416
118511090	Ca(2+)/calmodulin-responsive adenylate cyclase, transcript variant X3	4.22379e-06	0.746649	1.52609	0.532073	0.710728	0.943368	3.14684	2.1238	1.07297	1.42233	2.49592	2.91769e-09	0.953069	0.748092	2.08415	0.746562	0.535723	0.646348	0.42681	2.21214	1.30961
118511090	Ca(2+)/calmodulin-responsive adenylate cyclase, transcript variant X4	0.174686	2.43381e-10	1.10991e-07	0.000492222	1.55857e-10	8.24711e-08	0.0602067	4.01732e-05	0.0450514	5.67206e-05	1.31776	3.03457e-05	1.26829e-06	4.64071e-09	1.21896e-06	0.0139452	0.000208443	0.00107033	5.74268e-08	2.50259e-06	5.69361e-06
118511090	Ca(2+)/calmodulin-responsive adenylate cyclase, transcript variant X5	1.87317	2.12701	3.67721	1.23312	4.38147	0.954256	4.33913	8.7731	0.463235	3.10185	3.36004	3.73231	2.63788	3.2178	4.95828	3.01889	4.9695	4.91102	3.06284	3.61537	3.42007
118511090	Ca(2+)/calmodulin-responsive adenylate cyclase, transcript variant X6	7.55407	6.2822	20.09	7.11733	22.3536	14.702	24.4712	19.588	11.4133	16.9808	16.4361	18.8436	18.7194	20.0919	14.907	13.9005	24.4379	20.5625	27.2852	27.8642	15.3772
118508542	CAAX prenyl protease 1 homolog	100.483	96.7664	94.3503	95.4421	92.2657	115.379	89.262	88.2908	88.4265	92.7975	101.025	99.3609	109.48	107.001	107.396	99.1494	99.4812	87.8978	99.0902	89.3238	94.7062
118502885	CAAX prenyl protease 2	31.3386	32.2651	30.8297	31.3737	28.6459	31.7938	35.4615	31.2176	31.4763	31.029	30.2228	24.5753	25.7023	28.9848	28.2054	28.7161	24.4272	29.5786	24.9577	25.0741	25.9078
118510576	cactin, transcript variant X1	14.3994	9.63581	9.04305	11.6755	13.9057	12.9351	16.7909	14.7426	16.108	15.942	19.7189	14.2485	17.6097	15.4414	16.5385	17.6171	14.1922	19.5759	18.8324	17.364	13.4457
118510576	cactin, transcript variant X2	0.751524	1.34799	0.547777	1.55288	1.88897	1.25102	1.19508	2.41885	2.09443	2.19113	0.770111	1.67293	0.350867	1.6219	0.98018	1.84027	0.951257	0.435647	0.300357	1.11178	1.22647
118510576	cactin, transcript variant X3	0	0	0	0	0	0.776879	1.04254	1.82232	1.1739	1.46132	0	0	0.488603	0.540789	0	0	0.908073	0	0	0.516571	0
118510576	cactin, transcript variant X4	0	3.97006	5.99465	1.78287	0.730078	0.336517	0	0	0	1.07323e-06	0	1.36648	0	0	0.00588199	0	0	2.73325	0	0	2.29462
118510576	cactin, transcript variant X5	28.8068	26.3753	30.6279	27.9414	28.8976	28.7769	37.4501	37.0088	37.531	34.9457	36.5824	35.0547	36.4979	33.5936	35.2707	34.8689	32.4772	35.9969	36.5039	35.3635	36.5357
118505603	cadherin-23	1.82939	2.04321	2.66144	1.76722	1.98304	1.86908	3.38699	3.30035	2.39357	2.56445	2.32962	2.29273	2.33992	2.45782	2.51318	2.06006	2.66306	2.71791	2.20844	2.40646	1.98223
118509462	cadherin-23	0.011538	0	0.0666863	0.0461345	0.0318323	0.0229662	0.0127211	0.0282881	0	0	0.0122703	0.0548649	0.0218244	0.0438034	0.0120117	0.0297462	0.0195969	0.0825001	0	0.0993402	0.0575011
118504369	cadherin-23-like, transcript variant X1	0	0	0	0	0	0	0	0	0.286686	0	0.465997	0.432876	0	0.416378	0	0	0	0.488051	0.423076	0	0.364498
118504369	cadherin-23-like, transcript variant X2	0.292245	0.300626	0.337905	0.261297	0.268802	0.530445	0.66357	0.569157	0	0.441526	0.0826443	3.77189e-06	0.731581	0.219818	0.53694	0.620485	0.496527	0	0.32379	0.259287	0.249274
118502635	cadherin-86C, transcript variant X1	0	0.0898939	0.33842	0.508064	0.00275987	0.166117	0	0.128053	0	1.02523e-08	0.00804658	0	0.000260955	0.063236	0.0854868	0.0212232	0	0.173458	0.0091994	0	0
118502635	cadherin-86C, transcript variant X10	0	0.085109	0.128688	0.0618455	0.236351	0.101754	0	0	0	0	0	0	0	0	0	0	0	0	0	0.0661265	0
118502635	cadherin-86C, transcript variant X2	0	0	0	0	0.366133	0.357066	0	0	0	0.0862777	0	0	0	0	0	0	0	0.0661476	0	0	0
118502635	cadherin-86C, transcript variant X3	0	0	0	0	0	0	0	0	0	0.218751	0.0633885	0	0	0	0.0620838	0.102513	0	0.08291	0.0575449	0	0.0404998
118502635	cadherin-86C, transcript variant X4	0	0	0	0	0	0	0	0	0	0	0	0	0	0.071293	0	0.0645237	0	0	0	0	0
118502635	cadherin-86C, transcript variant X5	0	0	0	0	0.0940794	0	0	0	0	0	0	0	0	0	0	0	0	0	0.0825231	0	0
118502635	cadherin-86C, transcript variant X6	0	0	0	0	0	0	0	0	0	0	0	0	0	0	0	0	0	0	0	0	0
118502635	cadherin-86C, transcript variant X7	0.102026	0	0.218745	0.237706	1.12301e-10	0	0.0943846	0.0773198	0	0	0.134144	0.117723	0	0	0	0	0	0	0	0.10957	0
118502635	cadherin-86C, transcript variant X8	0	0.168735	0	0.178501	0	0.000906426	0	0	0	0	0	0.196025	0.158589	0	0	0	0.0815005	0	0	0	0
118502635	cadherin-86C, transcript variant X9	0.507367	0.0620303	0.0980206	0	0.314694	0.014405	0	0	0.0440013	2.98473e-08	0	0	0	0	0	1.76522e-08	0	0	0	0.140674	0.0832135
118504716	cadherin-87A, transcript variant X1	3.667	3.05297	7.2652	2.9311	10.1011	3.64777	5.75577	7.70199	3.89815	3.49908	3.86819	6.41325	9.92206	5.97324	6.53505	6.27979	6.29354	8.41541	4.54312	6.74425	6.09648
118504716	cadherin-87A, transcript variant X2	4.32961	5.7382	8.77782	3.71586	6.54382	3.82966	7.97986	10.6625	1.95306	5.558	4.12693	0.467085	6.24015	6.45648	5.31422	5.38188	7.88147	10.7865	12.6413	10.3171	9.05316
118504716	cadherin-87A, transcript variant X3	0	0	0	0.365395	0	0	0	0	0	0.509074	0	0	0	0.43434	0	0	0	0	0	0.49053	0.380009
118504716	cadherin-87A, transcript variant X4	0.0658078	0.0804971	0.14344	0.0584549	2.97472	0.0499437	6.93971	0.167259	6.08926	3.56251	6.41751	5.301	0.0965134	0.106959	3.34985	5.36746	5.97281	2.9698	0.147314	0.117417	0.145648
118504716	cadherin-87A, transcript variant X5	1.47556	2.71271	9.94676	2.03156	5.37809	5.67889	8.08921	9.74564	1.65145	8.32055	8.87956	6.52169	11.0647	5.22702	5.34359	3.37008	11.1283	6.23878	7.19796	9.01646	6.31927
118504716	cadherin-87A, transcript variant X6	6.03593	8.81377	16.216	8.07558	14.3271	10.2848	20.3768	19.3016	10.8878	14.3199	7.33226	7.51262	11.9454	18.7708	16.1449	12.4146	14.4225	17.7661	14.8119	9.62538	9.29027
118504716	cadherin-87A, transcript variant X7	1.67252	2.51888	5.75112	1.87797e-05	15.2466	1.66746	12.5216	9.50029	4.60683	7.68187	8.72048	16.3717	4.35719	8.79398	4.37688	4.26921	7.74415	7.03695	5.91943	10.9097	5.35401
118502979	cadherin-89D	1.94794	3.1496	2.99147	4.81369	5.2543	5.62827	10.4194	8.2342	8.5652	13.049	12.9264	8.36689	11.2732	11.671	11.956	13.9917	11.1002	13.5407	7.78839	11.7245	12.9413
118510316	cadherin-89D-like, transcript variant X1	0.0773414	0.0751045	0	0.0929366	0.106772	0.0770175	0.128086	0.0949433	0.167624	0.129741	0	0.0922224	0.0731232	0	0.080547	0.132936	0.098673	0	0.0373673	0.250963	0
118510316	cadherin-89D-like, transcript variant X2	0	0	0	0	0	0	0	0	0	0	0	0	0	0.207154	0	0	0	0.260697	0	0	0.271756
118508445	cadherin-99C, transcript variant X1	1.0527e-06	6.47498e-07	6.34585e-10	0.32457	3.33179e-07	5.20916e-07	2.54193e-07	1.81445e-07	1.06293e-07	0	2.27049e-07	4.83191e-07	3.63832e-07	4.55481e-07	1.41875e-07	2.6477e-07	1.8294e-07	0	7.8667e-09	3.8026e-07	3.6316e-07
118508445	cadherin-99C, transcript variant X2	5.30668e-07	3.22161e-07	3.23684e-10	0	1.57471e-07	2.56086e-07	1.20379e-07	9.19319e-08	5.13084e-08	0	1.13137e-07	2.45638e-07	1.83935e-07	2.32879e-07	7.21464e-08	1.331e-07	9.19186e-08	0	3.79665e-09	1.82767e-07	1.84797e-07
118508445	cadherin-99C, transcript variant X3	5.84435e-06	3.71439e-06	3.42075e-09	0	2.17351e-06	3.07941e-06	1.64998e-06	9.94616e-07	6.57743e-07	0	1.29761e-06	2.62658e-06	2.00546e-06	2.44077e-06	7.70638e-07	1.48021e-06	1.02398e-06	0	4.87013e-08	2.37854e-06	1.96932e-06
118508445	cadherin-99C, transcript variant X4	0.718424	0.571134	0.000343777	0.491163	0.804958	0.581525	0.590575	0.112095	0.169781	0	0.1945	0.279549	0.234715	0.235531	0.0815905	0.190831	0.133127	4.03077e-10	0.0126099	0.660965	0.206116
118508445	cadherin-99C, transcript variant X5	0.000128621	8.67176e-05	1.22951	0	6.39855e-05	7.58976e-05	4.81381e-05	2.13935e-05	1.76044e-05	0.260705	3.00911e-05	5.56486e-05	4.35681e-05	5.03936e-05	1.63049e-05	3.2988e-05	2.28709e-05	0.547414	1.30454e-06	6.49105e-05	4.15405e-05
118508445	cadherin-99C, transcript variant X6	0	0	0	0.114572	0	0	0	0	0	0	0	0	0	0	0	0	0	0.163458	0	0	0
118514070	cadherin-related tumor suppressor	0.0312611	0.0405053	0.072251	0.0499782	0.0526965	0.0622162	0.0746533	0.0702337	0.016926	0.0813865	0.0443106	0.0185682	0.0394234	0.0148385	0.0433885	0.022387	0.00442305	0.0837927	0.0553052	0.0896129	0.0216465
118507648	calcineurin B homologous protein 1	391.21	337.982	362.819	334.838	333.912	379.386	375.815	415.598	459.591	365.88	393.377	373.377	328.994	323.755	338.446	338.838	309.946	318.689	310.748	318.568	327.137
118504666	calcineurin subunit B type 2, transcript variant X1	696.564	622.122	644.49	644.046	620.367	674.68	371.375	449.494	390.062	418.175	406.121	397.349	368.718	372.158	377.13	403.004	425.023	397.356	427.194	361.954	368.238
118504666	calcineurin subunit B type 2, transcript variant X2	3.37927	1.50416	2.14381	2.46349	0.419688	2.24791	1.30274	2.78104	1.15952	2.59246	3.5558	2.97873	4.50747	2.26148	1.91003	2.62929	1.65168	1.6059	2.23148	4.24867	2.21281
118517527	calcitonin gene-related peptide type 1 receptor	16.0696	19.3044	21.819	19.6972	23.9581	22.5965	17.625	20.6673	14.291	18.5325	20.6471	20.983	20.9872	20.2519	19.6703	16.921	19.5134	18.0659	18.8046	18.8682	16.7923
118509959	calcitonin gene-related peptide type 1 receptor, transcript variant X1	3.55106e-08	0.0824107	2.82763e-07	2.1958e-06	3.53952e-10	9.07849e-10	0	2.49944e-06	1.34797e-06	0	1.36739e-09	3.48858	0	1.96642	6.89659e-07	7.68784e-08	2.98171e-10	3.22556e-10	0	9.80853e-07	0.00430522
118509959	calcitonin gene-related peptide type 1 receptor, transcript variant X10	0.544214	1.37632	1.05344	1.48449	3.33993	1.43034	0.819019	1.1015	1.36122	2.17812	5.72581	1.7719e-08	3.20273	0.98928	3.79142	2.79	3.20456	0.580686	0.940566	1.89585	2.43498
118509959	calcitonin gene-related peptide type 1 receptor, transcript variant X11	9.05687	10.9628	10.2109	9.97381	11.4188	14.4622	7.88745	9.3291	9.36539	11.1603	10.528	10.1769	11.9487	13.4783	8.76506	12.3445	11.0991	14.3248	15.0876	10.8454	10.1026
118509959	calcitonin gene-related peptide type 1 receptor, transcript variant X12	0.929634	2.98776	5.46764	4.14034	5.60781	3.72199	4.15641	4.12575	1.16771	4.06554	1.83846	4.02361	1.63149	1.65739	1.53852	1.57092	1.91477	3.40966	0.727414	2.06903	0.833863
118509959	calcitonin gene-related peptide type 1 receptor, transcript variant X13	1.77757	5.18397	6.84654	3.07288	5.91076	2.68264	7.83635	4.72246	4.72606	6.83465	7.53317	3.82843	4.40595	4.61636	8.04666	4.31822	6.32443	4.4322	4.90224	3.05639	3.34005
118509959	calcitonin gene-related peptide type 1 receptor, transcript variant X14	0.577859	1.50289	0	0.909946	0	2.69764	0.859538	3.96828	0.00062522	0	3.93526e-05	2.07639	2.47901	1.14584	0	1.07987	2.00657	1.8543	1.85428	0.755281	0.906139
118509959	calcitonin gene-related peptide type 1 receptor, transcript variant X2	3.54658	3.50039	2.50376	3.31746	5.39957	6.72372	6.6962	3.04879	5.46494	4.21412	3.24536	4.68402	3.8086	4.0543	3.03342	1.22483	4.23646	5.0065	2.31436	7.144	2.92117
118509959	calcitonin gene-related peptide type 1 receptor, transcript variant X3	6.33025	1.32674	4.76696	8.11026	10.6503	0.000170429	7.0105	10.801	3.72729	5.4501	9.99432	8.26548	6.47896	2.61977	5.14465	6.07998	5.82832	8.31379	11.0277	7.92767	5.45767
118509959	calcitonin gene-related peptide type 1 receptor, transcript variant X4	0	0	0	0	0	0	0	0	0	0	0	0	0	0	0	0	0	0	0	0	0
118509959	calcitonin gene-related peptide type 1 receptor, transcript variant X5	0.294383	0.39402	0	0.294289	0	0.301759	0	0	0	0	0	0	0	0	0	0	0	0	0	0	0
118509959	calcitonin gene-related peptide type 1 receptor, transcript variant X6	1.93043	2.55834	4.46433	3.05265	3.83122	2.36894	0	0.691359	1.19222	2.3021	0	2.65897	3.3997	1.03838	1.51204	2.76785	1.84982	0.495307	1.00792	0.616948	0.931145
118509959	calcitonin gene-related peptide type 1 receptor, transcript variant X7	0	1.05063	0.996535	0.289863	0.646703	1.38414	0.777236	0.444401	0.196378	2.19529	1.32373	1.292	0.835642	1.72248	0.546302	1.55859	1.38531	1.94407	0.344496	0.779121	0.753783
118509959	calcitonin gene-related peptide type 1 receptor, transcript variant X8	0	0	0	0	0	0	0	0	0	0	0	0	0	0	0	0	0	0	0	0	0
118509959	calcitonin gene-related peptide type 1 receptor, transcript variant X9	5.41726e-10	0	0	1.98755e-05	0	0.975053	0	9.11493e-08	0	7.82191e-06	0	4.59227e-10	0	0.000404383	0	3.94887e-05	3.64922e-07	0	1.10152	0	2.18885e-05
118511785	calcium and integrin-binding family member 2	2.53297	2.79603	3.44466	4.00089	3.46145	4.8758	3.38365	4.08475	2.65302	4.41041	4.94481	5.44555	4.04415	3.8856	3.27696	2.70256	2.45836	8.23151	5.32774	3.24126	3.68256
118508828	calcium and integrin-binding family member 2-like	0.753853	1.24913	1.31169	1.19866	1.64815	2.15463	1.90247	1.65412	1.14559	1.62875	1.347	1.47004	2.58381	3.08049	2.19211	4.99968	1.47694	1.12206	0.609319	0.381015	0.448812
118514302	calcium and integrin-binding protein 1-like	180.667	163.871	153.454	169.549	171.49	166.566	123.046	122.054	131.27	137.193	128.747	120.602	121.017	120.063	120.396	134.237	124.437	133.386	113.969	113.626	117.773
118513072	calcium homeostasis endoplasmic reticulum protein, transcript variant X1	4.656	8.12819	7.15293	8.1475	8.35992	9.42558	10.5918	4.48731	7.81467	8.35573	17.096	9.71939	7.23829	10.4103	8.06368	7.40326	9.28609	14.7801	13.5517	8.75413	5.88349
118513072	calcium homeostasis endoplasmic reticulum protein, transcript variant X2	18.614	17.8395	34.9476	16.5627	36.2212	17.2438	45.5828	53.9072	31.7639	38.9437	28.7372	36.7772	40.7433	38.2754	41.3272	38.7282	45.579	37.0658	43.704	46.3343	39.6558
118513348	calcium load-activated calcium channel, transcript variant X1	161.844	160.863	148.996	147.723	141.921	163.256	112.046	116.771	120.993	134.875	125.767	107.844	119.02	114.616	117.026	131.573	116.434	109.295	116.646	107.862	120.883
118513348	calcium load-activated calcium channel, transcript variant X2	18.2447	23.1295	14.2374	18.1433	16.6907	16.4604	13.447	15.0801	15.3335	9.85144	18.5929	13.3395	15.7266	14.7926	12.858	16.8644	17.5314	14.776	14.179	14.8936	16.8622
118509724	calcium release-activated calcium channel protein 1, transcript variant X1	6.84827	9.83519	7.422	9.03579	7.03715	7.98382	14.7213	11.5872	12.313	10.4329	14.2272	10.5795	11.0762	9.12491	10.113	11.5398	12.8115	11.7049	10.6476	10.1699	10.9563
118509724	calcium release-activated calcium channel protein 1, transcript variant X2	38.7814	33.3955	36.1986	34.6392	32.1213	38.3736	34.62	40.1251	45.0793	50.3712	42.2575	41.9263	45.2241	43.4533	43.1521	40.1131	40.113	38.9571	38.2321	45.1243	43.3914
118509724	calcium release-activated calcium channel protein 1, transcript variant X3	2.60645	1.34439	1.8256	2.02056	1.12405	1.91066	5.5664	5.41477	2.3711	3.99635	2.29569	4.01827	2.17	3.5678	1.5921	1.7042	1.9138	3.38182	2.81005	1.66923	2.28031
118509724	calcium release-activated calcium channel protein 1, transcript variant X4	1.18975	0.856011	2.41897	1.25698	1.38739	1.5897	3.96111	5.12243	5.48854	4.49657	6.16601	3.3628	4.04877	2.17696	2.52203	3.79816	1.78034	5.94649	2.42973	3.79647	1.48355
118509724	calcium release-activated calcium channel protein 1, transcript variant X5	1.17568	1.83089	1.70365	0.71197	0.972739	1.92129	5.02466	3.94987	3.16798	3.38352	3.37744	2.89712	3.74185	3.19952	1.93379	2.04886	2.13159	2.71258	3.55234	2.44942	1.89323
118509505	calcium uniporter protein, mitochondrial, transcript variant X1	1.34273	5.00076e-10	2.98854	3.97025e-08	0.848919	0.499724	1.1504	0.985396	2.25063e-06	1.75126	1.49351	0	0.370207	0.00974698	0	2.05794	0.820566	0.583442	0	1.28854	3.41143e-10
118509505	calcium uniporter protein, mitochondrial, transcript variant X10	4.01152	7.62584	9.51198	4.63504	6.51714	3.89532	7.94418	6.84983	6.84153	5.63275	3.33852	4.13049	5.16559	4.38754	4.27669	4.11426	3.5781	5.60381	7.20219	6.63519	3.74879
118509505	calcium uniporter protein, mitochondrial, transcript variant X2	2.35096	8.40557	5.99521	4.83784	8.74632	4.30265	7.62384	7.41702	1.88012	5.7878	6.434	5.13349	4.09029	2.46456	7.7019	4.46013	4.11371	9.27123	3.61656	1.02818	2.66813
118509505	calcium uniporter protein, mitochondrial, transcript variant X3	0	0.742205	0.783852	5.44235e-07	2.69842	0.520972	0	1.14131e-08	4.88684e-05	0	0.58207	1.29862	0	0.133404	1.89564	0	0.645781	0.0475616	0	0.659874	1.0793e-07
118509505	calcium uniporter protein, mitochondrial, transcript variant X4	16.6918	9.50638	13.8274	7.38935	5.26779	8.69723	11.8186	10.9859	9.04517	9.69831	6.52826	8.39287	10.6933	10.3094	3.74718	6.78833	10.4155	5.94732	9.30643	8.70298	9.24984
118509505	calcium uniporter protein, mitochondrial, transcript variant X5	2.77682e-08	0	1.3255	2.04716e-05	3.75158e-10	9.34227e-08	0	4.53841e-07	4.6127e-07	0	7.91614e-07	1.08769e-06	0	0	5.56567e-07	0.000818645	0.238216	0.000113389	0.000201049	0.000424877	1.37183e-07
118509505	calcium uniporter protein, mitochondrial, transcript variant X6	1.24069e-06	1.07963	2.78689e-09	0.000249662	2.25624e-06	3.87189e-06	0	1.07718e-08	0.000978357	0	1.9652e-09	0	0	1.19841	2.90332e-09	0.187713	0.60879	0.000422285	2.28707e-05	6.21961e-08	0
118509505	calcium uniporter protein, mitochondrial, transcript variant X7	0.529682	0.433609	1.13424	0.595148	1.48329	0.846821	0.424164	3.30278	1.82142	0.890404	1.38006	2.03054	0.980528	0.691584	1.29923	0.78341	0.643248	1.94684	0.459216	0	0.534954
118509505	calcium uniporter protein, mitochondrial, transcript variant X8	0	8.35612e-08	8.23691e-06	0	6.59258e-07	0.0006671	0	0	4.22107e-10	0	0.000404235	0.092594	0	0	2.23342e-10	0	0.0450741	0.569386	0	0	0
118509505	calcium uniporter protein, mitochondrial, transcript variant X9	0	0	5.21114e-10	0	0	0	0	1.88885e-09	0	0	8.51326e-09	4.21752e-07	0	0	0	0	3.73569e-05	7.45724e-09	4.885e-07	1.08175e-09	0
118509221	calcium uptake protein 1 homolog, mitochondrial-like, transcript variant X1	0.708118	0	0.765758	0.184063	3.86736	0	0	1.03172	0	3.9647e-06	0	1.0649	1.43624	0.000303469	0	1.40854e-05	0	1.20646	0	0	0
118509221	calcium uptake protein 1 homolog, mitochondrial-like, transcript variant X10	0.0884957	0.000270043	0.0608981	0.00117868	2.55508e-06	0.345715	5.73268e-06	0.000234535	0.0142253	0.0486633	0.000783643	2.72638	0.0175819	0.0411729	1.50504	0.770021	0.000450269	1.70124e-07	0.000256709	7.29134e-05	0.00751949
118509221	calcium uptake protein 1 homolog, mitochondrial-like, transcript variant X11	27.9605	21.61	39.5414	25.3741	23.0556	12.2782	53.1362	41.1843	41.014	30.3365	24.9624	43.8909	19.5536	19.3886	21.4796	12.1255	33.1507	40.0774	35.1128	32.9614	17.7712
118509221	calcium uptake protein 1 homolog, mitochondrial-like, transcript variant X12	23.8874	11.7499	0.923551	12.9239	11.8273	16.4898	2.51847	5.72396	3.21611	19.0019	34.6397	10.7624	17.4674	17.8523	10.8413	35.3009	3.89431	4.88301	2.37335	1.29983	11.5475
118509221	calcium uptake protein 1 homolog, mitochondrial-like, transcript variant X13	11.9272	39.2944	29.5062	32.5594	33.4131	42.0563	31.2835	46.8437	38.2449	45.6716	29.9162	35.2216	34.9459	38.5908	31.0839	21.0904	30.5069	36.5143	44.9322	47.1472	46.8336
118509221	calcium uptake protein 1 homolog, mitochondrial-like, transcript variant X14	0.47078	0.457308	0	0	0	0	0.59213	0.555717	0	0.627763	0	0	0.604036	0	0.60607	0.429403	0	0.481724	0	0	0
118509221	calcium uptake protein 1 homolog, mitochondrial-like, transcript variant X2	9.87706e-07	0	1.23468e-05	1.09405e-07	1.72575e-09	0.861706	0	1.10754e-07	0	2.91641	0	2.88405e-05	3.29777e-05	1.59488e-08	0	2.60402	0	5.25225e-07	0.844758	0	0
118509221	calcium uptake protein 1 homolog, mitochondrial-like, transcript variant X3	0.937593	0	1.69194	1.90344	1.16428e-05	0	0	0.106444	0	0.004879	1.35705	0.969692	0.427882	1.09344	0	0.305194	0	0.0867691	0	0	0
118509221	calcium uptake protein 1 homolog, mitochondrial-like, transcript variant X4	0.00427218	0.00805973	0.723441	0.000694717	0.755	10.5132	7.91577	5.4988	0.355081	6.44801	29.7355	15.947	2.0507	1.66237	7.45463	2.2029	11.4673	16.5738	6.78998	15.5294	8.49731
118509221	calcium uptake protein 1 homolog, mitochondrial-like, transcript variant X5	46.1134	53.9225	39.6529	30.0209	39.0219	47.2021	51.1538	68.9227	50.877	63.0243	28.7115	17.1035	63.0555	43.8793	37.6392	59.3968	23.6173	5.19575	35.7376	27.1805	40.7584
118509221	calcium uptake protein 1 homolog, mitochondrial-like, transcript variant X6	28.0084	24.9106	22.5136	25.8105	13.9427	5.46045	31.7898	16.6258	27.0482	0.0622827	19.1276	7.16581	0.00273629	2.87905	16.2448	0.43641	17.2672	19.3797	0.00862474	0.00337866	7.32137
118509221	calcium uptake protein 1 homolog, mitochondrial-like, transcript variant X7	16.8276	24.5305	18.7037	21.4133	14.9929	10.7125	15.6762	12.4904	24.3102	3.4631	0.0289452	4.13701	15.6047	5.00436	19.316	2.56372	2.62149	0.312516	0.0382531	8.17443	15.3362
118509221	calcium uptake protein 1 homolog, mitochondrial-like, transcript variant X8	0.837536	0.00883477	1.54674	0.146404	0.000157861	2.49266	4.47747	0.0226709	0.291109	9.62653	0.146212	0.0257192	3.43361	11.81	0.287416	16.4405	5.06568	4.04825	7.94293	0.00312118	0.268195
118509221	calcium uptake protein 1 homolog, mitochondrial-like, transcript variant X9	53.4405	31.2053	47.2096	24.4262	28.5439	32.61	41.1865	19.9358	26.1566	21.8726	29.3245	55.7876	18.2863	31.0729	22.1873	19.8421	47.8302	48.7026	35.3461	40.6307	21.0849
118502987	calcium uptake protein 3, mitochondrial, transcript variant X1	0.50928	0.475446	0.6209	0.779337	1.29877	1.22613	2.32968	2.19984	1.28842	2.79966	1.90553	0.925987	1.1581	1.56806	1.24539	0.932725	0.882151	2.788	0.141309	0.93645	0.971612
118502987	calcium uptake protein 3, mitochondrial, transcript variant X2	7.72855	4.51453	4.88971	6.17462	4.66924	5.40668	4.68689	5.31847	9.8446	10.0843	8.28076	10.1343	9.34715	10.0552	6.38575	6.65773	9.48424	12.4591	10.0098	7.77026	10.8303
118502987	calcium uptake protein 3, mitochondrial, transcript variant X3	4.73363	2.27309	4.58791	7.11601	8.14872	7.24223	7.34886	13.4755	6.53025	9.93594	6.41543	8.06505	5.88445	8.27043	7.29508	4.69423	8.31881	7.58802	2.65238	9.8621	7.97366
118502987	calcium uptake protein 3, mitochondrial, transcript variant X4	1.62283	1.1374	1.85316	2.56409	0.85137	1.3956	3.17634	2.62502	1.23429	1.06294	1.68656	1.42414	1.57961	1.3739	0.945967	0.408351	0.575507	0.794187	1.56876	0.703995	1.52279
118502987	calcium uptake protein 3, mitochondrial, transcript variant X5	0	3.07832	1.07785	1.842	0.991882	0	2.56882	3.10032	2.18297	1.10074e-09	1.3211	1.92872	5.81777e-07	0	2.3765	2.46297	1.04435	2.30611	3.49312	2.7507	0
118502987	calcium uptake protein 3, mitochondrial, transcript variant X6	0.0919328	0.196846	0	0.244396	0.234822	2.38492e-08	0.340626	0.548747	0.51428	0	0.335062	0.401574	0.336455	0.166279	0	0.393245	0	0.360503	0.10729	0	0.29012
118502987	calcium uptake protein 3, mitochondrial, transcript variant X7	6.11389	10.0574	8.02771	5.63894	9.5113	9.59093	17.2617	9.89874	10.0156	12.9039	12.1063	5.10505	7.91901	8.21564	7.77225	8.40772	5.25332	14.2683	1.6306	4.14808	4.97546
118502987	calcium uptake protein 3, mitochondrial, transcript variant X8	0.474727	0.674258	0	1.58658	0.792429	0	0.510187	2.16355	1.94859	0	0.589132	2.92109	1.12598	0.396834	0	1.49354	0	0.450278	2.19659	0	1.69171
118502987	calcium uptake protein 3, mitochondrial, transcript variant X9	120.358	121.975	125.631	97.1737	103.737	102.928	100.505	97.5972	97.9483	74.9801	75.0354	79.472	74.7846	74.2896	81.1085	84.545	88.9073	68.2457	78.7242	74.8363	71.6237
118509000	calcium/calmodulin-dependent 3',5'-cyclic nucleotide phosphodiesterase 1-like, transcript variant X1	59.5177	57.7125	86.3965	61.8113	92.2387	66.9497	81.7806	92.2483	56.7298	81.0742	74.8101	76.689	69.591	69.61	61.0316	66.6829	85.7758	78.6416	75.6817	72.5764	55.4474
118509000	calcium/calmodulin-dependent 3',5'-cyclic nucleotide phosphodiesterase 1-like, transcript variant X2	2.43707e-08	0.807238	1.79383e-09	2.86276e-06	0.601196	0.884154	1.23655	1.15726	2.25995	2.01237	1.85315	0.000298728	2.41685	0.79851	2.99306	1.473	0.704431	4.0824	3.26049	1.5608e-07	1.2919e-06
118506701	calcium/calmodulin-dependent protein kinase kinase 1, transcript variant X1	1.25247e-07	0.0506452	0.0248472	1.31809e-05	2.64899e-07	1.04461e-05	0.936037	2.71369	0.00015849	0.00314337	2.83863e-06	2.64324e-09	6.57109e-05	0.000247054	1.40035e-09	2.77139e-05	6.99131e-09	3.73113e-09	8.76683e-09	1.75601e-09	0
118506701	calcium/calmodulin-dependent protein kinase kinase 1, transcript variant X2	0.641094	1.1462	1.76532	0	0.320085	0	0.690687	0.85152	1.50007	1.1601	0.393712	0.676853	1.24122	0.420027	0.338042	0.689197	0.797245	0.864203	0.876186	0.674968	0.90258
118506701	calcium/calmodulin-dependent protein kinase kinase 1, transcript variant X3	7.06109	8.24903	20.4818	7.97366	19.2613	14.1959	25.2288	26.1545	9.67255	19.4208	16.2394	12.4656	15.4952	17.8409	13.103	13.1227	19.8023	21.821	18.7384	17.6308	11.9661
118506701	calcium/calmodulin-dependent protein kinase kinase 1, transcript variant X4	4.79044	4.79773	7.2156	6.4872	9.64662	10.4793	13.2903	11.9609	9.80052	15.1026	14.566	17.0707	12.9228	13.9546	14.098	13.3293	18.7152	17.6026	20.4887	20.941	13.9198
118506701	calcium/calmodulin-dependent protein kinase kinase 1, transcript variant X5	4.21133	3.92134	6.15984	3.16036	4.23352	1.56096	16.5492	12.6529	7.4457	13.8466	10.3636	7.51327	8.33071	4.51184	3.57503	7.19385	2.76919	6.03521	10.3474	6.50416	7.13007
118511969	calcium/calmodulin-dependent protein kinase type 1, transcript variant X1	37.0114	35.6985	56.114	43.9963	65.163	49.4188	52.4783	56.9478	41.6089	44.8905	41.3414	47.4165	43.4636	38.3778	40.9522	40.531	48.9915	44.9737	37.9823	36.1824	26.9942
118511969	calcium/calmodulin-dependent protein kinase type 1, transcript variant X2	35.0841	27.4839	40.7981	29.7984	35.3579	30.9311	25.0407	27.5659	20.2203	30.3327	27.0284	25.2279	24.4279	25.8454	19.9575	20.3761	24.1572	24.8886	37.8184	28.7721	26.9191
118508987	calcium/calmodulin-dependent protein kinase type II alpha chain, transcript variant X1	15.5369	16.8328	18.8468	15.9941	33.3426	15.464	22.5144	17.7708	14.5632	23.9873	15.1474	14.6568	8.8856	15.847	13.827	19.6738	18.6451	22.2025	14.964	20.4152	17.2278
118508987	calcium/calmodulin-dependent protein kinase type II alpha chain, transcript variant X2	266.969	233.672	409.999	239.296	376.83	260.817	238.336	265.6	170.335	216.286	186.543	200.697	146.558	172.293	155.991	166.714	230.343	200.484	173.378	175.983	127.695
118508987	calcium/calmodulin-dependent protein kinase type II alpha chain, transcript variant X3	47.236	46.5992	51.1675	45.5676	66.437	54.3849	61.7279	66.1887	34.8561	47.7201	43.2047	33.6898	41.079	39.0908	39.3241	41.8349	58.2392	56.543	39.9033	56.9229	30.6068
118508987	calcium/calmodulin-dependent protein kinase type II alpha chain, transcript variant X4	111.817	114.573	194.017	81.7392	152.319	93.416	94.4711	108.349	74.5007	93.9123	63.6046	71.7228	64.92	67.856	63.8523	76.2142	86.778	74.7831	65.7485	74.518	57.2562
118508987	calcium/calmodulin-dependent protein kinase type II alpha chain, transcript variant X5	3.25004	2.23979	2.43592	1.59562	1.98997	3.67715	1.85544	4.10174	3.65734	3.62711	3.12925	0.394888	1.57375	3.29738	2.49378	2.06437	2.43143	1.80722	1.31423	2.83834	1.38324
118508987	calcium/calmodulin-dependent protein kinase type II alpha chain, transcript variant X6	25.3067	7.12735	3.85799	25.424	22.5388	17.5953	82.7074	5.4512	13.9516	18.7416	10.697	15.7803	12.5024	0.753392	8.36594	23.8253	8.18427	24.8621	47.8032	21.6112	21.7716
118506138	calcium/calmodulin-dependent protein kinase type IV, transcript variant X1	0	3.68304e-09	0	0	0	0	0	0.0715036	0	0	0	0	0	0	0	0	0	0	0	0	0
118506138	calcium/calmodulin-dependent protein kinase type IV, transcript variant X2	0	0	0.248942	0	0	0	0.950355	1.49645	0.198308	0	1.15103	1.04239	0	0.207101	0.400285	1.40279	0.950243	0.563014	0.804231	0.625165	0.928332
118506138	calcium/calmodulin-dependent protein kinase type IV, transcript variant X3	0.171955	4.84396e-07	0.473791	0.16758	0.241408	0.294993	0.826313	0	0.355313	0.369678	0.669162	0.468708	1.04785	0.265818	0.450067	0.267747	0.290576	1.20045	0	0.289573	0.569802
118506138	calcium/calmodulin-dependent protein kinase type IV, transcript variant X4	0.394136	0.488847	7.92094e-10	0.723222	0.180194	0.635363	0.789257	0.724037	1.59479	1.68233	0	0.372127	0	0.87078	0.475419	0.344485	0.31589	0.543126	0.982984	1.15798	0
118506138	calcium/calmodulin-dependent protein kinase type IV, transcript variant X5	0	0	0	0	0	0	0	0	0	0	0	0	0	0	0	0	0	0	0	0.617451	0
118506138	calcium/calmodulin-dependent protein kinase type IV, transcript variant X6	0	0	0	0	0	0	0	0	0	0	0	0	0	0	0	0	0	0	0	0	0
118506138	calcium/calmodulin-dependent protein kinase type IV, transcript variant X7	0.168325	0	0.930861	1.14092	0.272067	2.42051e-08	0	0	0	0.0773643	0	0.674543	0.903597	0.0509906	0.140075	0	0	0.135665	0	1.7049	3.04421e-09
118506891	calcium-activated chloride channel regulator 1-like	17.1926	21.9242	34.9892	19.5861	40.1519	21.5749	43.3473	41.5793	24.6856	34.9485	27.7845	33.0036	29.0328	30.662	29.0704	29.6693	39.2527	33.7472	33.02	37.914	24.4861
118507856	calcium-activated potassium channel slowpoke, transcript variant X1	0	0	0	0	1.10898e-08	0	0	0	0	0	0	0	0	0	0	0	0	0	0	0	0
118507856	calcium-activated potassium channel slowpoke, transcript variant X10	0.198049	0.186777	0	0.180982	0	0	0.247288	0.270369	0	0	0	0	0.205226	0	0	0	0.185717	0.188795	0	0	0
118507856	calcium-activated potassium channel slowpoke, transcript variant X11	2.31554	5.75485	4.64374	2.92184	5.72319	4.43154	4.44919	6.63994	2.14851	3.79272	2.53412	2.59606	3.77306	3.32611	4.39139	3.34918	2.726	2.72491	2.08757	4.53041	3.0863
118507856	calcium-activated potassium channel slowpoke, transcript variant X12	0.243143	0.460498	0	0.223998	1.23239	0.277499	0.625036	0.327711	0	0.289179	0.324167	1.33952	0.271716	0	0	0.744659	0.493453	0.245752	0.294419	1.82904	0.244973
118507856	calcium-activated potassium channel slowpoke, transcript variant X13	22.7616	26.3696	36.1917	13.696	21.6865	13.8381	33.5027	26.1505	15.8352	15.9242	15.0155	11.4857	9.16793	9.59677	10.6689	7.70508	8.48299	14.0369	9.80199	9.23649	10.3297
118507856	calcium-activated potassium channel slowpoke, transcript variant X14	0.752959	0.717144	0.000237924	4.09389	0.740624	4.3192e-05	1.80818	0.00356844	1.3132	1.10619	1.74389	0.94507	1.2551	0.955049	1.42505	0.000426423	0.0374743	1.78295	1.50226	0.00635536	1.21411
118507856	calcium-activated potassium channel slowpoke, transcript variant X15	0	0	0	0	0	0	0	0	0	0	0	0	0	0	0	0	0	0	0	0	0
118507856	calcium-activated potassium channel slowpoke, transcript variant X16	9.11428	8.58774	8.30838	8.24658	19.1612	11.3055	11.5437	12.2062	2.86236	11.1035	9.5004	11.1454	7.58186	7.56042	6.85767	8.66164	9.94862	9.16076	9.15799	9.93352	4.90807
118507856	calcium-activated potassium channel slowpoke, transcript variant X17	0.0746349	0.145463	0	0	0	0	0	0	0.0726477	0.0761169	0	0	0.0629818	0.0696676	0.0720958	0.0584737	0.115823	0	0.107937	0	0
118507856	calcium-activated potassium channel slowpoke, transcript variant X18	0	0	0	0	0	0	0	0	0	0	0	0	0	0	0	0	0	0	0	0	0
118507856	calcium-activated potassium channel slowpoke, transcript variant X19	1.14391e-05	1.62289e-05	0.0148418	1.20601e-08	3.72454e-08	0.000197773	2.21625	4.9347e-05	0.00196755	0.182772	5.24348e-05	0.860178	5.18125e-07	8.75069e-08	2.6698e-05	0.00563174	2.54479e-05	2.75335e-07	0.000693446	2.00564e-09	8.7782e-08
118507856	calcium-activated potassium channel slowpoke, transcript variant X2	3.48743	4.12857	7.36034	3.21728	5.46577	3.89464	5.02145	4.79726	2.36465	3.80015	3.38806	2.6119	2.31539	0.86451	5.0464	1.95271	4.58626	2.93241	3.57906	1.21093	1.55153
118507856	calcium-activated potassium channel slowpoke, transcript variant X20	0.000558005	0.000178774	0.001897	5.70001e-06	2.53884e-10	8.46552e-05	0.00133146	0.000183085	0.03274	1.97035e-06	0.000106351	0.00123489	0.000128699	6.27799e-05	0.000124755	0.893971	0.0141821	4.82731e-05	0.000812542	0.00177113	0.000931171
118507856	calcium-activated potassium channel slowpoke, transcript variant X21	0	4.93867e-06	0	1.28785e-06	0	0	4.31651e-05	4.43817e-06	0	0	3.44146e-06	0.000127125	0	2.9687e-06	0	0.136041	0.000377875	0	9.551e-05	2.33382e-09	3.56368e-09
118507856	calcium-activated potassium channel slowpoke, transcript variant X22	0	0	0	6.91188e-10	1.86834e-09	1.91649e-10	2.43523e-09	0	0.809942	1.42265	0	0.470393	0.402646	0.430141	0	0	0.304192	0.361691	0.493053	0	0
118507856	calcium-activated potassium channel slowpoke, transcript variant X23	0	0	0	0	0	0	0	0	0	0	0	0	0	0	0	0	0	0	0	0	0
118507856	calcium-activated potassium channel slowpoke, transcript variant X24	5.12458	5.16058	6.58952	4.27009	9.23042	6.97993	7.18911	8.12357	5.02446	12.6776	8.81011	9.68653	9.98371	5.31842	5.61587	7.47333	7.50929	7.82814	9.39026	5.86083	1.403
118507856	calcium-activated potassium channel slowpoke, transcript variant X25	54.6779	60.5376	85.245	56.3117	70.6698	50.6302	106.192	87.3381	73.8468	91.4292	71.1475	66.4766	73.3905	53.5745	45.465	54.0851	52.8611	65.9793	62.1885	69.1782	39.2525
118507856	calcium-activated potassium channel slowpoke, transcript variant X26	0	0	0	0	0	0	0	0	0	1.0986e-07	0	2.43479e-08	0	0	0	0	0	0	0	0	0
118507856	calcium-activated potassium channel slowpoke, transcript variant X27	0.0590826	0.286525	0	6.43254e-09	0.136364	0.249358	0.219	0.53219	0.116848	0	0	0.0985365	0.100808	0	0.128515	0.0987348	0.088538	4.94741e-08	6.76243e-09	0	2.85717e-08
118507856	calcium-activated potassium channel slowpoke, transcript variant X28	25.2652	33.752	36.2398	15.452	25.5319	15.8509	23.6444	35.7452	17.2698	12.2322	13.6224	12.4401	11.2653	14.3531	9.13977	12.6446	18.0538	11.5676	11.4193	10.6966	14.3597
118507856	calcium-activated potassium channel slowpoke, transcript variant X29	8.004	0.00149579	3.62747	4.60172	3.7668	5.39223	7.11922	4.41219	2.47322	6.46021	5.24132	4.15628	6.69504	0.752378	0.0274643	3.91044	5.2366	5.61718	3.62459	0.274572	2.16532
118507856	calcium-activated potassium channel slowpoke, transcript variant X3	3.2987	3.59904	3.49641	1.48774	2.15431	3.10185	3.70026	6.01619	1.32319	4.43022	2.56647	4.26644	2.35949	2.17015	2.44891	2.28347	1.6587	2.11888	2.92478	3.15662	2.32765
118507856	calcium-activated potassium channel slowpoke, transcript variant X30	2.12924	6.02781	4.48213	2.53928	7.4655	4.76452	5.90263	3.57632	4.07765	4.38099	5.57687	1.19513	6.18216	6.06396	7.08914	3.32109	7.36469	3.00548	5.02086	4.22999	6.87043
118507856	calcium-activated potassium channel slowpoke, transcript variant X31	1.80853	5.71751	6.30314	4.07076	8.5569	7.093	3.75719	4.3411	3.16171	5.22791	5.34384	4.99184	7.47328	8.22573	5.01984	4.96442	7.31203	5.8601	4.87917	3.78683	7.01136
118507856	calcium-activated potassium channel slowpoke, transcript variant X32	0	0	0	0	0	0	0	0	0	0	0	0	0	0	0	0	0	0	0	0	0
118507856	calcium-activated potassium channel slowpoke, transcript variant X33	5.12105e-07	1.57371e-07	0	0.044222	0	7.03848e-08	1.53733e-06	0	0	0.124229	0	0.0259515	5.38385e-05	0.159754	0	0	0.148385	0.191685	0.26263	0.0457412	0.04103
118507856	calcium-activated potassium channel slowpoke, transcript variant X34	16.7748	23.749	21.7086	27.7853	19.2073	35.3223	37.4455	29.6299	23.454	31.9204	36.5954	40.0437	31.5718	28.3736	24.6975	20.2397	33.1316	39.1044	45.1995	33.1564	27.9216
118507856	calcium-activated potassium channel slowpoke, transcript variant X35	0	0	0	0	0	0	0	0	0	0	0	0	0	0	0	0	0	0	0	0	0
118507856	calcium-activated potassium channel slowpoke, transcript variant X36	0	0	0	0	0.0667766	0	0	0	0	0	0	0	0	0	0	0	0	0.0460021	0	0	0
118507856	calcium-activated potassium channel slowpoke, transcript variant X37	4.22814	5.28501	4.31507	5.35392	5.13104	6.2738	13.1131	6.75343	3.47891	8.59824	13.0231	4.2304	4.83712	7.62014	3.04556	5.12372	4.24598	6.12031	4.96498	3.28469	5.17237
118507856	calcium-activated potassium channel slowpoke, transcript variant X38	0	0	0	0	0	0	0	0	0	0	0	0	0	0	0	0	0	0	0	0	0
118507856	calcium-activated potassium channel slowpoke, transcript variant X39	0	0	0	0	0	0	0	0	0	0	0	0	0	0	0	0	0	0	0	0	0
118507856	calcium-activated potassium channel slowpoke, transcript variant X4	0.955536	1.08429	1.92335	0.854386	3.23292	0.756703	1.28898	0.980088	0.691588	0.324902	0.567384	0.273906	1.47832	0.550739	0.607285	0.264857	0.863508	0.730629	0.469179	0.707857	0.653907
118507856	calcium-activated potassium channel slowpoke, transcript variant X40	0	2.09648e-06	0	6.08561e-07	0	0	0	0	0	0	1.95085e-09	0	0	1.14954e-05	0	0	3.02075e-07	0	2.50519e-06	0	0
118507856	calcium-activated potassium channel slowpoke, transcript variant X41	0.386827	0.103123	0.418711	0.383639	0.847629	0.803379	0.31575	0.412873	0.24696	0.330046	0.419812	0.315068	0.286277	0.455853	0.272333	0.268921	0.677681	0.230166	0.422193	0.131452	0.230563
118507856	calcium-activated potassium channel slowpoke, transcript variant X42	0	0.0570012	0.127508	0.0460873	0.0712542	0.0558988	0.0530735	0.0740391	0.0746004	0.0616825	0.0657427	0	0	0.0578183	0	0.0457921	0.0496997	0.0890799	0.0444351	0.136839	0.0470477
118507856	calcium-activated potassium channel slowpoke, transcript variant X43	0	0	0	0	0	0	0	0	0	0	0	0	0	0	0	0	0	0	0	0	0
118507856	calcium-activated potassium channel slowpoke, transcript variant X44	0	0	0	0	0	0	0	0	0	0	0	0	0	0	0	0	0	0	0	0	0
118507856	calcium-activated potassium channel slowpoke, transcript variant X45	3.7226	4.44003	6.34609	2.6199	1.72526	2.05282	3.86153	4.1675	1.92803	1.15108	2.71547	4.12031	1.31631	0.684423	1.06571	1.32367	1.45944	2.67998	1.93984	1.92348	0.647538
118507856	calcium-activated potassium channel slowpoke, transcript variant X46	0	0	5.1628e-10	0	0	0	0	0	0	0	0	0	0	0	0	0	0	0	0	0	0
118507856	calcium-activated potassium channel slowpoke, transcript variant X47	0	0	0.0827897	0	0	0.0786002	0	0	0	0	0	0	0.0576917	0	0.0685305	0	0	0.0521255	0	0	0.0902439
118507856	calcium-activated potassium channel slowpoke, transcript variant X48	0	0	0	0	0	0	0	0	0	0	0	0	0	0	0	0	0	0	0	0	0
118507856	calcium-activated potassium channel slowpoke, transcript variant X49	0	0.443726	0	2.46909	0.312969	1.22672e-09	0.638681	0.443218	0	8.13652e-06	0.426236	1.22447	1.2531e-07	0.534679	5.5162e-10	1.06112	0.359797	6.22478e-09	1.05371	1.38101e-05	3.19823e-05
118507856	calcium-activated potassium channel slowpoke, transcript variant X5	0	0	0.475607	0	0	0	0.384795	0.405862	0.529268	0.403381	0	0	0	0	0	0	0	0.318437	0	0.277886	0
118507856	calcium-activated potassium channel slowpoke, transcript variant X50	9.58386	11.8709	16.5288	10.4292	11.5632	9.52434	17.8576	16.4044	14.4891	13.0027	11.9102	11.1793	11.7338	10.3198	7.99362	7.70865	12.2743	11.0598	9.06942	7.4683	6.52063
118507856	calcium-activated potassium channel slowpoke, transcript variant X6	0.299271	0	0.48198	0	0.36705	0	0	0	0.533456	0	1.01828	0.306608	0	0	0	0	0.27681	0.322126	0	0	0
118507856	calcium-activated potassium channel slowpoke, transcript variant X7	4.16541	2.06123	3.46493	3.53316	4.74821	2.27952	2.05942	3.25543	3.39827	4.57545	2.75149	2.5092	3.21244	2.23186	2.8466	2.29072	2.70281	1.96937	2.46653	2.5643	1.66126
118507856	calcium-activated potassium channel slowpoke, transcript variant X8	2.81417	2.05048	0.299122	1.56337	1.10975	1.1806	1.27018	1.23554	1.07839	0.811773	2.47777	2.1442	0.221089	1.84747	1.58998	1.53299	1.893	1.70512	0.642485	0.540309	0.829803
118507856	calcium-activated potassium channel slowpoke, transcript variant X9	0.645756	0.19868	0.908262	0.389277	0.692059	0	0	1.45388	0	0.754838	0.25229	0.566582	1.28057	0	0.257504	0	0.616329	0.209596	1.32395	0.559625	0.199604
118517622	calcium-binding mitochondrial carrier protein Aralar1, transcript variant X1	3.51893	7.55721	9.8009	10.1678	12.0024	9.25092	8.80994	3.10402	0.513994	7.83977	4.31208	8.7168	9.01752	9.99167	3.39416	1.40863	6.62798	8.8243	4.69067	12.7331	12.1705
118517622	calcium-binding mitochondrial carrier protein Aralar1, transcript variant X2	2.40468	0.606782	0.723077	2.53248	0	2.96853	4.89174	0.757154	3.78124	1.40388	0.661702	2.25951	2.99949	0	0.606485	2.64764	0.509792	0.56547	1.77907	0	0
118517622	calcium-binding mitochondrial carrier protein Aralar1, transcript variant X3	15.0169	10.5649	11.1401	11.5064	20.6496	14.6703	12.4668	26.6621	21.5417	23.1879	26.8982	14.5717	14.2945	18.5806	20.2615	20.1806	14.9802	21.0285	20.7247	14.9726	10.4508
118517622	calcium-binding mitochondrial carrier protein Aralar1, transcript variant X4	12.6758	3.85874	7.80629	5.23594	2.85983	3.61535	4.79271	15.4561	7.46628	6.40439	11.1096	4.88136	4.72305	2.71308	6.94989	10.0062	3.00066	1.88995	8.90078	5.04139	8.60034
118517622	calcium-binding mitochondrial carrier protein Aralar1, transcript variant X5	10.7672	17.5938	24.7378	18.8412	21.3731	20.5604	23.4512	9.86799	13.8439	11.0717	9.97895	25.2333	23.7788	18.9318	18.4257	13.5326	22.52	20.1651	19.9059	21.805	21.2923
118517622	calcium-binding mitochondrial carrier protein Aralar1, transcript variant X6	0	0.891797	0	1.11297	0.844508	0.8823	0.51136	0	2.9375	2.61117	0	0.550877	0.877676	0	0	0.402397	0.377854	0	0.443939	1.48087	0.734777
118511499	calcium-binding mitochondrial carrier protein SCaMC-2, transcript variant X1	0.394964	1.42015	0.555639	0.766088	0.467621	1.10714	0.289218	0.522486	0.264311	0.559152	0.372521	0.633212	0.61137	1.93132	0.892762	0.238369	0.30845	0.38574	0.861926	0.080906	0.556612
118511499	calcium-binding mitochondrial carrier protein SCaMC-2, transcript variant X2	6.51849	9.97418	15.633	4.83331	12.8503	7.72162	19.6056	15.1622	9.60651	13.4412	10.3432	9.17993	7.81493	9.22066	8.18266	9.33502	15.0949	13.214	10.8607	12.9893	5.7817
118511499	calcium-binding mitochondrial carrier protein SCaMC-2, transcript variant X3	0.312359	1.05363	4.1152	0.461812	0.878064	0.331521	0.400716	0.123514	0.418828	0.86462	0.591079	1.11791	0.815364	0.413446	2.32344	0.244001	0.693985	0.679577	1.78569	0.498954	1.62748
118511499	calcium-binding mitochondrial carrier protein SCaMC-2, transcript variant X4	21.7203	25.5187	51.8214	21.6861	54.178	23.9314	43.0379	41.223	23.1488	31.3128	24.1546	22.9281	30.0311	34.1291	29.1532	28.6389	38.9954	35.3006	32.3465	35.8712	23.3933
118511499	calcium-binding mitochondrial carrier protein SCaMC-2, transcript variant X5	44.8798	41.554	50.4192	43.1	58.8123	53.6126	93.6388	136.883	77.3683	92.9104	103.092	59.2068	62.6144	67.4242	61.1311	60.8294	65.3965	63.3147	65.63	80.2005	69.328
118511499	calcium-binding mitochondrial carrier protein SCaMC-2, transcript variant X6	26.3014	28.4047	41.4173	25.1284	35.0923	24.4077	41.8031	36.3607	23.329	28.6171	19.3567	18.521	25.0426	20.5544	21.7368	26.6945	28.6942	28.4499	25.0814	26.5307	20.4264
118509422	calcium-binding protein E63-1, transcript variant X1	0	0	0	0	0	6.34531e-10	0	0	0	0	0	0	0.111514	0	0	0	0	0	0	0	0
118509422	calcium-binding protein E63-1, transcript variant X10	0.0319403	3.87068e-08	0	4.42401	0.709762	0.562685	1.03546e-05	0.207722	0	1.88049	0.030443	1.79669e-06	8.6336e-09	0	0	7.71265e-10	0	0	2.0626	1.70549	8.84866e-06
118509422	calcium-binding protein E63-1, transcript variant X11	0	0	0	0	0	0	0	0	0	0	0	0	0	0	0	0	0	0	0	0	0
118509422	calcium-binding protein E63-1, transcript variant X12	0	0	0	0	0	0	0	0	0	0	0	0	0	0	0	0	0	0	0	0	0
118509422	calcium-binding protein E63-1, transcript variant X13	3.00994	3.54444	4.68367	4.13495	3.9041	5.26066	6.79288	5.76548	4.50726	5.2838	4.79827	4.88694	3.47139	3.48322	2.7538	3.77566	3.14279	6.08864	3.19499	4.00127	2.3771
118509422	calcium-binding protein E63-1, transcript variant X14	91.2424	75.433	114.921	88.0926	105.496	93.8858	106.2	114.748	87.1336	103.703	93.064	75.4923	87.3509	75.9269	77.9006	89.5485	94.9694	91.7203	88.9694	82.9722	61.3554
118509422	calcium-binding protein E63-1, transcript variant X15	39.3542	51.362	42.9618	49.7728	69.3213	44.6753	55.242	53.1089	43.0016	51.8042	39.9394	52.0385	35.0353	42.8743	30.4571	33.0672	44.816	53.5866	41.3089	35.2422	31.5214
118509422	calcium-binding protein E63-1, transcript variant X2	0	0	0	0	0	0	0	0	0	0	0	0	0	0	0	0	0	0	0	0	0
118509422	calcium-binding protein E63-1, transcript variant X3	0	0	0	0	0	0	0	0	0	0	0	0	1.95864e-08	0	0	0	0	0	0	0	0
118509422	calcium-binding protein E63-1, transcript variant X4	0.0843118	0.160179	0.286305	0.0659853	0	0.0831904	0.191447	0	0	0	0.0886199	0.196922	0	0.24088	0	0.147534	0.207399	0	0.173402	0	0.139622
118509422	calcium-binding protein E63-1, transcript variant X5	0	0	0	0	0	0	0	0	0	0	0	0	0	0	0	0	0	0	0	0	0
118509422	calcium-binding protein E63-1, transcript variant X6	0	0	0	0	0	0	0	0	0	0	0	0	0	0	0	0	0	0	0	0	0
118509422	calcium-binding protein E63-1, transcript variant X7	0	0	0	0	0	0	0	0	0	0	0	0	0	0	0	0	0	0	0	0	0
118509422	calcium-binding protein E63-1, transcript variant X8	2.57661	1.18482	1.42723	2.45626	0.349088	0.320289	1.5858	0	0.705936	0.883628	0.715155	1.06133	1.45238	1.28144	0.63658	0.308146	0.49686	1.53624	2.41887e-10	1.65371	1.55766
118509422	calcium-binding protein E63-1, transcript variant X9	0.167121	0	0.150624	0.454358	0	0.131982	0.338166	0.424583	0.14437	0.160326	0.538877	0.178009	0.224166	0.256756	0.135135	0.238011	0.108133	0.1217	0	0.305533	0.253153
118512649	calcium-independent phospholipase A2-gamma-like	33.587	40.5796	37.2002	39.7659	40.7982	38.9278	42.9465	39.6534	42.2488	42.9262	35.3574	35.425	35.4593	34.3098	37.1111	38.5776	33.9776	38.5231	31.866	37.4982	38.7927
118511320	calcium-transporting ATPase sarcoplasmic/endoplasmic reticulum type, transcript variant X1	1.7103	0.832679	1.19135	0.372895	0.3558	1.67276	1.28418	0.000293705	6.88221	0.0950121	0.702331	0.902509	0.00409475	0.00152544	2.04513	1.82281	2.98387	4.74805	0.0889573	0.975741	0.0632876
118511320	calcium-transporting ATPase sarcoplasmic/endoplasmic reticulum type, transcript variant X2	28.5414	51.2317	97.4749	31.7643	100.011	54.5411	93.8462	89.7316	46.7008	76.2403	65.2041	73.1872	73.1592	72.7083	69.2608	67.0808	93.9147	67.458	89.6293	79.0146	56.6933
118511320	calcium-transporting ATPase sarcoplasmic/endoplasmic reticulum type, transcript variant X3	7.29335	0.123799	0.0167819	12.7541	8.15889	1.54567	0.186355	0.000670972	0.757554	2.29414	4.19441	2.94682	0.000283869	1.76812	0.00847348	0.217375	0.530069	8.28826	2.8515	7.89279	2.98357
118511320	calcium-transporting ATPase sarcoplasmic/endoplasmic reticulum type, transcript variant X4	1.47406	3.66821e-07	0.809856	2.78415	5.41696	0.770434	3.41348e-08	5.24841e-09	2.24366e-09	2.3397	2.32234e-09	2.44619e-09	0.728622	7.19412e-09	0.899045	1.08109e-08	1.5218	4.0603	0.932857	11.2901	2.24439
118511320	calcium-transporting ATPase sarcoplasmic/endoplasmic reticulum type, transcript variant X5	1.78118	1.36986	7.80617	9.03028	2.52891	1.39857	0.838657	1.0466	1.0247	6.84467	2.34174	2.13869	6.25475	1.30148	0.679468	0.680524	2.82715	16.66	1.67245	3.38416	1.16018
118511320	calcium-transporting ATPase sarcoplasmic/endoplasmic reticulum type, transcript variant X6	7.23491	2.16486	4.15685	42.7356	24.1138	15.9932	2.9294	1.06622	1.88765	7.8522	2.98976	5.38743	8.74213	2.54427	3.39586	4.08521	3.6766	12.2498	5.48416	34.9653	3.18099
118511320	calcium-transporting ATPase sarcoplasmic/endoplasmic reticulum type, transcript variant X7	3.75937	0.0286084	2.41419	13.0325	15.6158	6.57203	0.0402292	0.00056446	0.0492414	0.804889	0.032908	1.71773	0.135772	0.000976799	3.47091	0.0493359	0.0212636	0.06382	0.00421589	2.58282	0.000883588
118511320	calcium-transporting ATPase sarcoplasmic/endoplasmic reticulum type, transcript variant X8	2.29961	4.65691	6.97147	17.0701	4.68601	0.0113705	11.2485	5.8782	7.07237	13.8121	6.30976	5.41636	5.59164	4.91209	1.47311	5.00936	4.10412	3.53934	5.03731	13.2981	3.62872
118511320	calcium-transporting ATPase sarcoplasmic/endoplasmic reticulum type, transcript variant X9	0.680816	0	0.730623	5.35099	3.04193	0.444824	0	0	0.903018	0.483522	0.282118	0	0	1.32988	0	0.278435	0	1.2462	0	0.94088	0
118504354	calcyclin-binding protein	144.376	170.833	153.881	176.406	170.38	194.756	105.887	115.033	136.572	120.213	132.712	136.881	136.493	145.26	159.89	135.411	147.561	170.957	144.592	119.16	139.388
118508887	calcyphosin-like protein, transcript variant X1	2.55325	3.87599	1.83359	2.9461	5.24531	2.72184	3.81435	3.77731	3.00205	4.7289	3.10563	4.08251	5.60383	4.66807	3.25749	3.84321	2.31448	2.99672	3.62296	1.70938	7.49418
118508887	calcyphosin-like protein, transcript variant X2	2.76677	1.87773	3.46302	1.93247	1.50144	2.42551	1.52426	1.40907	2.30834	2.38758	2.83665	3.21401	2.50146	2.42651	3.29222	3.18486	2.61232	4.82725	3.67199	2.47662	1.19496
118508887	calcyphosin-like protein, transcript variant X3	187.371	158.118	166.847	198.315	177.358	179.099	67.7333	92.6967	66.9909	91.924	101.323	95.1327	135.157	107.058	109.941	98.5568	87.2981	92.7426	142.025	84.0939	152.813
118508887	calcyphosin-like protein, transcript variant X4	34.9347	25.6753	28.9874	17.2646	14.814	17.6541	14.6633	19.4981	11.5347	9.1548	11.5978	8.75676	9.25076	4.78723	9.83013	4.1405	7.27035	4.7129	7.49151	3.52872	7.24017
118507790	calexcitin-1, transcript variant X1	1635.58	1592.07	1650.63	556.877	552.591	540.69	1003.58	1059.92	908.327	299.393	299.487	245.09	242.99	251.682	237.131	269.983	306.834	298.372	227.735	226.322	233.26
118507790	calexcitin-1, transcript variant X2	138.583	139.084	133.696	92.297	94.356	128.708	112.467	89.7084	93.009	61.6639	53.887	58.112	57.1416	55.5411	66.4108	63.9749	43.1502	58.99	40.6832	37.0867	37.5525
118507817	calmodulin	55.824	52.6245	56.4395	63.1997	54.6569	68.7581	45.3251	51.6407	51.0447	59.603	57.0532	62.0619	63.6053	56.3231	51.9469	58.5147	51.2864	52.1659	69.0398	59.0925	51.1832
118507192	calmodulin, transcript variant X1	0	0	0	0	0	0	0	0	0	0	0	0	0	0	0	0	0	0	0	0	0
118507591	calmodulin, transcript variant X1	231.445	269.304	292.192	249.65	327.717	229.397	213.907	231.382	211.835	215.669	199.581	202.095	182.088	182.397	175.743	194.887	216.395	220.704	175.249	181.472	152.198
118507192	calmodulin, transcript variant X2	0	0	0	0	0	0	0	0	0	0	0	0	0	0	0	0	0	0	0	0	0
118507591	calmodulin, transcript variant X2	153.252	166.314	169.467	150.213	170.692	150.191	118.098	127.962	98.9818	110.266	102.064	103.927	113.227	116.966	108.302	101.531	133.478	107.25	110.411	114.81	76.5993
118507192	calmodulin, transcript variant X3	803.278	797.861	786.49	658.866	651.603	588.155	532.062	575.118	567.574	389.693	421.094	534.764	383.845	376.255	391.122	404.308	452.921	398.113	453.612	437.704	462.338
118507591	calmodulin, transcript variant X3	23.2602	24.2182	38.0365	22.7199	24.0307	22.5433	14.9974	11.5764	16.5845	18.1285	21.0344	11.3107	14.7578	9.53214	23.3716	24.1904	15.8365	15.4651	16.3408	14.2833	4.03769
118507192	calmodulin, transcript variant X4	1287.67	943.105	1161.44	725.335	699.022	1043.21	388.017	519.473	369.248	484.853	528.868	405.258	391.872	388.638	390.295	414.864	409.637	520.215	572.734	397.538	428.592
118507192	calmodulin, transcript variant X5	4086.55	4190.3	4136.79	3890.45	3827.6	4013.61	3033.51	3292.29	3128.03	2729.27	2440.8	2405.21	1945.54	2053.3	2101.75	2338.23	2657.65	2653.17	2277.9	2281.8	2087.36
118507192	calmodulin, transcript variant X6	438.488	416.555	492.361	263.697	303.538	306.198	502.253	544.853	415.924	287.552	255.534	266.147	208.972	222.74	196.395	232.65	268.292	228.746	206.426	252.32	179.758
118514354	calmodulin-beta-like	1.58431	2.43017	1.23857	1.14481	0.551827	1.07112	0.39403	0.293822	1.42696	0.805135	0.887475	0.712743	0.675134	0.797218	1.11853	1.1267	1.21472	1.49947	0.692526	0.654358	0.977546
118513281	calmodulin-lysine N-methyltransferase, transcript variant X1	3.18858	4.30566	5.80611	2.80507	3.61232	2.98937	5.28877	6.75723	4.60554	3.12791	2.71933	2.63783	2.97247	3.28256	2.27207	2.61215	3.38584	3.23592	3.79975	3.7069	2.37955
118513281	calmodulin-lysine N-methyltransferase, transcript variant X2	0	0	0	0	0.531184	0.131758	0	0.207898	0	0.182149	0	0	0	0	0.573212	0.394285	0.315646	0	0	0	0.136388
118509673	calnexin, transcript variant X1	4.56692	1.40776	7.11152	4.37639	3.60707	3.5079	11.49	2.14977	2.77571	4.77627	5.80322	11.1842	4.09291	3.88975	3.25822	7.77289	5.25245	11.4472	2.30105	9.62108	12.3984
118509673	calnexin, transcript variant X2	5.28784	4.09424	5.45042	3.62983	6.11273	5.61353	3.87467	9.38427	6.27041	6.44407	5.85421	8.23773	7.26741	4.71125	4.09642	4.61593	5.18646	5.78445	5.70042	8.43798	7.39396
118509673	calnexin, transcript variant X3	219.119	224.095	235.232	206.212	210.26	220.849	186.062	188.52	167.099	184.082	188.748	179.477	206.687	190.326	190.726	188.512	193.526	166.29	210.047	189.05	172.899
118503088	calpain-11-like, transcript variant X1	0	0	0	0	0	0	0	0	0	0	0.00617286	0	0	0	0	0	0	0	0	0	0
118503088	calpain-11-like, transcript variant X2	0	0	0	0	0	0	0	0	0.450505	0	0.255492	0.957095	0	0.545408	0	0	0	0	0	0	0
118503088	calpain-11-like, transcript variant X3	0	0.559641	1.3297	0.223011	0	0.262351	1.17832	1.8402	0	0	0.000373959	0	0.594905	0	0	0	0.90709	0.216202	0.996434	0.461285	0
118503088	calpain-11-like, transcript variant X4	0.291818	0.3072	0.410005	0.22144	0	0	0	0	0.280397	0	0	0.533962	0.263415	0.375881	0	0	0	0	0	0	0.452657
118503088	calpain-11-like, transcript variant X5	0.282724	0	0	0	0	0	0	0	0.217296	0	7.02153e-10	0	0	0	0	0	0	0	0	0	0
118503088	calpain-11-like, transcript variant X6	5.24887	7.49668	11.5349	2.71533	2.93401	4.87619	12.3624	8.15326	13.5835	5.6398	3.781	7.43343	3.3243	2.9249	1.87685	1.38219	4.00802	5.98843	2.71329	5.71118	4.71067
118504850	calpain-7-like	21.3529	21.814	21.8662	21.6538	26.0819	23.6354	30.6757	30.3069	26.2367	27.7877	27.3959	25.0383	29.0063	29.1267	28.4385	25.7869	24.3068	25.4744	31.1429	26.1058	28.4
118506243	calpain-A-like	0.231832	0.525297	0.447191	0.495251	0.568977	0.61563	1.02384	0.379459	0.293099	0.691377	0.576182	0.32251	0.657564	0.219819	0.281681	0.531305	0.525819	0.415038	0.4107	0.710469	0.544668
118508016	calpain-C, transcript variant X1	3.33145	2.24503	1.58937	3.26625	2.0209	1.24111	0.682674	0.761042	1.37312	1.08426	1.26723	0.639009	0.506947	0.377398	0.326223	1.21171	0.501815	1.71233	0.232217	0.981743	0
118508016	calpain-C, transcript variant X2	0.282502	0	0.859259	0	0.788188	0	0.225187	0	0	0.241996	0	0	0	0	0.432051	0	0	0	0	0	0
118508016	calpain-C, transcript variant X3	0	0	6.78864e-09	0.846575	6.62186e-06	1.44023	0	0	0	0	0.177656	0	0	0.21368	0	0	0	0	0	0	0.668976
118508016	calpain-C, transcript variant X4	0.193933	0	0.780318	0.179279	0	0.547997	0.33853	0	0.37219	0	0	0.210977	0.125834	0	0.161755	0	0.107424	0	0	0.139275	0
118508016	calpain-C, transcript variant X5	0	0	0	0	0.728045	0	0.220838	0.36433	0	0	0	0.57814	0.157736	0	0	0	0	0	0	0.346955	0
118508016	calpain-C, transcript variant X6	0	0.272319	0	0	0	0	0	0.301067	0	0	0	0.246638	0.141108	0	0.370336	0	0.282669	0	0.127799	0	0
118506008	calpain-D	27.726	30.9449	44.1261	29.3152	44.3723	30.5316	38.5142	39.5618	31.2116	38.9996	34.0448	33.2746	34.8413	33.1916	33.5125	32.0508	38.5511	36.6752	38.7239	35.6354	30.3804
118514283	calphotin-like	6.37251	5.80588	5.26602	6.36634	7.38783	4.90961	0.10692	0	0	0	0.103191	0.231769	0	0	0	0	0	0.173411	0	0.105564	0.15955
118506357	calreticulin	601.141	558.901	606.793	655.367	730.478	592.385	389.199	329.453	294.084	427.162	341.35	347.749	461.311	441.759	462.484	552.148	473.033	482.067	489.765	505.26	490.482
118511404	calsyntenin-1, transcript variant X1	18.245	15.7086	28.1956	20.0943	28.6522	12.3073	24.5043	25.0709	24.3277	28.3364	20.8932	27.8438	18.5675	26.3774	28.5069	19.7458	32.2571	26.6427	24.0408	29.912	18.0761
118511404	calsyntenin-1, transcript variant X10	3.66354	1.29096	4.39693	0.826869	2.33364	3.41114	3.91633	1.62247e-05	1.80287	0.00024179	1.70296	2.89588	1.38721	5.054e-06	6.15533e-06	2.81815	0.611712	2.79265	4.76169	5.25309	4.23421
118511404	calsyntenin-1, transcript variant X11	1.00879	9.93287e-05	0.000135124	0.0910886	1.05994	1.52112	0.024811	3.92214e-05	1.66667	1.69377	6.15951	1.50575	2.88136	3.09544e-06	1.78305e-06	0.00469874	1.40871	0.00805768	4.60857	2.37646	0.000204982
118511404	calsyntenin-1, transcript variant X12	11.1201	13.7043	11.6995	16.4917	10.0607	15.6982	45.6097	3.7951	12.326	27.6728	2.14624	17.0414	7.56989	9.46214	5.51353	10.7912	26.1707	33.8931	26.4331	50.181	19.6696
118511404	calsyntenin-1, transcript variant X13	1.90594e-08	0.00323316	4.16957	0.614625	2.58994	1.49705	2.41526	2.77582e-08	1.62179	2.38188e-08	3.00233	1.69544	0.389036	1.5819	1.17707	0.328987	1.8208	2.14554	5.06295e-08	2.8938	0.618113
118511404	calsyntenin-1, transcript variant X14	5.93522	1.40989	7.77385	4.07581	4.45985	3.43366	7.2381	7.72459	5.26324	7.5842	13.756	9.25208	4.76631	2.64337	8.63774	11.5206	6.24203	4.65619	10.8564	3.43102	4.22689
118511404	calsyntenin-1, transcript variant X15	3.9391e-08	0.757189	4.37311e-06	3.55602	2.25992	0.849103	0.000963845	0.971802	1.83297	1.30197	1.15902	0.984181	1.74127	2.53808	1.60913e-08	3.07668	1.60764	1.8666	3.15703	7.35092e-05	1.22305
118511404	calsyntenin-1, transcript variant X16	1.6905	3.6958	5.19755e-06	1.40825e-06	1.41163	2.6424	3.8914	3.90138	2.14383	4.2474	3.59565	3.87577	1.87294e-06	1.33711	7.05073e-08	1.98602	3.62936	1.80456	1.28814e-05	9.79556e-06	3.24093
118511404	calsyntenin-1, transcript variant X17	1.90868	9.08711e-06	0.000137855	0.000327806	8.50681e-07	1.09868	0.000995348	2.05451e-05	3.48162e-05	1.21184	1.18389	2.18468e-05	4.12414e-05	0.910612	1.06012	0.000916404	0.000246776	0.000347052	0.000144865	0.000790222	1.24463
118511404	calsyntenin-1, transcript variant X18	11.3972	10.8501	12.3221	24.2771	0.627366	9.94111	26.8645	12.6171	10.3067	23.7783	9.4313	15.593	17.4963	3.24311	1.38292	8.88731	17.9699	8.12904	36.8922	11.0509	26.7569
118511404	calsyntenin-1, transcript variant X19	8.23562e-08	2.44108	0.0867908	1.17356e-07	0.80499	2.98145	1.18833	1.04918e-07	0.000138927	2.36119e-08	1.6225	7.87673e-08	1.03202	1.8401	1.16217	0.314424	0.638614	7.55557e-06	5.1065e-08	1.36987	0.630166
118511404	calsyntenin-1, transcript variant X2	3.22578	1.59046	1.91877	2.65532	3.9311	8.08801e-05	3.8259	3.47373e-05	0.00331276	1.01316	2.7687	0.0106518	2.81588	1.16336	1.45521	0.00509604	5.03471	0.230866	1.54978	0.00322327	0.981921
118511404	calsyntenin-1, transcript variant X20	8.45567	12.3413	16.4908	7.19129	16.1172	10.4213	6.17626	21.071	8.33924	12.2842	12.8853	19.5729	14.4288	17.4289	15.4525	10.2744	13.8559	8.4476	7.06993	8.708	7.28873
118511404	calsyntenin-1, transcript variant X3	3.33454	4.64592	7.21656	5.04407	5.84461	5.89444	12.3266	10.6975	6.0812	5.13698	8.17179	9.1814	7.98091	5.5049	6.53843	9.10793	5.74297	10.2146	10.0363	6.54894	3.76486
118511404	calsyntenin-1, transcript variant X4	41.4879	32.608	86.6316	58.4344	81.0993	47.5182	63.8592	67.5249	85.3678	85.4643	32.8938	99.1813	63.5232	61.464	61.5567	44.0587	78.8765	59.5241	77.2478	28.5976	56.3255
118511404	calsyntenin-1, transcript variant X5	11.8619	9.58368	16.8392	10.5491	5.59442	13.0245	8.56583	16.8982	18.1296	13.044	16.4508	17.8576	8.29807	14.1658	16.1879	10.064	9.15201	16.8502	13.1564	12.4832	8.55061
118511404	calsyntenin-1, transcript variant X6	20.8948	14.6926	38.5549	17.408	51.2604	29.8006	34.0596	37.2146	20.4611	41.4258	50.8759	33.3694	50.5045	38.6527	60.9749	60.4766	37.2923	54.6452	38.204	33.8123	20.4108
118511404	calsyntenin-1, transcript variant X7	6.21753	4.93484	3.71461	6.96104	13.1242	7.36428	5.349	3.33793	0.000433974	13.6648	6.09815	9.89855	4.60995	1.71526	2.64042	3.58873	13.7605	3.37469	6.66227	11.6517	7.0159
118511404	calsyntenin-1, transcript variant X8	51.5485	92.0726	53.3318	50.0439	89.8377	64.4194	94.3407	124.328	64.3331	91.5821	114.818	63.7756	94.3086	88.2847	67.9361	55.6901	104.075	77.3126	94.9959	120.318	48.1813
118511404	calsyntenin-1, transcript variant X9	23.3873	17.0632	33.3402	28.5206	28.1711	34.6976	38.8683	43.0503	13.3581	16.7678	35.0446	25.6679	35.3194	33.7418	14.8305	48.9724	14.8575	30.8175	16.7652	13.7192	22.9361
118514636	caltractin-like, transcript variant X1	138.74	122.836	137.871	122.343	112.207	124.263	124.15	147.513	136.53	88.4292	104.856	96.405	78.047	83.3295	90.9683	83.8012	96.6634	87.6215	97.4816	94.8481	77.484
118514636	caltractin-like, transcript variant X2	0	0	0	0	1.02252	0	0	0	0	0	0	0	0	0	0	0	0	0	0	0	0
118514636	caltractin-like, transcript variant X3	34.2168	35.1595	38.3536	31.3984	52.0774	44.2692	37.7951	37.0627	28.8692	44.7052	25.5226	36.0645	39.3706	33.3413	26.5199	34.9336	32.0542	28.7636	33.0904	31.6194	40.6985
118509470	cAMP-dependent protein kinase catalytic subunit	4.51546	2.26867	3.64654	3.75667	2.4519	2.41101	2.76573	1.5872	2.18646	2.26093	2.15241	2.41508	2.51455	2.06115	2.43673	2.21768	2.81858	2.45974	3.19999	1.23055	1.73387
118506497	cAMP-dependent protein kinase catalytic subunit 1, transcript variant X1	75.6297	104.326	242.613	71.736	262.167	114.395	225.482	219.585	108.005	155.25	139.82	146.595	120.802	143.293	135.799	125.429	189.198	150.631	177.691	184.262	109.587
118506497	cAMP-dependent protein kinase catalytic subunit 1, transcript variant X2	4.39344e-06	1.21053	5.14621	3.94043	2.10025	2.85242	2.38746	3.04174	3.41463	5.69215	4.08211	3.81123	3.74113	1.76379	1.44108	0.628973	3.93085	1.77766	6.98917	1.94198	4.94385
118506497	cAMP-dependent protein kinase catalytic subunit 1, transcript variant X3	56.5435	65.5996	138.11	61.0573	160.42	82.9374	119.668	120.761	70.6398	93.8588	82.3375	85.4802	96.1984	82.1335	86.6126	84.0868	124.298	112.419	130.249	155.302	81.772
118513824	cAMP-dependent protein kinase catalytic subunit alpha-like	0	0	0	0	0	0	0.10582	0.117662	0	0.107296	0.204259	0.114686	0	0	0	0	0	0	0	0	0
118508023	cAMP-dependent protein kinase catalytic subunit PRKX, transcript variant X1	37.3127	33.0793	38.8537	39.9522	44.5047	45.1105	46.5448	52.5015	53.6695	54.4905	50.7146	59.7182	42.0738	48.8197	46.5879	38.5	47.5595	43.2247	32.3362	37.2441	35.8659
118508023	cAMP-dependent protein kinase catalytic subunit PRKX, transcript variant X2	0.61991	0	2.62048	0	0	4.77049	2.28384	1.80237	0.916611	2.46137	3.77363	1.09188	1.46161	0.776045	2.51259	3.37471	2.76511	2.22328	4.31622	0	3.02332
118509605	cAMP-dependent protein kinase type I regulatory subunit, transcript variant X1	7.39117	2.27187	4.5546	7.17282	6.58617	1.7838	21.1692	12.92	2.22393	0.288452	9.17571	31.4078	35.7069	3.47246	0.77429	12.755	15.6833	26.481	18.1206	7.28175	15.8091
118509605	cAMP-dependent protein kinase type I regulatory subunit, transcript variant X10	3.88422	6.07786	3.8719	8.31121	4.76951	1.79586	5.63095	2.04849	1.79341e-05	2.02432	4.82597	4.0281	1.74005	2.56933	3.26896	2.93626	4.26051	5.31055	3.95438	4.30939	4.87165
118509605	cAMP-dependent protein kinase type I regulatory subunit, transcript variant X11	0.00360061	5.65476e-06	4.12361e-08	0.00128001	8.48516e-07	8.66925e-06	5.00259e-08	0.00201693	3.65778	9.23579e-05	0.139732	0.000125187	0.00282645	4.61647	1.45332e-06	1.19451	2.93229	8.94229e-06	8.85288e-05	0.000189881	4.33564
118509605	cAMP-dependent protein kinase type I regulatory subunit, transcript variant X12	0.000523292	3.18793e-05	6.19335e-09	0.00126492	1.0283e-07	0.000149418	1.14491e-07	0.000742508	3.0566	0.000267716	3.79856	0.000933091	2.66302	0.000111504	6.51121e-07	5.52063e-06	2.0823	3.97967e-05	0.00552777	0.287368	0.013208
118509605	cAMP-dependent protein kinase type I regulatory subunit, transcript variant X13	3.74362	4.22593	16.0468	13.8483	0.0266843	17.8616	3.03425	3.4816	5.91435	18.2624	6.20759	3.21082	3.26461	3.10673	14.0251	5.34829	6.4781	0.785194	30.5937	23.204	9.07486
118509605	cAMP-dependent protein kinase type I regulatory subunit, transcript variant X2	97.2358	84.3532	113.624	89.0332	112.053	89.2358	90.7655	99.5237	76.019	83.4993	72.9049	70.405	67.6586	69.7333	70.3907	66.0699	73.0183	75.4386	71.5577	69.9802	59.0107
118509605	cAMP-dependent protein kinase type I regulatory subunit, transcript variant X3	121.915	93.3142	143.851	103.964	140.023	170.603	97.315	177.371	104.679	97.3495	138.487	158.671	126.106	129.343	113.54	78.0009	107.755	79.3877	154.802	79.1893	91.5828
118509605	cAMP-dependent protein kinase type I regulatory subunit, transcript variant X4	6.86914	3.12539	5.83442	9.2947	6.17178	7.37134	5.09675	6.43274	7.17651	5.09805	11.8287	5.54322	10.3619	5.98497	3.12938	4.28864	3.8583	6.69144	8.93342	6.0642	8.72409
118509605	cAMP-dependent protein kinase type I regulatory subunit, transcript variant X5	3.94012	2.35315	3.12437	5.31035	5.83446	5.02777	3.09432	2.74713	3.34038	4.45282	7.09205	5.14388	5.15133	2.42899	6.46791	7.21743	5.51462	5.15211	6.26036	5.14236	5.36654
118509605	cAMP-dependent protein kinase type I regulatory subunit, transcript variant X6	2.60556e-07	1.82586	2.62211	1.00806e-06	1.97467	2.16231	2.26956	6.33376	1.20426	5.45212	7.1438e-07	5.21513	1.95491	2.19943	1.79675	2.3488	1.1977	3.97442	1.73696	4.17822	1.03057
118509605	cAMP-dependent protein kinase type I regulatory subunit, transcript variant X7	0	1.23852	0.580889	1.01733	0.949968	0.876593	0	1.41411	3.24203	2.17793	1.02355	1.02126	0.493305	1.85211	1.39207	1.31626	2.14066	1.13629	1.83253	1.38947	0
118509605	cAMP-dependent protein kinase type I regulatory subunit, transcript variant X8	1.71923e-08	2.01362e-10	0	0.821748	0	2.4068e-09	0.87299	1.29855	1.13452	1.13961e-08	1.26255	4.83853e-10	1.10991	1.53239	0	3.07183e-10	2.55002	1.95208	1.06166	1.04136	1.44937
118509605	cAMP-dependent protein kinase type I regulatory subunit, transcript variant X9	3.78167	3.71896	5.70549	2.67151	13.0644	16.8487	7.71445	7.9107	12.6263	9.27468	2.17331	14.4523	5.02211	3.95785	7.4604	4.04584	4.7862	1.09591	7.68981	8.78614	4.67606
118511873	cAMP-dependent protein kinase type II regulatory subunit, transcript variant X1	114.394	95.0218	162.092	100.573	156.992	137.363	102.222	109.293	66.9203	93.4727	88.267	99.5418	77.1898	75.647	73.3294	77.7751	99.4746	78.0854	76.974	76.0939	65.4517
118511873	cAMP-dependent protein kinase type II regulatory subunit, transcript variant X10	0.0361045	0.0496278	5.57407	2.02523	0.0102344	2.26342	0.00101922	0.154569	0.178138	0.0158618	0.132469	0.00651914	0.0105982	5.19691	0.000442488	0.0122364	2.89169	0.0217041	0.0232513	0.0014866	3.22587
118511873	cAMP-dependent protein kinase type II regulatory subunit, transcript variant X11	6.46317	6.9708	11.4294	5.73286	7.362	4.6354	2.35766	5.4223	5.75181	3.57746	0.160049	6.05864	10.1804	0.014241	7.49771	4.94369	0.0553653	3.47596	0.0283368	6.75091	13.8147
118511873	cAMP-dependent protein kinase type II regulatory subunit, transcript variant X12	0.000155704	0.00131569	0.000429769	0.000136288	0.00137015	0.000118649	0.000284613	0.000107065	4.41574e-05	0.000521825	9.83966e-05	8.41086e-05	0.00016438	0.00203776	0.000650486	1.51894e-05	0.000129562	0.00373976	1.33088e-05	6.71812e-05	6.78242e-05
118511873	cAMP-dependent protein kinase type II regulatory subunit, transcript variant X13	7.08523	4.58295	0.372379	14.6484	3.27156	0.0559321	13.7272	8.58259	14.0934	2.98633	4.66948	1.6054	0.216122	0.317952	0.000709737	0.200055	10.2097	19.2505	49.9852	34.3855	2.30938
118511873	cAMP-dependent protein kinase type II regulatory subunit, transcript variant X14	6.20247	3.58755	9.84035	0.78746	3.32824	2.87174	6.27872	4.31985	4.4186	4.65681	1.04365	2.64078	3.1344	4.02294	2.83009	4.2244	3.43006	3.91746	2.43117	3.44236	3.51568
118511873	cAMP-dependent protein kinase type II regulatory subunit, transcript variant X15	39.1754	33.055	42.9463	31.8604	48.4642	37.4541	44.725	39.0882	32.9633	49.1311	56.0603	42.3851	34.6787	35.5323	33.86	44.2525	51.0255	49.2617	27.3426	35.9775	32.5676
118511873	cAMP-dependent protein kinase type II regulatory subunit, transcript variant X2	1.23182	0.794221	1.01574	0.445788	0.626794	0.625068	0.966564	0.512813	1.91624	1.12008	0.435374	0.676562	0.94092	2.17058	0.667061	0.859279	1.9564	2.17224	0.508592	0.767376	0.399466
118511873	cAMP-dependent protein kinase type II regulatory subunit, transcript variant X3	19.487	28.1166	36.3176	19.5657	45.0883	26.2922	22.141	17.9104	7.85707	17.5295	14.7354	17.7394	14.259	19.3257	19.2811	9.03224	14.7655	19.3707	6.63659	13.0829	10.6092
118511873	cAMP-dependent protein kinase type II regulatory subunit, transcript variant X4	1.74256	1.15477	0.727917	0.436259	0	2.40562	2.30727	0.746803	0	0.646958	8.97639e-10	2.63411	0	0	0.688383	0.599522	2.3001e-10	0.739977	2.26756	0	1.32826
118511873	cAMP-dependent protein kinase type II regulatory subunit, transcript variant X5	2.12445	2.7909	5.09513	2.45086	3.49836	2.88702	2.60752	3.12625	1.60198	1.97296	3.14336	0	1.31077	1.32391	1.59229	2.03312	2.72735	2.70692	0.987679	2.15274	0.695689
118511873	cAMP-dependent protein kinase type II regulatory subunit, transcript variant X6	12.0641	6.61945	21.7026	19.9764	30.5215	19.8546	0.000832039	15.1703	5.17598	16.6856	4.90857	5.74753	12.0347	5.05035	3.60992	9.30678	8.2883	10.7066	11.0572	8.61402	8.41268
118511873	cAMP-dependent protein kinase type II regulatory subunit, transcript variant X7	24.9835	18.5931	29.4783	22.5103	31.6354	25.5985	19.8536	20.1088	18.0426	18.5484	14.1841	15.1809	17.5747	17.7413	14.5491	13.4339	23.2794	18.3554	17.8206	16.7617	8.30274
118511873	cAMP-dependent protein kinase type II regulatory subunit, transcript variant X8	10.3914	10.3008	18.6869	12.8144	13.5012	15.292	12.8878	15.7588	12.1481	10.2116	11.9129	9.67907	8.35506	11.3002	11.6095	11.806	8.94906	11.8186	16.9114	7.73535	6.70318
118511873	cAMP-dependent protein kinase type II regulatory subunit, transcript variant X9	3.59888	4.50155	4.7876	3.27109	2.34181	7.26733	0.867067	2.37818	2.18595	1.00128	2.14211	0.995279	1.6119	2.46402	3.06544	0.747498	1.56064	1.68131	1.70779	6.51803e-10	3.99324
118505843	cAMP-regulated phosphoprotein 19	185.062	185.199	176.29	184.197	189.65	184.978	171.356	176.05	181.909	173.845	165.05	158.574	165.469	170.202	166.577	166.858	165.916	173.681	165.366	161.029	162.997
118506882	cAMP-specific 3',5'-cyclic phosphodiesterase-like, transcript variant X1	15.0926	15.3554	54.9997	12.4696	68.1388	29.9911	50.0317	61.0546	14.6221	41.8644	41.331	32.699	40.7174	45.9296	40.6346	29.3081	54.3708	41.7073	66.4687	72.5871	34.2997
118506882	cAMP-specific 3',5'-cyclic phosphodiesterase-like, transcript variant X2	4.82026	2.97486	30.6747	6.04278	30.2531	11.4851	15.4572	12.6667	16.1409	16.1106	15.4251	17.9351	11.232	26.3859	16.594	18.6013	19.0619	16.5453	12.2486	30.3424	4.56029
118506882	cAMP-specific 3',5'-cyclic phosphodiesterase-like, transcript variant X3	4.35132	10.581	22.3972	7.23895	25.6069	12.0869	26.85	24.6114	0.868211	12.4189	9.12371	14.0668	8.47819	8.41221	15.5272	1.80395	15.4062	16.8801	27.5325	10.5315	17.5727
118506882	cAMP-specific 3',5'-cyclic phosphodiesterase-like, transcript variant X4	0.743407	1.09563	2.26192	1.27145	2.15183	1.55886	5.47189	4.5647	3.934	4.53567	4.03876	5.84237	4.62621	5.24291	4.76313	2.95723	4.26309	4.80883	1.88397	5.08943	2.61756
118506882	cAMP-specific 3',5'-cyclic phosphodiesterase-like, transcript variant X5	16.2783	16.5261	11.7349	17.478	21.6242	17.9356	44.1661	27.743	31.8637	26.6118	29.0315	28.3438	27.9512	20.7326	21.2224	31.3492	39.3201	34.2904	54.162	39.2552	32.6131
118507611	capping protein inhibiting regulator of actin dynamics, transcript variant X1	0	0	0	0	0	0	0	0	0	0	0	0	0	0	0	0	0	0	0	0	0
118507611	capping protein inhibiting regulator of actin dynamics, transcript variant X10	0	0	0	7.54432e-09	0	0	0	0	0	0	0	0	0	0	0	0	0	0	0	0	0.29792
118507611	capping protein inhibiting regulator of actin dynamics, transcript variant X11	0	0.443224	0.544511	0.718354	0.198701	0	1.00789	0.516799	0.761577	2.04789	0.713488	2.44133	1.70471	0.777916	0.972558	0.827805	0.16997	0.455545	0.857754	0.588741	0.57445
118507611	capping protein inhibiting regulator of actin dynamics, transcript variant X12	3.17795	1.94566	1.63203	0.620037	3.34015	1.90509	3.92788	3.81262	4.26862	4.05825	1.50582	3.38534	3.67348	1.26092	1.23238	1.52015	1.76127	4.09768	2.10112	1.0097	1.20828
118507611	capping protein inhibiting regulator of actin dynamics, transcript variant X13	0	0	0	0.840332	0	0.356544	0	0.000148199	0.389738	0	0.686323	0.954394	0	0.290299	0.462921	0.347208	0.330371	1.15538	1.11521e-07	0	0
118507611	capping protein inhibiting regulator of actin dynamics, transcript variant X14	2.21247	1.32349	1.57367	0.788666	1.77364	0.706799	2.9986	2.88003	1.50648	0.857857	0.579993	0.906629	0.945831	0.531761	0.936359	1.11402	1.30746	1.73776	0.582044	1.57371	0.545057
118507611	capping protein inhibiting regulator of actin dynamics, transcript variant X15	5.63087	5.84565	5.78813	4.95594	7.185	5.9304	3.98713	8.80408	5.8378	6.72624	7.9241	9.28475	7.01136	8.32637	5.84056	7.09491	6.66515	8.32073	6.46462	5.62369	4.27383
118507611	capping protein inhibiting regulator of actin dynamics, transcript variant X16	0	0	0.363792	0	0.143547	0	0	0.196414	0	0	0.164372	0	0.145986	0	0	0	0	0.137089	0	0	0
118507611	capping protein inhibiting regulator of actin dynamics, transcript variant X17	1.09694	0.989599	0.360746	0.444866	1.28805	0.611928	1.00095	1.36389	0.862342	0.367695	0.645353	1.2591	0.295526	0.821541	0.700896	1.18099	0.397845	0.409693	1.08133	0.884191	1.10502
118507611	capping protein inhibiting regulator of actin dynamics, transcript variant X18	0	0.191193	0.206594	0	0	0.176758	0.192028	0.224364	0	0	0	0	0	0.150867	0.189415	0.302175	0	0	0	0	0.160875
118507611	capping protein inhibiting regulator of actin dynamics, transcript variant X19	0	0.222666	0.237534	0	0.177335	0	0.235599	0.251364	0.220285	0	0	0	0	0.339326	0	0.176848	0.169578	0.179127	0	0	0.179851
118507611	capping protein inhibiting regulator of actin dynamics, transcript variant X2	0.143339	0.146522	0	0	0	0	0.0880227	0.0900969	0	0	0	0.0937942	0.0681173	0.0695136	0.234177	0.196046	0	0	0.0772848	0	0
118507611	capping protein inhibiting regulator of actin dynamics, transcript variant X20	9.72369	9.15079	9.69704	8.20611	9.96798	7.66311	11.3776	9.70884	9.31919	11.6673	8.50841	12.5003	9.77893	9.9917	9.06001	7.79474	8.71119	9.2837	7.90766	5.50318	8.30371
118507611	capping protein inhibiting regulator of actin dynamics, transcript variant X21	0.769679	1.11311	1.66626	1.32904	1.42758	0.872987	0.466455	1.01049	0.438959	0.466276	0.904604	0.264602	0.189802	0.174325	1.10814	0.53392	0.506037	0.360956	0.61952	0.666958	1.31915
118507611	capping protein inhibiting regulator of actin dynamics, transcript variant X22	0.225596	0.520125	0.269655	1.04548	0.584621	0.713565	0	1.18229	0.497544	0.833319	0.799079	0.592504	0.407545	0.770944	0.977217	0.815145	0.778283	0.618298	0.763745	0.263238	0.616477
118507611	capping protein inhibiting regulator of actin dynamics, transcript variant X23	0	0	0	0	0.875071	0	0	0	0.290171	0.299094	0	0	0.227883	0	0.306054	0.201772	0	0.219648	0	0.254887	0.421713
118507611	capping protein inhibiting regulator of actin dynamics, transcript variant X24	0	0	0	0	0	0	0	0	0	0	0	0	0.180003	0	0	0	0	0	0	0	0
118507611	capping protein inhibiting regulator of actin dynamics, transcript variant X25	0.921209	0	0	0	0.239161	0	0.306892	0	0.607808	0	0	0	0	0	0	0	0.515008	0	0	0	0
118507611	capping protein inhibiting regulator of actin dynamics, transcript variant X26	0.441591	3.53139	6.99065	18.8633	1.50616	6.11905	3.57586	15.8048	6.03307	1.5362	9.03937	4.44924	1.33337	2.36173	2.37561	2.21597	1.44371	0.67638	0.0226342	4.41523	13.842
118507611	capping protein inhibiting regulator of actin dynamics, transcript variant X27	4.51162	5.45077	6.96173	3.15261	4.28348	3.81377	5.70969	4.21126	4.55454	3.66118	5.60854	4.10351	4.75997	2.63489	3.14086	2.85232	4.95334	6.99568	3.18536	4.02257	2.02008
118507611	capping protein inhibiting regulator of actin dynamics, transcript variant X28	0.266219	0.172755	0.215318	0.567809	1.36525	0.716782	0.283275	0.799573	0	0.411736	0.219898	0.642162	0.776742	1.58483	0.327605	0.581403	0	0	0.738519	0.161435	0.774536
118507611	capping protein inhibiting regulator of actin dynamics, transcript variant X29	10.4625	11.3239	17.4689	11.9631	12.3557	9.3964	14.5981	14.7142	9.59948	9.56269	10.2196	9.39161	12.0912	11.7482	9.65275	9.37819	11.7291	11.8419	9.18669	8.68444	11.2947
118507611	capping protein inhibiting regulator of actin dynamics, transcript variant X3	0	0	0	0	0	0	0	0	0	0.0937766	0	0	0	0	0	0	0	0	0	0	0
118507611	capping protein inhibiting regulator of actin dynamics, transcript variant X30	0	0.358514	0	0	1.6957	0.255647	0.853017	1.13423	1.34866	0.503016	0.702078	1.22899	0	0	0	0.67352	0.580209	0.298677	0	0.687344	0.621252
118507611	capping protein inhibiting regulator of actin dynamics, transcript variant X31	40.8562	48.205	62.2211	40.9701	60.6795	46.1329	55.9037	63.6681	41.9509	49.3854	49.8158	48.1851	46.7053	42.4887	41.7879	39.8694	51.8157	53.5702	45.8216	43.0545	35.8646
118507611	capping protein inhibiting regulator of actin dynamics, transcript variant X32	2.21745	1.4122	0.367742	0.330046	0.522723	0.37318	1.0901	0.418716	1.03144	0.359814	0	0.483836	0.351198	0.581399	0.814256	1.753	0.316048	2.75852	0.908575	1.82187	0.324004
118507611	capping protein inhibiting regulator of actin dynamics, transcript variant X33	0	0	0	0	0	0	0	0	0	0	0	0	0	0	0	0	0	0	0	0	0
118507611	capping protein inhibiting regulator of actin dynamics, transcript variant X34	2.45112	3.52081	3.18599	3.73918	3.12332	2.64345	4.97592	4.45193	3.89996	4.91846	3.43917	4.11447	2.56503	2.92803	3.23516	1.97347	3.45925	2.14192	3.94797	4.16407	2.28002
118507611	capping protein inhibiting regulator of actin dynamics, transcript variant X35	15.9025	16.0891	19.5349	4.12189	23.8668	14.0837	24.6218	15.0877	13.0068	25.7973	16.9096	20.3635	19.9419	18.6869	20.9787	16.6065	22.9737	22.4691	30.8359	20.7485	8.34225
118507611	capping protein inhibiting regulator of actin dynamics, transcript variant X36	6.67024	7.18437	9.57035	8.42685	10.1669	8.22665	8.72112	9.50373	5.65552	6.942	8.26918	7.07367	8.6897	5.17728	8.67069	6.32072	7.36273	5.68629	10.7089	9.78564	6.61312
118507611	capping protein inhibiting regulator of actin dynamics, transcript variant X4	0.169185	0.469628	1.84905	0.304976	1.40004	0.951097	1.08591	0.979863	0.569959	1.25933	0.78261	0.549481	1.02853	0.911859	0.716687	0.864353	1.006	1.51449	1.14011	1.3237	0.335213
118507611	capping protein inhibiting regulator of actin dynamics, transcript variant X5	0.0896545	0.0979541	0	0	0.0841877	0.0977757	0	0	0	0	0	0	0	0	0.0917286	0.0835887	0	0	0.0937488	0.107344	0.0822728
118507611	capping protein inhibiting regulator of actin dynamics, transcript variant X6	0.0724467	0.468835	0.432354	0.324277	0.532598	0.21895	0.266281	0.181349	0.243409	0.531713	0.314564	0.0944824	0.361054	0.491401	0.634449	0.197574	0.261998	0.0712366	0.558583	0.0843528	0.205749
118507611	capping protein inhibiting regulator of actin dynamics, transcript variant X7	0	0	0	0	0	0.0774814	0	0	0	0	0	0	0	0	0	0	0	0	0	0	0
118507611	capping protein inhibiting regulator of actin dynamics, transcript variant X8	0.169615	0.35596	0.485616	0.298937	0.513626	0.579558	0.198033	0	0.181596	0.0995346	0.0885616	0.212861	0	0.234902	0.0875272	0.0748337	0.0743298	0.246743	0	0.191445	0.302808
118507611	capping protein inhibiting regulator of actin dynamics, transcript variant X9	0	0	0	0	0	0	0	0	0	0	0	0	0	0	0	0	0	0	0	0	0
118506062	cap-specific mRNA (nucleoside-2'-O-)-methyltransferase 1, transcript variant X1	27.0627	26.6444	36.0495	39.3141	41.544	35.3721	30.6969	26.3691	19.7329	36.6003	28.3867	32.3884	24.5355	31.5858	37.8331	34.1979	31.907	34.1459	32.0315	27.7466	21.3021
118506062	cap-specific mRNA (nucleoside-2'-O-)-methyltransferase 1, transcript variant X2	15.5589	11.9837	13.6178	11.6717	19.3556	14.4706	10.7257	22.726	17.2725	14.1603	15.8659	16.4184	22.2015	13.5696	9.93181	10.1122	16.601	10.8583	16.4477	16.7202	20.9263
118510067	cap-specific mRNA (nucleoside-2'-O-)-methyltransferase 2	9.07347	8.4261	9.63046	8.82455	8.86152	8.68054	11.4182	10.9931	9.27459	11.3887	13.1682	11.1512	11.6503	10.1433	10.1099	11.4754	9.36917	11.3145	9.87835	9.90153	10.8743
118503114	carbohydrate sulfotransferase 11, transcript variant X1	11.6773	12.5492	11.0087	9.48053	13.4383	15.3601	10.6851	9.52353	9.55362	8.35214	12.2965	9.49659	10.1625	10.112	12.7611	11.3019	8.75519	6.99061	14.4777	4.80016	11.2378
118513131	carbohydrate sulfotransferase 11, transcript variant X1	211.295	220.372	266.176	123.269	151.587	131.885	233.014	255.057	240.76	153.448	156.98	143.696	127.294	131.136	120.534	114.086	130.365	129.139	136.904	129.192	93.3802
118503114	carbohydrate sulfotransferase 11, transcript variant X2	6.75358	2.23669	6.82602	10.5333	4.46061	5.18637	5.04405	7.34339	6.36225	11.4445	11.8137	5.5605	13.123	7.96124	7.0513	5.44029	5.11003	13.0338	6.23926	8.91819	8.77966
118513131	carbohydrate sulfotransferase 11, transcript variant X2	35.3707	30.7943	38.5376	17.2788	26.4567	26.7295	39.8388	47.8673	29.5354	20.733	21.3326	24.5594	25.0404	23.1432	20.4666	25.7196	22.8088	18.5281	19.6863	18.9732	16.3969
118503114	carbohydrate sulfotransferase 11, transcript variant X3	1.77944	4.74964	0	0	1.26151	2.45352	7.1782	7.37149	2.9025	5.22287	1.21244	3.26888	0	2.77431	2.12133	2.85212	5.52091	1.80562	1.50964	3.10883	2.85009
118513131	carbohydrate sulfotransferase 11, transcript variant X3	21.6873	31.3044	25.8271	12.8639	15.7461	15.0224	42.8998	44.6598	24.3789	18.1628	15.1449	26.5672	18.224	12.6221	8.31857	8.24738	8.55818	12.8534	16.8718	10.7022	11.2658
118513131	carbohydrate sulfotransferase 11, transcript variant X4	6.73735	0.0971061	13.2507	1.28493e-06	4.54559	0.826789	1.4798	0.0012441	3.12085	0.030761	1.62196e-06	0.0627848	0.0792254	0.972887	9.46135	6.93237	10.0577	0.244155	0.0277156	3.97941	10.7355
118507372	carbohydrate sulfotransferase 11-like	0	0	0.305374	0	0	0	0	0.216001	0.0951967	0.0984724	0	0	0	0	0	0.0754239	0	0	0	0.0957862	0
118509222	carbohydrate sulfotransferase 11-like, transcript variant X1	90.4842	68.3955	108.708	90.9713	135.343	108.745	111.806	102.529	106.02	131.534	77.7098	132.819	104.395	100.194	115.571	116.533	132.348	121.167	113.582	156.687	95.8686
118509222	carbohydrate sulfotransferase 11-like, transcript variant X2	15.9675	18.8316	11.5759	18.6742	12.4214	25.7303	21.1749	16.9123	19.0928	32.7498	25.5592	32.4441	18.7414	22.5705	21.5714	23.4654	27.921	28.0688	17.2494	31.6852	17.9395
118509222	carbohydrate sulfotransferase 11-like, transcript variant X3	59.1557	53.3988	53.1359	63.4454	75.0789	56.7751	84.7151	88.5188	75.8786	78.6658	105.558	78.5276	59.7428	84.864	65.5531	64.2789	89.9921	78.2726	82.751	62.3054	72.6945
118513424	carbohydrate sulfotransferase 1-like	17.4163	20.2645	28.2249	14.5615	23.8815	15.7259	24.6664	25.466	17.6806	21.9023	18.0024	16.6211	16.5823	18.1917	17.5758	16.1475	20.7903	21.2157	17.9081	19.2136	14.0393
118507371	carbohydrate sulfotransferase 8-like	0	0	0	0	0	0	0.20308	0.112902	0.0995051	0	0	0.110021	0.0866625	0	0	0	0	0.0823412	0	0	0.0758026
118502876	carbonic anhydrase 13-like, transcript variant X1	0.528685	0.130637	0.229743	0.530346	0.608695	0.1321	2.02299	2.49542	1.90029	2.93735	4.08504	3.26546	2.53532	1.92531	2.09166	1.06541	1.23105	1.01548	2.61646	2.88591	1.57187
118502876	carbonic anhydrase 13-like, transcript variant X2	0	0.125908	0	0	0	0.130481	0.353429	1.46612	0.307369	0.603685	1.44817	1.08017	0.51343	0.424977	0.119444	0.460419	0.302793	0.934903	0.46833	0.560529	0.481248
118512715	carbonic anhydrase 1-like	1.22202	0.139508	0.166643	1.21189	0.728429	1.79082	0.238501	0.176791	0.46772	1.36977	0.383574	0.94639	0.611432	1.42961	0.224694	2.10057	1.28636	0.966953	0.417328	1.09524	1.13018
118511808	carbonic anhydrase 2, transcript variant X1	85.9287	97.5396	72.5059	52.9578	57.5347	60.5304	42.2463	88.1562	57.5591	42.905	52.5584	61.2234	90.4648	83.8721	95.9397	96.0239	67.8322	52.3911	52.0603	32.001	37.6949
118511808	carbonic anhydrase 2, transcript variant X2	147.901	130.065	182.343	111.72	116.036	121.011	96.8337	141.94	117.094	61.7603	146.061	98.0334	170.179	163.483	177.711	150.202	188.7	130.586	82.6861	66.2029	98.6973
118509751	carbonic anhydrase 2-like	0.113439	0	0	0.182632	0.313882	0.226286	0.377183	0.279596	0.369385	0.127521	0.121357	0.272823	0.107159	0	0.236532	0	0.0968963	0.509824	0	0.248837	0
118502764	carbonic anhydrase 7	3.4202	3.46282	2.80874	3.67423	2.03821	3.28706	3.72201	4.13846	4.0649	1.96145	1.79575	1.84346	2.15532	2.09501	1.80547	2.43021	2.40892	2.29366	1.95392	2.0498	2.06186
118512141	carbonic anhydrase 7, transcript variant X1	597.188	605.901	548.515	523.681	554.821	515.798	423.296	450.207	471.906	368.918	441.565	404.949	469.13	475.847	558.864	540.338	471.419	433.267	294.059	383.938	380.255
118512141	carbonic anhydrase 7, transcript variant X2	60.9344	66.1553	59.9993	55.1686	56.5857	59.9851	53.65	54.0512	66.7959	32.677	52.2015	34.0504	59.3735	61.0984	59.5372	60.9071	52.2774	47.1433	39.5276	40.8814	49.7512
118512141	carbonic anhydrase 7, transcript variant X3	35.6834	38.8152	30.8353	34.6388	30.5322	38.0508	22.552	26.5809	20.5044	21.2383	23.8237	20.5987	33.148	24.216	28.1313	29.5106	28.2698	18.7997	17.6017	18.2716	23.5804
118512141	carbonic anhydrase 7, transcript variant X4	0	0	6.76081	3.69097	2.46446	3.20123	2.89267	0	6.58508	5.27363	2.57508	3.06551	2.51467	9.3613e-09	1.53212	1.20681	1.89253	0	2.44811	3.83852	1.59521e-06
118512141	carbonic anhydrase 7, transcript variant X5	1.99656	2.06033	0.827052	1.85604	1.27219	1.67797	0	1.89225	0.854457	0	0	0	0	0.647037	0.741101	2.46377	0.759077	0.654584	0.641912	0	1.62009
118512141	carbonic anhydrase 7, transcript variant X6	163.871	185.009	182.447	136.784	121.275	112.359	132.569	120.649	90.5865	145.262	133.039	89.1587	197.209	145.583	134.265	298.762	246.676	208.641	137.301	136.925	139.793
118502883	carbonic anhydrase 7-like	0.448561	0.507789	0.69334	0.540268	0.41326	0.298017	0	0	0	0.167632	0.159597	0	0.21196	0	0.0778986	0	0	0	0	0.0814056	0
118502890	carbonic anhydrase 7-like	0.0508632	0.0987582	0.0589002	0.0815567	0.140485	0.0506633	0.224768	0	0	0.11386	0.379507	0.242932	0.288494	0	0.0529805	0.393421	0.0865825	0.0455599	0.14752	0.165418	0
118510675	carbonic anhydrase 7-like	0.56582	0.109714	0.262837	0.364372	0.417492	0.67721	0.376264	0.976202	0.245658	0.510756	0.484245	0.680383	0.857884	0.751613	0.825852	1.16722	1.25658	1.11888	0.877456	1.49508	0.46995
118507848	carbonic anhydrase-related protein 10, transcript variant X1	15.8945	15.6724	21.4075	14.3907	29.8112	21.7087	18.1027	20.1368	13.6716	21.882	20.3778	23.691	18.6018	15.9655	13.4793	21.1849	23.579	22.0339	18.1488	9.79981	9.32035
118516267	carbonic anhydrase-related protein 10, transcript variant X1	7.54355	6.33293	9.18959	1.6736	7.90552	6.30532	1.29708	11.9543	4.36247	3.93551	3.54264	1.27307	1.26705	3.87008	1.08515e-06	2.94547	2.5655	6.63276	4.1146	2.07739	1.11891
118516267	carbonic anhydrase-related protein 10, transcript variant X10	0.0191344	6.83887e-05	0.0152811	0.0116245	1.61883	0.00624764	0.00192105	2.14999	6.25834	1.81489	3.31398	0.000132613	2.43785	2.19363	7.47065e-05	0.157548	0.0363786	4.50729	7.25634	0.715295	0.000761146
118516267	carbonic anhydrase-related protein 10, transcript variant X11	2.99078	8.64149e-08	4.27719e-06	0.000336548	1.14492	4.96442e-06	1.29164e-06	1.93702e-06	1.52721	3.75734	2.37989	2.01617	3.41313	5.42088e-08	1.69687	2.93829e-08	3.5832	1.93896	1.60156e-06	2.49377e-07	1.24383
118516267	carbonic anhydrase-related protein 10, transcript variant X12	2.07242	5.15626	6.5128	3.93006	1.93213	6.61159	3.45809	4.83988	4.44727	4.00094	4.93755	2.50587	6.76446	2.24127	4.32954	10.3401	6.53794	2.77847	0.999807	4.59963	3.15573
118507848	carbonic anhydrase-related protein 10, transcript variant X2	3.52718	3.51474	3.37604	7.48335	6.9508	5.60264	7.86796	4.29682	3.45907	3.65564	3.75448	4.32912	4.38692	5.61072	8.29866	2.01554	6.11692	4.00271	10.1317	10.9541	9.41862
118516267	carbonic anhydrase-related protein 10, transcript variant X2	10.2413	15.0733	6.92024	12.0262	15.3742	16.5297	18.3007	13.0885	6.543	6.37407	9.40356	6.01968	3.80588	8.6162	10.4249	7.96198	16.5856	10.2203	13.5147	15.2877	14.4388
118507848	carbonic anhydrase-related protein 10, transcript variant X3	0	1.14833e-08	5.95126e-06	2.56677e-06	4.99883e-10	2.75472e-10	2.62402e-10	0	0	1.64937e-08	1.34161e-06	3.89276e-09	2.58336e-08	6.97232e-09	2.69545e-08	4.51135e-08	1.31172e-08	1.29803e-08	0	2.92184e-06	1.48972e-08
118516267	carbonic anhydrase-related protein 10, transcript variant X3	7.03528	2.94357	8.24836	2.88433	3.1369	3.25458	9.56417	5.79807	4.90685	4.05233	7.6253	5.27681	4.03922	4.88369	6.1633	5.19378	7.58478	4.01024	3.97175	4.99595	5.09479
118507848	carbonic anhydrase-related protein 10, transcript variant X4	0.000124357	0.00063115	1.73717	2.78508	0.059463	0.965922	0.439694	0.00383272	0.441952	3.53305	1.76268	1.90549e-05	1.4054	3.59492	1.79931	0.00723073	0.0449038	2.32829	0.0992217	6.40739	2.6969
118516267	carbonic anhydrase-related protein 10, transcript variant X4	1.59921	2.22258	4.81783	2.25974	3.43568	2.00959	5.66239	2.0759	2.13839	2.5179	3.2738	5.29114	2.67427	4.70172	3.51326	4.56448	6.3658	0.693562	2.40935	1.7068	1.73362
118516267	carbonic anhydrase-related protein 10, transcript variant X5	0	0.913723	0	2.87765	5.29869	2.30218	2.45383	0.894256	1.08117	2.4466	4.15445e-10	1.78148	0.851281	1.62654	1.77267	0.768283	1.0832	3.74424	4.0023	1.68926	0.668594
118516267	carbonic anhydrase-related protein 10, transcript variant X6	4.2411	0	3.59719	8.58561	14.9902	9.0381	2.25215	3.03395	0.641962	17.3878	7.45514	10.8024	11.0354	11.275	13.6713	9.89117	12.5557	9.08362	15.1219	18.1142	9.48345
118516267	carbonic anhydrase-related protein 10, transcript variant X7	0.0154079	0.0620587	1.6092	5.36483	5.8966	0.471452	0.00182514	0.0543944	0.00930377	0.308283	0.972632	6.48675	2.91785	0.000865419	2.09193	0.0276612	0.0234098	4.70681	0.412319	0.313507	0.180055
118516267	carbonic anhydrase-related protein 10, transcript variant X8	5.07021	1.88521	11.8443	0.00157597	1.74646e-06	0.000950238	0.00119207	2.32456	2.29233	0.165952	0.000144334	5.72854	6.75275e-05	0.000133619	1.86663	1.68277	0.00031302	0.00123615	0.000299447	2.71704e-05	1.30604
118516267	carbonic anhydrase-related protein 10, transcript variant X9	2.08218	0.999013	5.29287	1.83571	1.11329e-08	1.40712e-06	3.42371	3.53335	1.43217	3.02116	0.94674	2.29784e-07	3.12507	5.13212	1.27992e-06	3.21137	2.03052	5.89079e-07	1.28929	1.50681	7.17038e-07
118505057	carboxylesterase 4A-like	0	0	0	0	0	0	0.0551679	0.03067	0	0	0	0.0298114	0	0	0	0	0.0425021	0	0	0	0
118516459	carboxylesterase 4A-like	0	0	0	0	0	0	0.0551679	0.03067	0	0	0	0.0298114	0	0	0	0	0.0425021	0	0	0	0
118514228	carboxylesterase 5A	0.69919	0.905396	1.19427	0.426608	1.34808	1.06085	3.67498	2.69682	1.80381	1.78661	1.16994	1.66643	1.29071	2.02084	1.97631	1.8885	2.54789	2.17498	1.60828	2.23055	1.40848
118514628	carboxylesterase 5A-like	8.1624	7.64613	8.92589	6.68397	10.0391	11.6569	6.43415	6.31236	8.10625	7.86163	14.1203	7.77519	11.3306	12.9265	9.157	5.8868	6.31793	6.64896	13.4681	7.24811	10.4008
118505768	carboxypeptidase B-like	0.976327	0.805699	0.791344	2.26966	0.40447	1.55592	1.02458	0.719495	0.476209	1.09263	0.728383	0.466203	0.415337	0.323888	0.203388	0.545404	0.332354	0.437215	0.660667	0.370301	0.566343
118511302	carboxypeptidase B-like	1.44272	0.899382	0.717714	1.40927	1.0452	1.5414	2.05476	2.03085	1.67742	2.54673	2.20355	1.48529	4.08905	1.94969	2.04098	3.10009	1.40754	1.57376	1.69726	1.57928	2.38307
118511303	carboxypeptidase B-like	0.0588788	0.571509	0.136414	0.141687	0.108441	0.469259	0.195222	0.434128	0	1.05501	1.00462	0	0.445236	0.167361	0.18401	0.253015	0.0501364	0.158289	0.170823	0.191771	0.243805
118511304	carboxypeptidase B-like	0.197977	0.320228	0.841196	0.529593	0.303917	0.460277	1.53222	0.973514	0.572444	4.43646	2.46412	4.10446	25.8849	20.066	18.4261	18.1496	21.5309	17.8666	0.446872	1.93701	2.67677
118511305	carboxypeptidase B-like	0.51185	0.780491	0.678092	1.46769	0.741001	1.3845	1.05137	1.79847	1.18947	2.86893	3.27775	3.85129	3.86993	4.08552	3.42852	2.0739	1.55787	1.04925	0.849073	1.51234	2.66212
118511306	carboxypeptidase B-like	0	0.0782299	0	0.0647702	0	0	0.267652	0.0992001	0.174917	0.090437	0	0.289809	0.152397	0.229017	0.0840251	0.138605	0.206237	0.0723452	0.234146	0.175793	0.266748
118513782	carboxypeptidase B-like	0.0831191	0.0806345	0.096339	0	0.230003	0.0828014	0.276027	0.408851	0.360775	0.186375	0	0.299121	0.157001	0	0	0.0714229	0.354172	0.223781	0.321666	0.0906392	0.274773
118513783	carboxypeptidase B-like	0	0.0919362	0	0	0	0	0.104957	0	0	0	0	0	0	0	0	0.0814718	0.0808803	0	0	0	0
118513784	carboxypeptidase B-like	0	0	0	0	0.0991888	0	0	0	0	0	0.115029	0.129257	0	0	0	0	0	0	0	0	0
118513785	carboxypeptidase B-like	0	0	0	0	0	0	0	0	0	0	0	0.119764	0	0	0	0	0	0	0	0	0
118506890	carboxypeptidase D, transcript variant X1	0.630161	7.31507	11.8703	17.5885	10.5278	27.6304	5.7741	17.2189	21.0723	12.4456	5.91415	30.5059	30.6456	6.48876	32.3254	14.2189	28.5905	2.88858	16.5107	26.2932	3.87945
118506890	carboxypeptidase D, transcript variant X2	129.764	121.74	154.977	137.587	170.626	156.515	147.995	182.031	138.886	172.194	203.595	185.823	196.462	201.453	178.472	174.342	182.154	170.655	240.194	170.986	179.036
118517482	carboxypeptidase M-like, transcript variant X1	58.0851	50.7549	68.0676	42.2347	69.6533	62.2092	52.7918	68.4746	47.0832	55.8223	48.5979	54.5842	46.9551	46.0839	61.0881	48.4125	62.849	41.8068	59.8239	60.482	47.4607
118517482	carboxypeptidase M-like, transcript variant X10	0	0	0.955447	0.28506	1.02301	0.707223	0.801344	0	1.26671	1.13524	1.20387	0	0	0.68475	0.400194	0.372888	0.32494	0.364205	0.788396	0.971837	0.335993
118517482	carboxypeptidase M-like, transcript variant X11	1.23786	0.340307	0.526049	0.585891	0	0.326812	0.342005	0	0.410242	0	0.771863	0	0.952611	0.403638	0.569342	0.53264	0.642472	0.616642	0.704281	0.867766	1.3345
118517482	carboxypeptidase M-like, transcript variant X12	0	0	1.63896e-07	0	0	0	0.000954257	0	0.000816075	0	0	0	0	0	0	0	0	0	0	0	0
118517482	carboxypeptidase M-like, transcript variant X13	14.7982	17.0259	25.5787	18.4424	19.0539	15.1445	15.96	15.1379	10.969	12.9197	17.8683	15.2016	9.28805	12.6028	10.7491	7.26002	8.77872	14.5636	9.70545	9.26092	12.2299
118517482	carboxypeptidase M-like, transcript variant X14	0.782156	0.582533	2.66683	0.663288	0.907801	0.635435	0	0	1.60121	1.34931	0.813473	2.12753	2.57519	2.5259	3.28365	2.15898	2.62925	1.26401	2.04493	1.64304	0
118517482	carboxypeptidase M-like, transcript variant X15	0	0	0.117658	0.071346	0.0925604	0.108315	0.222943	0	0.123383	0.103226	0.181235	0	0	0.144918	0.0152459	0.0133006	0.0311331	0.0927931	0.038753	0.0487255	0.0209237
118517482	carboxypeptidase M-like, transcript variant X2	5.65881	5.17795	6.98959	3.1809	3.22061	2.99697	3.52167	3.96651	2.84883	2.64758	2.1746	2.44295	2.70404	3.06842	2.11695	2.23048	2.61497	3.61676	3.37932	2.75013	2.99809
118517482	carboxypeptidase M-like, transcript variant X3	0.91938	1.98573	2.27501	1.60205	1.98894	1.36046	1.78824	1.37772	0	1.3188	1.95266	2.21277	3.93778	1.43324	1.36676	2.53725	2.9992	3.74731	0.751593	2.38044	3.68028
118517482	carboxypeptidase M-like, transcript variant X4	0	0.172689	0	0	0	0	0	0	0	0	0	0	0	0	0	0	0	0	0.206213	0	0
118517482	carboxypeptidase M-like, transcript variant X5	0.661216	1.0447	1.33385	1.27245	1.22317	1.4216	1.4736	1.85946	0.565299	3.35305	3.97985	3.43496	2.89029	2.27726	2.25305	2.18701	1.63569	3.45675	3.51622	1.45387	3.12148
118517482	carboxypeptidase M-like, transcript variant X6	1.57518	0.9741	3.53703	1.84003	2.18798	2.00635	1.82992	2.66852	1.75216	0.567764	0.836472	1.57658	1.1867	1.47651	0.956288	0.478181	1.50718	1.57332	1.23956	0.869806	1.78685
118517482	carboxypeptidase M-like, transcript variant X7	0.966969	0.850076	0.400264	0.684924	0.597946	0	0.956439	0.488657	0	0.692263	1.02683	1.55263	1.14343	0.602506	0.285389	0.595191	0.524682	0.330851	0.400872	1.43313	1.30403
118517482	carboxypeptidase M-like, transcript variant X8	0.522437	0	1.36077	0.69789	1.46189	0.631142	3.95022	0	2.71867	0	1.66351	0	0.731364	0.967165	0.846637	0	0.414668	1.77299	0	0.593632	0.610609
118517482	carboxypeptidase M-like, transcript variant X9	11.1651	15.1277	12.5005	17.4771	13.4888	17.0416	23.6574	18.9662	17.6394	21.9253	18.8135	14.757	20.4318	20.0154	15.8751	19.9811	18.2087	17.9964	14.1309	16.0429	14.2758
118513455	carboxypeptidase N subunit 2, transcript variant X1	3.66711	7.05903	4.30233	9.37896	18.0202	11.7009	6.469	14.6415	2.82555	17.5094	3.90638	12.0865	8.66558	6.71525	14.7439	7.64824	2.15627	9.12825	1.31401	18.4375	4.17624
118513455	carboxypeptidase N subunit 2, transcript variant X2	0.00809811	1.71521	1.0308	0.0370545	1.97112	0.00881796	8.2478	1.50358	3.53337	0.000121425	3.68719	0.00894492	3.56289	3.18512	2.24583	0.872851	2.76001	2.16026	2.09422	0.00229152	1.84892
118513455	carboxypeptidase N subunit 2, transcript variant X3	0.670805	1.57808	6.18938	1.94154	4.51975	3.92515	2.56384	5.95683	2.79518	4.1974	2.88715	4.66973	3.69764	3.1366	3.85776	3.06266	4.44423	4.35863	1.6903	1.36221	2.29375
118513455	carboxypeptidase N subunit 2, transcript variant X4	10.4534	8.44577	15.1048	6.96404	13.9128	10.4942	21.1899	10.5381	7.61961	8.17941	7.37691	15.5955	16.5798	12.0443	5.91732	11.0223	14.8935	9.52033	15.365	3.6005	6.5859
118513455	carboxypeptidase N subunit 2, transcript variant X5	4.91589	1.15883	9.74358	2.65761	0.894173	0.575977	0.0109975	3.75187	7.65206	4.38623	12.2483	0.00553512	2.88877	2.84027	0.00146886	3.75057	10.5768	11.6229	8.99093	4.46962	4.98627
118513455	carboxypeptidase N subunit 2, transcript variant X6	1.35644	0.000427659	2.76384e-09	1.50448e-06	5.17127e-05	0.150315	0.891491	1.11931e-06	4.26261e-05	0.107561	0.00154542	1.12911e-05	8.25603e-06	4.05265e-05	1.83404e-06	1.57336e-05	0.00432638	0.0176945	0.00389025	2.89193	0.0252405
118513455	carboxypeptidase N subunit 2, transcript variant X7	0.681718	0.974201	0.000269779	0.157623	0.000189798	0.000739504	3.41739	0.0516643	0.00942918	2.89867e-06	0.605698	7.08101e-05	0.000324155	0.00129577	0.70843	2.35097	0.128392	0.0150459	2.36504	9.5567e-06	2.09707
118514187	carboxypeptidase N subunit 2-like	0.875642	0.800075	0.357894	1.69319	1.37527	1.48789	2.27626	0.822551	1.45166	2.13323	1.86677	2.64483	1.89898	0.976331	1.28767	1.32804	1.75368	1.10735	1.04576	1.78705	3.1154
118505826	carboxypeptidase Q-like	57.7752	60.6286	55.3115	49.9734	49.8503	53.0825	96.9662	97.4746	93.7549	88.6212	89.808	84.0713	102.497	97.8447	101.974	103.289	108.316	94.6992	95.1234	107.949	99.8133
118505827	carboxypeptidase Q-like	0.538204	0.718182	0.389821	0.269969	0.371806	0.268138	0.743865	0.248128	0.364745	1.28156	0.162345	0.56335	0.763024	0.573511	0.700923	1.09859	0.45851	0.603158	0.455586	0.877845	0.668231
118505828	carboxypeptidase Q-like	0.127394	0.123643	0.073805	0.10222	0	0.190392	0.21125	0.234886	0.138127	0.214074	0.457834	0.304668	0.180617	0.181025	0.132721	0.273723	0.325525	0.570962	0.123226	0.276866	0.158207
118509140	carcinine transporter	8.867	11.4532	13.7133	8.51457	9.78497	11.4981	23.9767	14.5072	17.9597	19.1062	16.8041	16.2625	29.4743	24.5653	27.5417	30.9525	31.4999	30.8888	15.3057	19.9094	19.5409
118517378	cardio acceleratory peptide 2b	98.9265	105.802	99.8465	306.256	294.417	344.533	123.57	117.017	129.302	410.515	424.745	413.614	476.853	451.176	445.56	539.093	564.991	428.35	760.119	637.884	777.922
118506412	cardioacceleratory peptide receptor-like	9.21761	8.19222	14.0873	10.8462	15.6825	11.5835	13.9421	14.5662	10.292	15.5541	15.3736	14.3159	14.2804	14.1897	14.6343	13.6519	16.3685	16.3695	15.6343	14.5912	12.0648
118506413	cardioacceleratory peptide receptor-like, transcript variant X1	7.47074	6.74433	7.66282	6.80873	9.55722	6.5394	16.4124	16.0113	10.6886	10.3858	11.6404	15.2481	10.0612	7.06356	8.45681	5.5435	5.80598	5.81424	10.8865	10.6562	7.30021
118506413	cardioacceleratory peptide receptor-like, transcript variant X10	0.536772	0.960536	0.7698	0.846391	1.08936	0.471744	0.984705	2.68208	0.796938	0	1.72471	1.96422	1.47094	0.289463	0.493859	0	0.956011	0.430266	0.288864	0.383294	0.667686
118506413	cardioacceleratory peptide receptor-like, transcript variant X2	5.87011	11.3413	6.30193	5.3954	5.39596	7.48071	4.54648	7.9926	7.01403	7.66768	4.62534	4.25034	3.37258	10.6062	10.2006	2.1734	8.13773	3.74947	7.0471	3.33062	5.8975
118506413	cardioacceleratory peptide receptor-like, transcript variant X3	1.02283	1.9873	1.54045	0	2.23259	3.15377	2.37991	4.863	1.39045	0.574107	3.35282	0.693721	1.91832	1.71253	2.82285	0.91319	1.60434	3.02536	4.09274	2.16338	1.18444
118506413	cardioacceleratory peptide receptor-like, transcript variant X4	1.78286	3.28238	5.30711	3.38229	3.59165	5.29682	7.35966	4.93847	3.97731	5.80543	4.61088	6.30652	2.35571	4.80997	4.45209	0.0147749	3.18867	3.58279	3.10685	4.50692	3.96375
118506413	cardioacceleratory peptide receptor-like, transcript variant X5	0	0	5.98191e-10	1.2384e-08	0	0	5.3308e-05	0.7991	0	0	1.96345e-08	0	0.944778	0	0	2.60318	0	5.13443e-10	1.4301	0	0
118506413	cardioacceleratory peptide receptor-like, transcript variant X6	0.641112	0	2.07802	3.59086	1.21408	2.29332	0.824085	1.65313	3.85897	1.40964	1.74396	5.42025	1.57588	0	1.7928	1.98659	2.81237	1.08122	3.03075	1.13292	1.44717
118506413	cardioacceleratory peptide receptor-like, transcript variant X7	0.769734	1.45743	3.19016	2.1802e-06	0	0	1.13235	0.000186155	7.06587e-07	1.74173	0.997133	2.85059	0.982907	2.12821	2.43766e-10	1.84071	1.22444	3.91073	0	1.83916	1.05924
118506413	cardioacceleratory peptide receptor-like, transcript variant X8	0.00218078	2.46953e-05	3.17631	6.22657e-05	2.52652	4.30864e-05	2.72074e-05	5.56937e-07	2.976	5.54708	0.00367666	0.000113935	0.000833705	1.69425e-05	0	9.89415e-05	0.000913311	2.45462	7.91156e-05	4.99472e-05	0.000177468
118506413	cardioacceleratory peptide receptor-like, transcript variant X9	6.12625	1.65869	5.29936	3.14282	4.97186	3.52298	4.05102	6.97036	5.17455	0.0544206	8.02009	5.52238	6.95419	0.736343	0	5.65676	5.79569	6.68258	8.70074	5.97804	8.29238
118513222	cardioactive peptide	91.8507	113.944	104.175	136.057	177.001	123.393	87.9962	72.9921	91.1094	85.5083	86.4546	85.0744	81.4453	86.7871	65.3395	111.336	92.5222	80.0008	102.664	82.4066	84.2606
118513322	carnitine O-acetyltransferase-like	17.5289	21.2255	21.6741	23.6528	26.8749	22.8142	21.5591	24.4172	22.1471	26.6351	26.0273	23.5841	27.6452	28.7263	28.973	27.2849	29.2884	26.6576	28.6727	29.3318	29.0139
118511089	carnitine O-palmitoyltransferase 1, liver isoform, transcript variant X1	48.0743	51.6843	56.9781	55.3909	68.6211	70.9576	61.702	55.4774	54.0922	51.0875	48.1445	49.9625	53.1327	61.8348	71.7838	60.4127	60.6769	55.9388	47.5178	66.2411	64.3295
118511089	carnitine O-palmitoyltransferase 1, liver isoform, transcript variant X2	19.9176	17.3991	14.683	14.5515	9.45548	14.4859	2.74194	4.60764	6.20776	4.67879	7.78456	16.3389	4.04535	1.37922	7.085	3.88726	10.9813	1.9858	0.235659	3.39716	9.99269
118511089	carnitine O-palmitoyltransferase 1, liver isoform, transcript variant X3	8.78866e-10	1.78912e-07	2.76935	3.44782	2.65116	2.24404	0	1.71156e-08	1.84071	5.38531e-05	6.62028	1.67975	1.56241e-07	0	2.52444e-08	1.30161e-07	2.27853	3.14848	2.22124	1.28851	2.57625
118511089	carnitine O-palmitoyltransferase 1, liver isoform, transcript variant X4	1.91236e-06	3.64511	10.2934	2.25016	2.40176	7.89814	9.3361	9.87251	5.33761	6.68028	9.11996	11.4334	7.41644	8.51839	1.87699	6.93615	3.5818	6.25257	18.1646	4.79374	3.1273
118511089	carnitine O-palmitoyltransferase 1, liver isoform, transcript variant X5	1.65357	0.803435	1.01079	1.5485	1.42718	1.47262	1.07194	1.0649	0.924493	1.21915	2.53036	3.63168	2.27685	1.51183	1.3965	1.54709	1.06386	1.11985	0.201595	0.648489	0.69008
118511089	carnitine O-palmitoyltransferase 1, liver isoform, transcript variant X6	15.7059	23.2976	31.3219	29.219	24.1795	29.767	18.9055	20.9845	26.6703	31.2357	32.6261	25.6115	20.0918	18.9338	20.3736	26.641	31.0783	22.7367	22.2901	26.0007	21.31
118511089	carnitine O-palmitoyltransferase 1, liver isoform, transcript variant X7	16.2718	0.0401765	0.411988	3.82183	3.76194	1.06767	18.8245	11.3006	4.58769	0.322435	2.23071	0.200088	10.8177	6.74586	6.09461	0.00525044	0.151153	17.1584	0.082094	0.00314744	0.0942937
118509846	carnitine O-palmitoyltransferase 2, mitochondrial	15.9465	16.2745	16.4894	20.1947	21.2321	21.2825	14.4667	13.8649	12.6	15.8089	16.7085	15.3584	19.6491	18.5864	20.1053	18.8755	15.4454	14.0415	16.9416	14.5284	18.4589
118511396	carnosine N-methyltransferase	7.09292	6.31545	6.25851	7.93719	7.67166	7.13201	12.3022	11.8388	9.59576	11.8108	12.0094	9.26106	13.1005	13.4379	12.1353	12.4158	9.70028	14.2918	12.9671	11.7411	14.4371
118513706	carotenoid isomerooxygenase, transcript variant X1	10.0418	8.81018	9.4477	11.172	10.6467	7.17116	35.6382	24.4608	32.8273	26.616	21.1439	20.2827	32.2995	41.2317	36.8909	53.6186	53.5168	58.4703	19.3417	34.8883	27.28
118513706	carotenoid isomerooxygenase, transcript variant X2	30.7219	25.7401	26.406	28.7887	28.8224	19.7881	127.924	94.1832	136.605	71.5278	63.954	68.2831	64.0596	77.1742	83.1866	99.4474	103.322	92.8613	50.0143	108.803	78.7961
118504539	cartilage oligomeric matrix protein	2.65854	1.1104	1.59911	6.55448	1.29635	1.66744	1.08536	0.782771	1.3249	1.69328	1.1036	0.823098	1.63403	0.983531	0.747429	1.21091	1.22021	2.54461	1.07842	3.52903	0.926571
118515305	cartilage-associated protein-like	0	0.780905	0.681018	0	0.646421	0	0	0	1.27705	0	0.788691	0	0	0	0.895125	0.556454	0	0	0	0	0.562926
118502556	cartilage-associated protein-like, transcript variant X1	9.50409	15.3781	15.3018	11.9196	22.8414	24.2372	9.74542	10.811	9.8264	19.2619	22.9653	12.9946	16.7694	13.1917	13.8833	13.1686	8.00655	12.0687	9.16992	5.23677	11.7307
118502556	cartilage-associated protein-like, transcript variant X2	27.4108	19.5892	17.7961	18.0684	9.22157	17.2062	7.78077	7.84599	11.3333	2.57542	3.00138	10.9429	2.57261	6.39344	4.81066	7.32554	8.32624	1.96008	8.07441	12.2582	13.5341
118507005	casein kinase I, transcript variant X1	0	0	0	0	0	0	0	0	0	0	0	0	0	0	0	0	0	0	0	0	0
118514292	casein kinase I, transcript variant X1	56.133	51.6706	84.7047	56.6056	94.552	55.3626	74.6531	80.3628	64.7126	68.7736	55.0443	68.0369	57.2218	63.2387	60.7442	54.28	71.4965	77.0753	73.017	77.3157	54.1358
118507005	casein kinase I, transcript variant X10	0	0	0	0	0	0	0	0	0	0	0	0	0	0	0	0	0	2.84444e-10	0	0	0
118507005	casein kinase I, transcript variant X11	4.44439e-07	0.362621	1.65044	6.86238e-07	1.85798e-10	9.09486e-06	3.93727e-10	1.35064	0.0920521	0	0	0.6284	0.00440142	1.22237e-06	0.254578	4.65983e-08	7.30712e-10	0.524057	0.000292911	0.313036	5.87612e-09
118507005	casein kinase I, transcript variant X12	0.847103	7.67734e-05	0.192278	1.1436	1.48238	0.000499474	0.833263	0.305173	0.0349339	2.12191	0.370479	1.78566e-06	0.322821	1.32788	0.597681	1.24333e-07	0.939732	1.04734	0.990589	0.121929	0.278091
118507005	casein kinase I, transcript variant X13	0	0	0	0	0	0	0	0	0	0	0	0	0	0	0	0	0	0	0	0	0
118507005	casein kinase I, transcript variant X14	0.526927	0	3.05054e-05	0.50116	3.62515e-09	3.51348e-07	0.00067898	1.44946e-08	9.90176e-11	0	0	0.000691432	0.000619984	0.529644	0.0206635	0.168291	1.11702e-05	0	3.63209e-08	0	0.223718
118507005	casein kinase I, transcript variant X15	1.64298e-08	0	0.00143678	0.0151094	0.0401303	1.35553	0.45526	1.45905	0	7.5027e-08	0.60041	0.326687	0.0456063	0.00209818	0.0481148	0.476781	0.547393	0	0.000126142	0	3.15871e-07
118507005	casein kinase I, transcript variant X16	9.99438e-07	3.84411e-09	0	1.57259e-06	3.18418e-10	0	0.840926	2.33402e-06	3.08899e-06	2.63436e-10	7.35084e-08	0.733809	0.774455	3.8611e-06	2.72898e-07	0.552878	1.75544e-07	7.3409e-07	0	0	0
118507005	casein kinase I, transcript variant X17	0	0	0	0	0	0	0	0	0	0	0	0	0	0	0	0	0	8.80432e-10	0	0	0
118507005	casein kinase I, transcript variant X18	0	0	0	0	0	0	0.729504	0	0	0	0	0	0	0	0	0	0	0	0	0	0
118507005	casein kinase I, transcript variant X19	0	0	0	0	0	0	0	0	0	0	0	3.79514e-07	0	0	0	0	0	0	0	0	0
118507005	casein kinase I, transcript variant X2	0	0	0	0	0	0	0	0	0	0	0	0	0	0	0	0	0	0	0	0	0
118514292	casein kinase I, transcript variant X2	5.21662	0.822759	6.75021	1.84951	5.72796	3.51429	2.36464	6.0093	0.850974	6.68885	4.3428	0.944007	3.02198	0.733701	2.97645	1.94722	10.6368	3.15958	3.34175	4.11514	2.08734
118507005	casein kinase I, transcript variant X20	0	0.0272663	0.0177459	0.000109841	0.0243021	0.00306683	2.18054e-06	0.000360842	0	0	5.55666e-06	0	8.22074e-06	0	0	0	0	8.93184e-05	0.00017478	3.39678e-07	9.3082e-05
118507005	casein kinase I, transcript variant X21	1.51874e-08	0.446848	0.54809	0.409311	0.377683	0.409733	1.08768	0.585774	0	0	0.397575	1.72717e-10	0.453078	4.7552e-10	8.30171e-09	2.51631e-09	5.71821e-09	0.466452	1.58014	0.403325	0.780081
118507005	casein kinase I, transcript variant X22	14.5723	14.7707	11.4238	17.773	14.3708	19.6148	43.2784	23.2972	28.5079	36.942	25.3233	30.8748	23.1955	16.0221	13.7944	15.8366	15.3016	29.5632	28.0142	33.1355	24.9339
118507005	casein kinase I, transcript variant X23	0.00809227	0.81361	0.331555	0.000656968	1.65857	0.0504767	1.00905e-06	0.00391234	2.83388e-07	7.32547e-05	5.52451e-07	1.3395e-08	1.8446e-05	0.00455573	0.000992315	0.0160741	1.46289e-05	0.0013252	1.34401e-05	2.22543e-10	1.05817e-05
118507005	casein kinase I, transcript variant X24	0.0517005	1.49733	1.161	0.00703428	1.67476	0.259367	5.48537e-05	0.0244829	5.89121e-05	0.000506421	0.00040405	1.28623e-05	0.000406762	0.0385781	0.00686218	0.0529587	9.10858e-05	0.00480898	0.00356125	1.46329e-05	0.00192354
118507005	casein kinase I, transcript variant X25	6.92711	8.55274	15.7563	5.54325	11.3911	5.74664	1.96377	8.70298	7.69908	3.11699	8.46506	6.17551	7.33126	8.22973	9.55472	8.00851	7.7033	4.94545	8.28047	4.23435	5.10021
118507005	casein kinase I, transcript variant X26	0.0323737	0.645528	0.439684	0.00309098	0.827711	0.0857741	2.3914e-05	0.00641597	1.21977e-05	0.000259884	8.70008e-05	6.23431e-06	0.000158287	0.0145868	0.00142583	0.038398	5.12391e-05	0.00176277	0.00107545	7.18633e-06	0.00141883
118507005	casein kinase I, transcript variant X27	0.00630423	0.27195	0.31186	0.00220517	0.665156	0.0357564	2.24443e-05	0.00307587	1.64109e-05	0.000142025	4.34802e-05	3.82881e-06	0.00011591	0.00768353	0.00170502	0.0165612	3.08392e-05	0.00150155	0.000910078	2.66105e-06	0.000307169
118507005	casein kinase I, transcript variant X28	0.0404793	0.489022	1.10008	0.0246111	0.655664	0.184478	0.00133546	0.0194173	0.00382236	0.00100922	0.0359546	0.00424553	0.0027072	0.066707	0.012123	0.0548775	0.000197838	0.00551015	0.271982	0.215743	0.0615659
118507005	casein kinase I, transcript variant X29	4.1462	13.1206	10.0889	2.47265	25.1979	6.64488	0.536316	6.34586	0.114921	3.75996	0.0416603	0.0251462	1.05278	2.80258	3.74244	4.78396	3.19524	7.02301	0.127581	0.000300543	0.09295
118507005	casein kinase I, transcript variant X3	1.16823	2.01469	3.22028	0.906946	1.48615e-09	0.543142	2.90354e-06	1.4444	0	0.630813	1.09695	0.642018	0	0.91579	0.639716	0.38723	0.295089	0.911459	2.00728e-10	0.676311	0.251735
118514292	casein kinase I, transcript variant X3	9.24385	8.90701	10.2563	8.67065	11.9446	7.89865	11.698	13.1979	11.5769	12.2932	9.81515	11.2331	9.46287	12.2622	9.29041	8.53114	10.8992	14.3092	8.32297	10.0484	7.37883
118507005	casein kinase I, transcript variant X30	31.1041	25.9007	38.4686	32.7958	27.4416	38.6291	40.7568	47.9356	32.8332	34.7657	39.6318	33.7212	30.8649	27.9999	32.0125	18.416	27.6555	32.201	42.1508	26.6919	21.0678
118507005	casein kinase I, transcript variant X31	20.5905	11.4955	15.1158	15.5735	13.9222	13.4463	20.0548	13.5877	7.71256	19.6607	9.54928	18.6244	13.2963	11.2671	7.25198	14.0033	17.3626	12.7933	13.8988	14.8545	16.7848
118507005	casein kinase I, transcript variant X32	2.9468	3.98291	8.62312	7.4895	9.0944	4.29309	10.4113	4.57761	5.81235	5.20627	2.90109	6.18035	5.92173	4.30247	5.84734	4.46674	6.07943	7.1299	6.25115	2.9816	2.40824
118507005	casein kinase I, transcript variant X33	1.45304e-10	1.10519e-10	3.39e-10	0.323544	2.1983e-10	0	0.903437	1.98973	0.382997	0	0	0.746898	0.334225	0.899553	1.09352	0.387941	0.329752	0	0.382558	0	0
118507005	casein kinase I, transcript variant X34	0.0447542	0.904009	0.822352	0.0056804	1.4377	0.200707	3.64964e-05	0.0162179	4.97662e-05	0.000692617	0.000310838	1.25579e-05	0.000410277	0.031963	0.0034095	0.0737676	8.13617e-05	0.00400641	0.00204607	1.33155e-05	0.00164328
118507005	casein kinase I, transcript variant X35	0.305849	1.68497	2.99869	0.0661278	1.44823	1.09026	0.00227346	0.107734	0.0124119	0.00518926	0.282201	0.0151467	0.0101257	0.291826	0.0249928	0.25667	0.000542031	0.0152143	0.652571	1.22598	0.356933
118507005	casein kinase I, transcript variant X36	21.5745	13.4016	23.1297	20.4265	17.2318	24.4845	18.8679	25.0671	19.3142	27.0932	22.1136	22.4482	22.6036	18.5372	12.4184	20.4974	17.5833	20.2376	15.0385	16.4476	13.6366
118507005	casein kinase I, transcript variant X37	0	0	0	0	0	0	0	0	0	0	0	0	0	0	0	0	0	0	0	0	0.0698127
118507005	casein kinase I, transcript variant X38	9.55151e-09	2.96581e-10	5.3392e-10	7.57627e-10	6.38838e-09	4.26821e-09	9.5035e-09	2.28965e-08	0	1.33962e-10	3.69092e-10	0.494423	8.14346e-10	0	6.00131e-09	1.89659e-10	1.42448e-07	0.00428207	5.22608e-07	1.24259e-09	2.72894e-09
118507005	casein kinase I, transcript variant X4	0.836813	1.02999	0.503652	2.01842	2.54376	1.80926	1.6761	1.68819	1.7805	1.03609	1.37861	1.09462	1.00921	1.6132	1.81535	1.48274	1.20161	2.38194	0.884218	0.43299	0.441186
118514292	casein kinase I, transcript variant X4	36.6897	34.8376	50.0566	36.1639	52.116	48.2564	74.2981	59.0448	47.0523	55.5696	54.6244	51.923	47.1736	52.2888	49.5028	64.5687	68.8994	60.6324	67.8248	63.4231	52.6453
118507005	casein kinase I, transcript variant X5	0.58069	0	0.639274	0.207812	1.03075	0.82013	1.24775	0.322107	0	0.249989	0.963819	0.282727	0	0.912795	0.55094	0	0.641155	0.264083	0.270069	0.234914	0.431531
118507005	casein kinase I, transcript variant X6	0.675491	0.280601	0.615567	0.760893	0.70563	1.15078	0.846641	0.58369	0.933217	0.285972	0.289643	0.504324	0.765685	0.878435	0.322468	0.690406	0.26406	1.2869	0.398597	0.382014	0
118507005	casein kinase I, transcript variant X7	1.11712	0.390581	2.92132	0.383869	2.2919	1.33421	0.426926	0.415859	0	0.207974	1.74822	0.879234	0.724234	0.252695	1.20684	0.67725	1.78861	0	1.5306	0.20079	0.271182
118507005	casein kinase I, transcript variant X8	0.389177	0.570513	0	3.50967e-08	0	2.00612	0	0.519641	1.4601e-07	0.289832	0.499926	0.403641	1.14094	0.395907	0.80195	1.2984	0.986724	0.650932	0.822191	1.24919	3.82667e-06
118507005	casein kinase I, transcript variant X9	0.440628	5.76548e-08	0.475869	1.18095	1.97049	1.05839e-08	0.000190774	1.02794e-07	1.54126	1.86929e-05	3.20803e-09	0.770917	1.27777e-10	9.6374e-06	0.827636	6.53402e-10	0.347473	0.65809	3.2895e-09	1.00779e-09	0.348194
118512851	casein kinase II subunit alpha	158.099	152.236	200.043	140.349	201.455	152.993	165.122	182.52	154.56	159.846	158.135	166.489	156.793	163.743	165.574	153.472	172.897	153.813	180.749	171.223	134.844
118507316	casein kinase II subunit beta, transcript variant X1	90.2437	99.7239	140.876	98.8732	135.201	101.527	112.29	113.996	87.6302	105.728	90.6164	95.6658	93.5725	90.5709	92.3613	97.5111	124.783	117.622	126.441	120.439	90.9873
118507316	casein kinase II subunit beta, transcript variant X2	41.4437	47.5013	73.067	37.742	68.0068	49.1168	40.4783	51.4123	38.3612	38.8041	41.1156	46.5418	49.5626	50.2807	49.2516	50.6637	51.342	37.2947	57.926	49.1582	44.427
118507316	casein kinase II subunit beta, transcript variant X3	8.14705	9.57958	10.2805	8.3667	10.4334	8.15614	8.86257	6.94438	6.96661	7.19315	7.10554	7.93468	8.31188	7.86917	7.44228	6.92385	6.75067	6.34546	7.32187	5.44952	6.60556
118507316	casein kinase II subunit beta, transcript variant X4	3.20745	6.14045	4.29126	4.96568	5.9019	4.23183	1.14323	3.86073	3.27604	3.18287	1.99024	2.12018	1.25269	3.86422	3.76689	4.26933	4.0679	3.68428	2.29693	3.55716	3.23522
118507316	casein kinase II subunit beta, transcript variant X5	19.9995	23.4094	20.3523	24.3582	26.9733	24.5987	31.0191	27.0391	28.9084	29.8487	29.7596	29.4172	30.6347	29.0571	29.0892	26.7683	28.9949	35.3646	25.7855	24.7815	22.9156
118509485	casein kinase I-like	0	0	0.112393	0.155763	0	0.193134	0	0	0	0	0	0	0	0.091642	0.100951	0	0.330605	0.0869767	0.0938109	0	0
118506293	casein kinase I-like, transcript variant X1	7.20936	7.04022	9.80573	4.67752	8.40371	6.54701	9.18472	9.32858	7.65707	5.79799	6.71994	7.51496	5.50836	6.74887	6.1547	5.02347	6.67649	6.78075	6.30243	7.6599	5.95546
118506293	casein kinase I-like, transcript variant X2	27.0487	22.1372	30.9765	10.8029	44.1229	35.5626	52.1859	41.4231	21.8052	48.5699	32.911	32.8014	41.3113	33.5378	33.0958	35.1386	51.5873	37.3654	62.7818	52.4983	29.4843
118506293	casein kinase I-like, transcript variant X3	14.4356	19.4473	32.5979	29.5816	18.0663	10.0537	1.19798	24.9042	24.0285	11.1406	17.7284	28.2521	9.7647	23.7341	19.862	21.7124	23.7463	23.0139	7.98053	26.9343	19.7356
118506293	casein kinase I-like, transcript variant X4	38.3501	46.1162	68.1188	41.7755	75.6002	52.4359	76.8919	71.2862	55.0003	58.4801	54.6381	52.7128	52.4078	47.8705	54.5838	48.6078	54.4811	57.0309	58.764	61.8101	44.5719
118512381	caspase Dronc, transcript variant X1	21.0762	19.0328	15.9105	21.0232	14.7365	17.9507	17.3266	18.8635	12.8754	14.413	16.0348	13.8962	19.3298	14.9193	14.832	13.915	9.06502	18.1113	13.8156	13.8887	19.8248
118512381	caspase Dronc, transcript variant X2	6.99363	9.79048	8.48674	6.43308	10.5165	5.12105	8.59662	7.88658	7.35365	8.17904	6.93268	8.58037	6.52653	7.35637	6.93678	5.23006	9.16644	3.29616	7.49366	5.95847	1.72892
118511884	caspase-1-like	0	0	0	0.245963	0	0	0	0.125536	0	0	0	0	0	0	0	0	0	0	0	0	0
118516551	caspase-1-like, transcript variant X1	0	0	0	0	0	0	0.194264	0	0.0951967	0	0	0	0	0	0	0	0	0	0	0	0
118516551	caspase-1-like, transcript variant X2	0	0	0	0	0	0	0	0	0	0	0	0	0	0	0	0	0	0	0	0	0
118516558	caspase-7-like	0	0	0	0	0.0958667	0	0	0	0	0	0	0	0	0	0	0	0	0	0	0	0.0858625
118505920	caspase-8	6.59159	5.92393	5.72751	5.92465	7.1384	7.66162	8.77016	8.17616	7.54354	7.86156	7.35564	7.15006	8.42268	8.03751	7.18489	9.02225	6.28926	7.38455	8.08709	6.43005	9.34964
118506336	caspase-like	27.7215	27.1198	23.7655	29.771	27.3517	27.0276	22.6715	23.2177	25.5385	28.1724	25.9903	23.6965	27.191	26.7945	24.6296	26.0746	24.9963	30.3251	21.8098	23.0737	24.8088
118511885	caspase-like	0	0	0	0.373489	0	0	0	0	0	0.260788	0.124088	0	0	0	0	0	0	0.104258	0	0	0.095706
118516554	caspase-like	0	0	0	0	0	0.08558	0.473857	0.309688	0.0931263	0	0	0	0.143002	0	0.0525226	0	0.072993	0	0	0.0923703	0.041781
118513402	caspase-like, transcript variant X1	0	3.19122e-09	0	1.64159	1.17445	0.451888	2.54614	0	3.6104	0	9.28988e-10	2.46138e-08	1.61294	0.000394704	0	0.0182288	0	6.14197	4.70911	6.56634	3.84337
118513402	caspase-like, transcript variant X2	1.76609	1.87717	0	0.000167357	0	1.18895	0	3.76459	0.00264096	3.0766	2.10346	3.77385	3.28253	5.71333	2.26747	4.03172	6.27389	0.811545	0.00716176	0	6.02573e-07
118513402	caspase-like, transcript variant X3	0	0.766329	0	1.20279	1.92211	0.910342	0.912495	0	0	0	0.853077	2.15034	0	0	0.65595	1.3414	0	0	1.2008	1.36249	2.32159
118513402	caspase-like, transcript variant X4	47.9214	43.0803	44.5926	45.601	45.7233	46.3766	36.7313	32.6571	36.3069	41.353	43.6726	32.0258	37.7025	37.405	38.1796	37.3799	38.4651	37.5956	40.5664	27.6931	39.1762
118513402	caspase-like, transcript variant X5	6.718	3.90149	3.14136	3.58803	2.07779	4.39189	5.63276	7.14849	6.32158	5.55079	7.83583	7.36525	7.4003	6.49832	8.26818	8.12073	4.22196	8.95335	2.75328	5.53679	8.00847
118513402	caspase-like, transcript variant X6	1.75472	6.07634	6.05534	3.57627	3.23993	1.7108	1.8347	5.64868	3.22047	6.04754	0	4.90431	3.1384	4.2202	0	1.05154	3.12841	3.30082	5.92523e-08	2.67269	0
118513402	caspase-like, transcript variant X7	0	0	0	0	0	0	0	0	0	0	0	0	0	0	0	0	0	0	0	0	0
118511904	catalase-like	99.1313	91.1472	88.6964	98.8586	88.3668	103.02	87.3225	83.2215	100.031	107.538	103.688	104.754	101.978	101.296	101.851	110.79	98.5301	100.561	89.0234	131.005	105.866
118506798	catenin alpha, transcript variant X1	4.56274e-08	2.46144e-09	0	3.82434e-07	0	0	0	0	2.10544e-08	2.83449e-08	0	0	0	0	0	2.96924e-08	1.00338e-08	6.96509e-07	8.08321e-07	0	2.64919e-07
118506798	catenin alpha, transcript variant X2	15.6978	12.8035	14.4471	14.2559	17.3375	15.9715	17.1949	16.3541	14.5941	12.0977	17.6702	16.0586	18.3958	12.522	12.96	13.8958	11.2447	16.5999	14.1036	14.1644	13.6274
118506798	catenin alpha, transcript variant X3	0	0	0	0	0	0.494859	0	0	0	0	0	0	0	0	0	0	0	0	0	0	0
118506798	catenin alpha, transcript variant X4	57.83	57.8536	82.7587	51.3417	69.2134	71.3207	57.2113	65.288	56.7805	61.4	64.8581	61.1847	65.9849	66.2223	61.2471	53.4806	76.0875	70.964	77.2203	61.6141	55.7523
118506798	catenin alpha, transcript variant X5	0	0	0	0	0	0.00329376	0	0	0	0	0	0	0	0	0	0	0	0	0	0	0
118506798	catenin alpha, transcript variant X6	111.272	113.633	134.197	123.228	154.61	101.55	111.799	128.012	98.1898	108.102	95.2528	98.2588	98.2266	99.8496	103.372	108.581	113.504	98.048	99.5352	100.557	88.451
118506798	catenin alpha, transcript variant X7	3.56325	5.96087	5.57283	3.50316	5.27092	3.32342	1.64087	4.24549	4.36543	4.89301	2.39402	2.43677	2.22184	3.49932	3.07927	1.07779	2.5869	2.10899	0.892062	2.54637	1.50738
118508155	catenin delta-2, transcript variant X1	25.9746	23.9406	75.134	22.1445	71.9641	40.3556	66.7952	65.4131	28.4235	50.0054	41.8286	49.6166	43.1065	50.0502	50.1221	41.9615	71.5381	58.4381	78.1748	76.1303	43.6859
118508155	catenin delta-2, transcript variant X2	7.76094	8.2161	21.9194	8.40286	24.678	11.841	16.0085	20.9462	7.25341	11.6097	15.5055	13.4619	15.2454	15.9116	17.2477	11.5847	18.5097	15.7365	17.7837	17.3482	13.9293
118508155	catenin delta-2, transcript variant X3	6.72367e-07	4.4373e-07	0.0251801	0.500218	0.780637	5.51047e-07	0.910154	1.92902e-06	0.919411	1.78283	3.54742e-05	0.336581	1.57679	0.00175082	3.20772e-07	1.0118e-06	1.41008e-06	0.606936	6.67096e-07	5.86289e-07	0.00129327
118508155	catenin delta-2, transcript variant X4	1.50076e-07	1.71357e-08	2.91632	0.178327	1.5134	0.844888	1.8968e-08	1.89261	3.92463e-09	1.57908	2.7072	4.06725	0.000166937	1.46249	1.63294e-07	2.08424e-07	0.720641	0.151525	1.11268e-07	9.77357e-08	1.41018
118506149	cathepsin B, transcript variant X1	404.17	389.515	440.208	411.857	467.496	410.627	493.969	483.045	517.243	504.845	529.243	528.915	570.737	592.054	600.536	650.732	589.371	526.175	591.988	581.312	601.671
118506149	cathepsin B, transcript variant X2	4.58112	13.7804	11.129	19.255	21.0689	10.5349	12.5989	14.9717	14.8357	22.7199	8.03517	16.3642	6.01843	17.285	14.2271	8.87708	14.2748	6.2659	13.8199	23.2452	16.8519
118506149	cathepsin B, transcript variant X3	6.52243	8.27649	3.19629	2.55335	4.96591	2.85121	7.02897	3.07374	2.61778	4.62959	2.9911	3.57745	2.88538	5.22896	5.21295	3.66078	3.12789	4.79048	4.41534	3.03421	4.08453
118503033	cathepsin B-like	0	0	0	0	0	4.48479e-09	0	0.255591	0	1.12622	0.529261	0.788196	1539.43	1186.54	1079.71	1038.76	1330.73	1097.48	1.04177	0.923067	0.382568
118506150	cathepsin B-like	3.16932	3.46902	5.2772	5.67936	7.78783	4.21186	5.48504	4.39913	5.64124	3.73712	2.42967	3.99202	108.357	70.9341	69.2713	80.0427	88.4789	74.0079	3.30379	4.96134	3.42754
118502532	cathepsin K-like, transcript variant X1	0	0	0	0	0	0	0	0	0	0	0	0	0	0	0	0	0.125395	0	0	0	0
118502532	cathepsin K-like, transcript variant X2	0	0	0	0	0	0	0	0	0	0	0	0	0	0	0	0	0	0	0	0	0
118506415	cathepsin L1-like, transcript variant X1	0.0140007	0	0.00823844	0.0564561	0.0116562	0.0268177	0.403383	0.0605385	0.0212785	0.0907902	0.247639	0.04215	0.0332478	0.0543049	0.242187	0.0299521	0.0118309	0.356766	0.224678	0.0209992	0.0412848
118506415	cathepsin L1-like, transcript variant X2	0.0525028	0	0.0302364	0.209828	0.049542	0.105618	0	0.225117	0.0868115	0.392468	0	0.155977	0.123953	0.197972	0	0.112931	0.0447156	0	0	0.0867922	0.151786
118507409	cathepsin L-like	825.272	826.168	813.453	959.571	1058.3	835.405	811.08	883.109	855.191	827.382	890.818	880.109	713.304	696.273	680.533	660.907	688.449	648.695	859.965	718.725	846.066
118505080	cathepsin O-like	1.82839	1.78639	1.37002	4.62312	3.50348	2.86287	5.24034	1.99869	2.62401	6.1131	7.85345	7.32043	1.44146	1.24416	1.18048	2.36573	1.26275	1.90637	1.89547	5.77252	7.28672
118508068	cation channel sperm-associated protein 1-like, transcript variant X1	44.3607	41.5657	44.5239	33.6242	47.9984	43.7291	26.743	41.5758	43.8581	43.8037	44.3033	33.6954	40.3922	34.7019	36.9537	29.4721	35.9245	31.4499	34.6432	35.0953	35.0519
118508068	cation channel sperm-associated protein 1-like, transcript variant X2	13.313	11.7731	15.0172	13.0031	19.0422	13.7023	11.5207	9.96298	8.96883	11.1209	8.96615	9.20424	9.68581	6.22268	11.6665	13.7422	12.2068	11.1123	8.67104	11.2435	13.5458
118508068	cation channel sperm-associated protein 1-like, transcript variant X3	12.5148	10.4022	15.6506	10.6574	8.692	7.48495	15.6553	12.272	5.09026	8.41984	9.95104	10.1378	12.3819	7.86594	8.27753	3.91093	15.5873	16.4718	12.1042	6.53244	9.72222
118508068	cation channel sperm-associated protein 1-like, transcript variant X4	12.2007	8.37856	4.40746	13.1632	8.24773	9.47064	9.18732	12.8646	8.82059	4.85369	3.7909	5.84099	1.8968e-05	14.0122	6.38521	8.30244	6.33112	8.33683	12.0102	4.93872	4.26704
118508068	cation channel sperm-associated protein 1-like, transcript variant X5	8.70943	8.60819	19.2245	9.86651	11.3513	13.2931	14.8368	16.3617	13.1125	13.7279	13.641	14.4097	13.1192	10.8807	12.0104	11.6899	9.00006	11.9619	12.3663	9.7741	8.4428
118508068	cation channel sperm-associated protein 1-like, transcript variant X6	3.15896	2.75661	1.76195	2.24708	2.8567	4.01665	4.98242	2.22827	2.31596	1.12896	2.16638	3.71388	3.54547	2.65749	3.24185	1.65685	1.41631	0.545081	1.47593	1.89383	0.710001
118508068	cation channel sperm-associated protein 1-like, transcript variant X7	8.29445	6.76365	7.78619	7.87286	8.1993	8.19897	12.9339	11.5569	10.9378	12.0867	12.7532	10.9279	8.60466	8.35147	8.14881	10.574	8.58721	15.6893	10.5496	9.24106	8.10487
118505762	cation-dependent mannose-6-phosphate receptor-like	86.0001	83.1008	81.2685	80.3326	82.7683	93.2875	97.6136	105.825	99.0781	106.655	107.845	104.502	103.525	102.262	97.711	101.939	105.174	95.4096	99.3347	99.1798	101.986
118505824	cationic amino acid transporter 2	88.4859	100.025	168.358	98.4151	169.615	136.877	122.243	155.742	88.8772	117.91	132.514	134.415	127.252	116.275	106.6	97.5488	129.278	109.868	162.421	112.413	93.2435
118516537	cationic amino acid transporter 2-like	0.0421618	0	0.146413	0.202699	0.310459	0.307024	0	0	0.18277	0.417963	0.417995	0.100587	0	0.0399719	0	0.135426	0.0358674	0.0377475	0.0504422	0.702484	0.1993
118506074	cationic amino acid transporter 2-like, transcript variant X1	0	0	0	0	0	0	0	0	0	0	0	0	0	0	0	0	0	0	0	0	0
118506076	cationic amino acid transporter 2-like, transcript variant X1	0	0	0	0	0	0	0	0	0	0	0	0	0	0	0	0	0	0	0	0	0
118516533	cationic amino acid transporter 2-like, transcript variant X1	0	0	0	0	5.481e-09	0	0	0	0	0	0	0	0	7.47939e-08	0	0	0	0	0	9.22665e-09	0
118506074	cationic amino acid transporter 2-like, transcript variant X2	0	0	0	0.0237205	0	0	0	0	0	0	0	0	0	0	0	0	0	0	0	0	0.0561358
118506076	cationic amino acid transporter 2-like, transcript variant X2	0	0	0	0	0	0.628938	0	0	0	0	0	0	0	0	0	0	0	0	0	0	0
118516533	cationic amino acid transporter 2-like, transcript variant X2	0.0732443	0	0	0	0	0.0430488	0	0	0	0	0	0	0	0	0	0	0	0.0368137	0	0.000232535	0
118506074	cationic amino acid transporter 2-like, transcript variant X3	0.0596419	5.4046e-05	0.168539	0	2.00613e-05	4.50752e-05	0.11554	3.1595e-05	0	0.103301	6.35966e-05	0	2.13323e-05	2.27457e-05	1.43601e-05	1.97345e-05	2.6874e-05	6.0378e-06	2.06669e-05	8.26536e-06	0
118506076	cationic amino acid transporter 2-like, transcript variant X3	0	0	0	0	0	0	0	0	0	0	0	0	0	0	0	0	0	0	0	0	0
118516533	cationic amino acid transporter 2-like, transcript variant X3	0	0	0	0	0.037384	0	0	0	0	0	0	0	0	0.0973579	5.75607e-06	0	0	0	0	0.0449165	0
118506074	cationic amino acid transporter 2-like, transcript variant X4	0	0.127248	0	0	0.0838163	0.1215	0	0.0609531	0	0	0.147725	0	0.0420766	0.0395389	0.0265628	0.0414719	0.0569033	0.024408	0.0684507	0.0288302	0
118506076	cationic amino acid transporter 2-like, transcript variant X4	0	0	0	0.106812	0	0	0	0	0	0.255375	0.222214	0	0.084004	0.0842338	0	0.0482056	0	0.0397813	0.161545	0.125347	0.0846297
118516533	cationic amino acid transporter 2-like, transcript variant X4	0	0	0	0	0	0	0	0	0	0	0	0	0	0	0.0367218	0	0	0	0	0	0
118506074	cationic amino acid transporter 2-like, transcript variant X5	0	0	0	0	0	0	0	0	0	0	0	0	0.0409282	0	0	0	0	0	0	0	0
118516533	cationic amino acid transporter 2-like, transcript variant X5	0.652038	1.06362	0.969715	0.902795	1.29991	0.914528	1.07591	0.340515	0.383922	0.62995	0.434941	0.972253	0.501073	0.521986	0.28404	0.315347	0.259876	0.44054	0.396236	0.704294	1.05325
118506074	cationic amino acid transporter 2-like, transcript variant X6	0.545083	0.237261	0.519284	0.63823	0.402244	0.717764	0.52237	0.474104	0.617181	0.232784	0.171629	0.276503	0.143242	0.0977893	0.174841	0.182003	0	0.191504	0.385576	0.322757	0.784547
118506072	cationic amino acid transporter 3-like, transcript variant X1	0	0	0	0	0	0	0	0	0	1.02683	0.552536	0	0	0	0	0.432412	0.279915	0.513255	0	0	0
118516538	cationic amino acid transporter 3-like, transcript variant X1	0	0	0.53743	9.91874e-08	6.50393e-09	2.50929e-07	0	0	8.27037e-07	0	0.00222332	0	0	0	0	0.795457	0	0.836078	0.477194	0	0
118506072	cationic amino acid transporter 3-like, transcript variant X2	0.752369	1.07644	0.861801	1.94863	1.15098	1.07697	0.542966	1.20722	1.06605	0	0.890609	1.29292	0.490814	0.742643	0.653665	0	0	0	0.303414	1.02132	0.876874
118516538	cationic amino acid transporter 3-like, transcript variant X2	1.39538	1.2138	1.33497	1.94507	2.13091	1.52697	0.883868	1.86291	1.96377	1.94051	1.54157	2.20503	0.927344	0.929684	0.851009	0.00285018	0.590079	0.0018361	0.00121638	1.08956	1.15348
118506081	cationic amino acid transporter 4-like	22.4783	24.1498	33.0818	25.3265	35.9941	27.1327	31.6646	33.9005	27.1883	41.0326	34.874	32.402	33.742	32.2273	36.5753	33.5179	38.7149	35.1871	35.5339	38.1179	22.9915
118516531	cationic amino acid transporter 4-like	31.3009	33.7103	48.8598	34.8525	50.1541	43.5664	52.5263	54.9014	42.6104	52.415	50.5514	51.9705	53.9966	52.4131	48.1834	43.7734	60.5557	53.8926	57.9196	51.388	44.0523
118504771	cation-independent mannose-6-phosphate receptor	27.8852	32.6226	43.4989	36.2267	47.0509	37.4665	73.5785	84.952	67.0835	77.407	72.3798	83.2336	81.6426	79.4777	80.5547	69.3961	84.8154	66.889	81.2131	87.8494	67.697
118504219	CCA tRNA nucleotidyltransferase 1, mitochondrial, transcript variant X1	16.6787	10.385	12.1499	12.0268	13.6724	14.612	12.6744	17.5273	16.3141	13.586	14.7192	10.9392	17.0715	17.2353	11.2022	14.7616	11.5202	14.3031	13.8585	16.1997	16.7136
118504219	CCA tRNA nucleotidyltransferase 1, mitochondrial, transcript variant X2	9.17321	12.796	11.4564	14.4397	8.4915	11.639	10.763	11.8271	11.1153	15.5493	13.474	18.4396	16.6929	12.8397	18.4975	16.571	15.8221	13.2613	17.0508	10.5888	13.7426
118514473	CCAAT/enhancer-binding protein gamma	43.8071	41.4589	39.1676	44.2986	36.1981	47.2932	52.0716	58.683	56.1874	58.4101	56.4988	46.9103	53.8235	55.9966	54.7368	56.8962	49.8217	55.288	56.5402	49.5025	55.9805
118509120	CCAAT/enhancer-binding protein zeta	7.91069	9.69027	11.9519	9.07481	13.9599	9.34544	17.7529	18.8696	13.5278	16.8577	18.5714	16.9826	22.0214	19.794	19.6409	16.9707	19.9989	17.324	25.9174	21.3867	21.3797
118507918	CCAAT/enhancer-binding protein-like	0.109365	0.442704	0.147534	0.204158	0.20119	0.145147	0.281448	0.335283	0.138206	0.529251	0.60115	0.563805	0.241324	0.138366	0.0948876	0.297622	0.139367	0.814875	0.299176	0.569591	0.25727
118513786	CCHC-type zinc finger protein CG3800, transcript variant X1	28.9927	56.3524	55.8274	46.3352	29.6123	38.4612	7.09948	11.8439	20.9267	3.59352	27.3886	11.4776	18.285	27.5318	33.5329	16.6118	27.3405	20.1402	9.32536	10.3794	10.7147
118513786	CCHC-type zinc finger protein CG3800, transcript variant X2	470.959	344.747	634.548	384.807	600.831	583.999	651.235	803.269	524.062	632.024	654.132	739.469	705.183	706.68	727.236	650.874	757.205	617.379	1030.76	844.044	732.682
118514506	CCR4-NOT transcription complex subunit 1	25.6031	30.5591	61.8551	28.9651	70.8684	38.5699	72.0563	74.7207	41.1029	61.7034	53.8708	53.008	59.9466	59.5942	60.9594	56.3414	70.7703	68.5501	70.9199	74.1241	52.5129
118511587	CCR4-NOT transcription complex subunit 10	17.6311	17.4556	15.9176	19.9239	17.6534	20.0419	20.6327	24.7151	22.08	23.8577	20.8623	20.2768	23.4944	22.5171	22.1519	22.3867	20.4736	25.1599	20.7039	23.6981	22.6986
118511393	CCR4-NOT transcription complex subunit 11	22.2924	26.8056	24.5365	24.8405	26.0623	26.2819	26.2847	28.3884	26.1166	25.9416	26.683	23.3939	31.1382	27.0447	27.2883	28.6324	24.0486	29.8595	27.3112	28.0504	26.303
118514524	CCR4-NOT transcription complex subunit 3	32.2518	36.3605	61.8499	33.6212	64.2418	38.8089	57.9244	60.6416	40.3839	53.2984	45.2448	44.9468	47.2868	49.1757	48.8444	45.1836	59.2987	57.4663	56.4764	57.2135	41.5733
118507301	CCR4-NOT transcription complex subunit 7, transcript variant X1	7.34056	7.98552	9.6466	8.18016	7.38835	9.6828	12.2861	8.67186	8.5093	10.6918	11.668	15.0475	15.5937	14.373	13.1771	7.86322	13.8191	9.95281	17.0143	10.2372	9.36755
118507301	CCR4-NOT transcription complex subunit 7, transcript variant X2	4.53018	3.4467	4.64067	4.80668	3.61904	4.69127	3.77655	3.28159	3.7893	3.32696	3.34599	4.98895	3.30171	2.70437	2.89297	2.6658	3.2853	3.93919	4.13758	6.34512	3.10646
118507301	CCR4-NOT transcription complex subunit 7, transcript variant X3	24.4631	26.6716	27.7482	22.313	27.4996	27.3878	30.5912	34.5574	29.0903	30.821	30.855	28.8374	37.3369	32.317	33.3471	29.7921	31.8753	28.6701	37.0769	26.7687	29.1038
118507301	CCR4-NOT transcription complex subunit 7, transcript variant X4	15.5398	11.9393	13.7679	13.4525	14.0119	13.6709	9.73242	13.7903	13.5197	9.95526	9.19457	9.73237	8.19437	6.284	7.57295	10.6775	7.84178	11.7164	9.29763	16.9524	10.0349
118507301	CCR4-NOT transcription complex subunit 7, transcript variant X5	14.6441	14.2481	16.5576	11.5837	13.7721	12.6238	14.6225	19.5897	19.4773	14.854	18.6846	14.7607	14.6391	15.7204	14.3017	14.2174	15.1347	19.3467	14.3739	14.0513	16.5427
118507301	CCR4-NOT transcription complex subunit 7, transcript variant X6	7.3392	8.84942	9.43749	8.77921	7.84061	9.75281	12.1514	12.4903	9.54441	11.3838	12.3958	12.0785	12.1573	14.6658	12.7098	7.58656	11.8765	11.9427	9.49307	8.66787	10.2407
118514653	CD109 antigen	4.1487	3.47867	6.09607	4.62365	7.15239	4.85128	4.65425	5.4121	3.61553	5.48178	4.20634	4.77404	6.23435	5.2232	5.32638	5.12441	5.38255	6.00008	6.26951	7.57685	5.38469
118506194	CD109 antigen-like	0.608471	0.568479	0.798044	2.34876	1.87242	3.86638	5.13473	3.37094	2.85142	7.0403	10.3535	9.58444	7.00518	4.7755	3.41088	4.60555	2.07689	2.51006	3.52392	4.35741	14.2482
118514690	CD109 antigen-like	11.9192	10.6173	12.4619	13.2689	14.525	15.6961	17.1026	32.637	15.4369	20.3891	29.0407	20.5199	38.8048	28.1248	33.2467	20.8076	22.5547	23.6	44.0425	27.0565	46.4929
118511229	CD109 antigen-like, transcript variant X1	0.366599	0.192704	0.299265	0.406279	0.428138	0.667166	2.49991	1.53404	0.759468	3.58913	2.53679	4.54262	1.04292	0.259954	0.668382	0.880636	0.934502	1.07995	1.06442	1.41396	3.04433
118514687	CD109 antigen-like, transcript variant X1	2.60114	1.19991	4.36609	4.20625	4.53212	3.21168	2.19901	2.39686	2.35142	1.33579	2.26794	3.04456	1.36655	2.16735	4.49096	1.88282	2.6996	2.46855	2.63143	6.00884	4.55613
118514687	CD109 antigen-like, transcript variant X10	1.4813	2.06829	1.33339	1.81999	2.1812	0	0	2.36627e-09	1.25799	0.872643	1.19549	1.22468	0.417032	1.8026	0.675958	1.0311	0.393243	2.04065	1.37212	1.51266	0.69447
118511229	CD109 antigen-like, transcript variant X2	0	0.101752	0	0.653911	0.570313	1.04071	0.864195	0	0.578747	0	1.47296	1.6448e-09	0.739772	1.82756	0.754874	1.0777	1.06832e-05	0	0.166072	0.616045	3.00486
118514687	CD109 antigen-like, transcript variant X2	2.02165	2.02769	1.36983	1.71094	3.61578	2.6688	1.5911	2.07467	2.10641	2.7662	1.44735	2.22003	1.04894	1.98075	3.23786	2.13867	2.64166	2.11771	2.21343	4.51906	6.71178
118514687	CD109 antigen-like, transcript variant X3	7.51432	4.34864	9.79045	11.6672	10.2107	17.2236	36.6303	29.8793	28.2813	30.2564	32.3657	34.7528	13.2113	19.7962	14.9095	11.6675	13.6859	10.7594	20.1667	29.706	51.3464
118514687	CD109 antigen-like, transcript variant X4	33.0479	40.4806	53.6307	44.1505	57.2139	49.2958	163.848	141.528	166.315	132.922	115.199	167.456	94.1508	96.9473	104.543	81.627	100.49	100.049	140.901	194.409	176.862
118514687	CD109 antigen-like, transcript variant X5	2.21833	3.98111	3.56117	5.84592	4.5485	4.47358	7.32005	7.05436	5.83521	6.11207	13.5447	7.23995	5.08813	7.41427	3.46282	4.74761	4.26314	3.76944	10.9492	10.499	21.0511
118514687	CD109 antigen-like, transcript variant X6	2.83891	0.648444	0.868185	1.40593	2.01927	2.20637	2.16979	3.34802	0.96862	1.80978	1.85012	4.22945	2.17053	0.263013	1.4326	1.13569	2.28916	1.61741	0.887244	2.2653	4.11366
118514687	CD109 antigen-like, transcript variant X7	2.05312	2.62639	2.24797	1.965	4.22982	3.75984	2.7714	2.49982	1.81215	2.02119	1.98441	4.04594	1.52375	1.70474	2.56079	2.49117	2.92393	1.84856	0.990061	3.59286	6.19761
118514687	CD109 antigen-like, transcript variant X8	11.1022	14.4283	20.5789	15.4673	26.9221	18.7909	74.414	65.2126	77.2629	48.4911	45.4545	74.0199	37.65	49.6549	41.211	35.3839	53.2376	37.4525	53.7191	71.1181	77.4832
118514687	CD109 antigen-like, transcript variant X9	1.37247	0.952742	1.22031	2.37431	1.29026	1.49909	2.06017	1.21331	0.573389	0.775239	0.548227	1.04443	0.813795	9.29077e-08	1.22424	0.24523	0.378581	1.8692	2.14287e-10	1.39366	2.44925
118504226	CD151 antigen	0.143311	0.344046	0.811666	0.204979	0.116688	0.33153	0.160598	0.521896	0	0	0.307413	0.180007	0.321398	0.141384	0	0.150116	0	0.380488	0.121384	0.327903	0.121967
118517672	CD151 antigen-like, transcript variant X1	0	0.55074	1.41993	1.47316	0	0.612347	0.702804	0	0.664265	2.08797	0	1.41895	0	0	1.27927	0.443168	0.388999	0	0	0.406008	0
118517672	CD151 antigen-like, transcript variant X2	0	0	0	0	0	0	0.27204	0	1.10818	0.751761	0.708183	1.16315	0	0.974613	0	1.33643	1.11038	0.617461	0	0.539111	2.19387
118517672	CD151 antigen-like, transcript variant X3	0	0	0	0	0	0	0	0	0	0	0	0	0	0	0	0	0	0.00194366	0	0	0
118517672	CD151 antigen-like, transcript variant X4	2.90894	0.00410871	0.636532	0.989294	1.92469	0.787868	0.358196	1.31531	0.240657	5.2453e-08	2.01881	0.0411466	1.83235	0.820221	0.538121	4.73976e-05	7.59508e-08	3.1291e-07	0.8993	1.05515	0.00198919
118517672	CD151 antigen-like, transcript variant X5	0	7.17094e-10	0	0	1.06116e-07	0	0	0	0	0	0	0	4.55777e-07	0	1.52038e-07	0	0	0	7.89284e-08	0	1.75401e-05
118517672	CD151 antigen-like, transcript variant X6	0	0	0	0	3.11169e-10	0	0	0	0	0	0	0	2.26084e-09	0	7.88471e-10	0	0	0	2.72212e-10	0	9.174e-08
118517672	CD151 antigen-like, transcript variant X7	0	0	0	0	0	0	0	0	0	0	0	0	0	0	0	0	0	0	0.783614	0	0
118517672	CD151 antigen-like, transcript variant X8	0	1.19725	0	0	6.67852e-09	0.719279	0.587564	0.762885	0.891128	0	0	0	3.6806e-08	0	1.25394e-08	0	0.472835	0.691436	5.36471e-09	0	0
118517672	CD151 antigen-like, transcript variant X9	0	0.219186	0	4.87213e-08	0.000287415	0.173852	0	0	0	2.53572e-09	2.11988e-08	5.33794e-10	8.24355e-05	0	0	0	0	0	0	0	0
118511577	CD166 antigen-like, transcript variant X1	12.7861	20.4198	25.6111	12.8427	18.257	13.9512	18.6762	22.8429	18.074	21.6705	22.2325	22.3332	17.0477	17.3465	15.6724	12.6643	17.8572	17.8702	16.1767	14.6037	14.1739
118511577	CD166 antigen-like, transcript variant X2	0	0.511041	0.633812	0.339455	0.433056	1.16905	0.667841	2.22422	1.10701	0.943546	0.511731	0.671793	2.48086	1.27076	0	0.994992	0	0	1.49346	0.570824	3.43266e-09
118511577	CD166 antigen-like, transcript variant X3	10.3357	7.09904	12.226	12.2741	18.0903	13.7087	20.5166	16.2726	9.49726	17.9248	18.0674	15.2106	15.9402	15.8457	14.2732	15.5291	21.934	17.4955	20.8011	17.8966	13.6592
118511577	CD166 antigen-like, transcript variant X4	1.99196	0.00146899	6.00662	2.223	5.5972	3.66039	4.36649	6.98163	1.8573	3.87019	0.800701	0.982171	2.29794	3.11623	4.09738	2.14335	1.1297	3.29455	3.54044	3.74519	0.467007
118511577	CD166 antigen-like, transcript variant X5	6.36252	4.66565	6.51602	4.74628	7.68054	5.62326	8.56164	7.858	4.41319	5.39638	5.52526	6.43973	7.56285	6.48069	6.36088	8.02222	9.21923	10.1557	8.73773	6.63768	5.46557
118506355	CD2-associated protein-like, transcript variant X1	5.14198	5.58073	9.94219	5.87633	12.898	6.14892	11.6174	12.4548	5.69574	9.89291	6.73029	4.96807	9.40673	10.846	10.6807	7.92965	12.0392	12.3524	13.5661	15.2601	8.90082
118506355	CD2-associated protein-like, transcript variant X2	0.383931	0	2.0072	0	1.42095	1.27607	0.980543	3.07288	0	0	4.60045e-07	1.12176	0.470035	1.30167	7.75795e-10	1.13017e-08	0.839958	0.458227	1.12504	1.29427	0
118506355	CD2-associated protein-like, transcript variant X3	2.59078	4.66879	11.5867	2.96887	13.896	5.41059	12.7808	7.93266	7.25358	6.13291	8.42203	5.9496	9.24046	11.0201	11.9202	9.84922	16.8437	13.7302	14.5215	16.3518	9.41991
118511610	CD63 antigen, transcript variant X1	6.3976	10.363	9.85513	12.2696	13.7235	13.1556	18.3285	12.0181	18.4722	31.3968	23.5702	26.3312	20.9781	18.6286	15.538	16.8598	20.6307	27.4231	14.402	35.2694	28.361
118511610	CD63 antigen, transcript variant X2	11.8343	3.14271	2.04826	4.65177	2.07459	7.93315	7.93692	14.4181	15.357	6.0299	9.64957	11.2305	6.84819	6.90036	1.44773	6.89378	0.576029	7.20238e-05	12.2856	2.49668	5.72303
118511610	CD63 antigen, transcript variant X3	1.85258	2.58674	3.21709	2.79654	0.893655	4.1809	7.86551	6.39734	3.64776	5.1067	5.52411	13.3777	11.6284	6.76307	8.7151	7.61857	7.25585	7.81189	4.63421	8.34246	10.3255
118510106	CD63 antigen-like	0.0926274	0.179687	0	0.744626	0.170763	0.369381	0.102552	0.228055	0.200988	0.311928	0.791782	0.33337	0.175042	0.26297	0.482702	0.23884	0.316103	0.997944	0.897022	0.202395	0.38275
118511609	CD63 antigen-like, transcript variant X1	0.342207	0.165994	0.198445	0.206227	0.315489	0.938151	1.13642	1.3686	0.742535	1.72813	1.91898	1.53828	0.727566	0.404876	0.98069	0.514721	0.510731	0.614353	0.497032	1.21369	4.95105
118511683	CD63 antigen-like, transcript variant X1	27.5244	26.0601	16.7805	36.6431	14.756	28.2968	21.954	14.1707	12.6472	7.31212	12.6896	17.1697	6.11973	13.9482	5.04044	4.82836	12.8832	6.23726	12.6635	11.9129	14.1195
118511683	CD63 antigen-like, transcript variant X10	3.16578	0.575935	0.0986111	17.6387	0.184974	14.5024	9.34494	0.105473	1.48116	5.39993	3.36737	5.00022	9.49736	6.34179	2.12289	3.50295	11.9458	3.14708	0.08451	0.339471	6.12482
118511609	CD63 antigen-like, transcript variant X2	0.000124989	5.2784e-05	8.09387e-05	7.73843e-05	0	0.000253198	0.000195294	0.000514645	0.000162179	0.000261075	0.000592558	0.000580965	0.00027651	0.000177695	0.000393044	0.00018185	0.000173822	0.00010662	0.000107079	0.000227969	0.0020876
118511683	CD63 antigen-like, transcript variant X2	140.998	134.474	132.595	168.657	157.857	169.647	116.548	122.542	122.106	137.931	155.179	131.606	126.726	122.665	123.426	134.19	131.513	131.953	117.097	96.8934	116.84
118511683	CD63 antigen-like, transcript variant X3	0	0.565814	0	0	0	0.690777	0	0	0.744695	0	0	0	0	0	0	0	0	0	0	0.905886	0
118511683	CD63 antigen-like, transcript variant X4	13.7427	14.1048	13.9234	0.625152	28.7606	0.00658602	8.05694	9.8862	9.53371	9.26979	4.26624	1.37568	5.51727	7.14423	9.11774	5.84418	3.24824	9.322	4.98513	12.8788	0.000142654
118511683	CD63 antigen-like, transcript variant X5	46.8233	42.9185	42.8299	57.6242	50.8191	47.9314	39.8504	32.2861	43.1543	55.6904	48.4311	49.941	50.1345	44.2229	47.9077	45.5675	30.2761	34.9951	25.7935	31.1927	33.3971
118511683	CD63 antigen-like, transcript variant X6	34.2245	30.2533	34.1737	27.8007	40.4291	38.1846	29.8975	37.3543	20.4923	36.8404	30.4692	36.1372	26.9039	26.2869	29.5333	21.8743	30.4093	22.5819	26.1566	28.1959	23.0936
118511683	CD63 antigen-like, transcript variant X7	12.0731	8.17089	8.18144	10.6967	9.52882	10.3345	2.66887	4.93598	1.29979	10.7863	4.98331	4.80353	4.99892	3.73847	6.24189	4.75064	3.8293	2.24222	2.22058	4.08936	6.27753
118511683	CD63 antigen-like, transcript variant X8	0	0	0	0	0	0	0	0	0	0	0	0	0	0	0	0	0	0	0	0	0
118511683	CD63 antigen-like, transcript variant X9	29.81	21.9347	24.5709	8.15494	25.2663	18.2318	9.08197	14.9477	18.423	9.15899	16.6193	8.93423	10.2036	11.1976	15.8811	19.1681	10.4517	17.5451	12.108	15.871	9.27945
118506364	CD81 protein-like	114.853	114.57	101.383	109.613	105.599	119.566	83.9389	79.6495	79.4394	86.2328	82.5859	79.9018	86.0128	76.1374	80.016	78.0043	80.3282	79.1852	71.8809	71.3371	74.6708
118512821	CDAN1-interacting nuclease 1	8.5564	7.56129	6.79062	8.36711	5.7931	6.37287	9.36079	8.27331	7.7581	8.39806	7.18174	8.72118	7.67395	6.45364	5.64546	7.63372	6.38162	8.17537	7.7667	7.9514	7.24324
118508371	cdc42 homolog, transcript variant X1	145.07	147.663	128.586	132.427	142.259	152.009	108.004	136.596	118.627	112.569	135.184	111.665	117.341	121.695	118.615	109.413	105.049	128.569	130.907	109.504	105.047
118508371	cdc42 homolog, transcript variant X2	25.8318	34.0418	47.6897	38.7188	33.3552	35.891	33.3616	23.407	43.7793	36.0379	35.6865	35.3172	37.0455	39.8059	37.9167	39.5072	47.3838	34.5764	28.9019	30.0692	35.4343
118508371	cdc42 homolog, transcript variant X3	28.4841	35.383	29.0227	38.3564	35.9842	34.4933	10.8967	24.4458	10.563	13.5086	20.6089	18.8229	18.0542	32.5316	27.937	20.07	16.3004	18.8902	30.3965	21.8652	20.861
118508371	cdc42 homolog, transcript variant X4	28.6175	28.893	28.3445	23.7499	30.6497	22.4396	11.242	12.3533	15.2018	16.8058	8.359	15.0583	22.7441	11.4042	10.126	18.6089	14.8939	12.5935	18.7467	18.7095	14.0435
118508371	cdc42 homolog, transcript variant X5	3.54193	1.32629	4.42427	2.88679	4.39045	4.75253	2.28464	5.23502e-10	1.80901	0	3.04233	2.24106	1.67105	0	5.94925	4.4076	6.58898	0	0	2.38757	2.02111
118508371	cdc42 homolog, transcript variant X6	17.6108	14.4465	14.8471	21.0095	16.3465	19.2339	13.1157	10.2944	16.722	15.4053	2.78633	13.176	6.0651	4.27659	10.126	7.44358	13.0322	14.1677	13.3905	14.5518	10.5326
118508371	cdc42 homolog, transcript variant X7	5.54272	0	1.33554	9.02798	4.04533	3.17142	0	16.5926	4.59558	1.3686	2.78642	3.82959	3.06116	4.31203	3.34322	3.73397	9.26753	4.81337	6.70629	0	5.33471
118508371	cdc42 homolog, transcript variant X8	14.3088	6.01937	9.44818	9.13458	4.08663	5.34276	9.36835	10.2944	9.12107	9.80337	13.9317	5.64688	9.09765	4.27659	5.06298	7.44358	13.0322	3.14837	10.7124	6.2365	12.288
118506981	CDC42 small effector protein homolog, transcript variant X1	1.75277	1.68203	2.70165	2.07059	2.51506	4.04874	1.47368	0.553466	0	0.655668	0	0	1.35085	1.49021	0	2.11204	1.21278	1.14897	2.20325	0	2.28673
118506981	CDC42 small effector protein homolog, transcript variant X2	10.5745	11.0782	10.0871	10.1312	12.4347	8.56382	2.38098	9.88711	3.57193	2.12389	4.44864	0.801427	8.78065	3.25379	4.81842	4.864	3.28311	3.21135	11.0419	3.21642	8.35683
118506981	CDC42 small effector protein homolog, transcript variant X3	0	0.346303	0.439076	0.740755	0.3345	0	0	0	0	0.425413	0.431813	0	0.407507	0	0.30578	0	0.365766	0	0.431787	0	0.39784
118506981	CDC42 small effector protein homolog, transcript variant X4	4.36575	1.52234	1.83255	1.71305	1.36315	2.62466	0	2.08366	0	0	1.94863	1.04252	1.27075	2.30276	0.511831	0	0	0.47447	0	0	0.808146
118506981	CDC42 small effector protein homolog, transcript variant X5	0	0.443054	0.750575	0.372667	0	0	0	0	0	0	0	0.837754	0	0	0.450208	0	0.60498	0.413351	0	0	1.20724
118512287	CDGSH iron-sulfur domain-containing protein 3, mitochondrial	91.631	92.0264	80.8256	91.4569	79.8495	84.4846	70.0124	71.6998	75.9126	73.0839	75.9517	62.3101	71.3014	71.057	74.1606	74.1111	59.6192	60.2914	71.5843	79.3264	75.8865
118513420	CDK5RAP3-like protein	37.6369	33.2829	34.6529	34.8299	34.8661	41.0564	29.9241	32.1559	28.4319	34.5792	32.9281	26.8599	36.8109	32.0592	31.3418	30.2	26.5347	29.9596	31.5644	27.7849	36.0164
118508976	CDK-activating kinase assembly factor MAT1	19.1805	21.0621	19.3126	20.1438	17.7624	18.9408	24.4382	18.3751	19.238	20.2072	19.2353	21.3772	19.2349	20.2933	19.5187	20.6847	16.8251	17.2184	22.5156	18.1802	21.462
118504974	CDP-diacylglycerol--glycerol-3-phosphate 3-phosphatidyltransferase, mitochondrial, transcript variant X1	21.4789	16.2128	24.5757	11.2753	15.585	13.5286	26.5088	26.1931	15.559	14.0803	15.586	9.25376	12.1739	12.2749	14.2471	9.60436	12.6369	9.60514	12.8951	9.83183	12.9905
118504974	CDP-diacylglycerol--glycerol-3-phosphate 3-phosphatidyltransferase, mitochondrial, transcript variant X2	25.0499	28.0678	20.5725	28.2821	23.7015	24.4796	26.4424	24.4304	33.2866	30.5446	28.8896	23.2894	30.7	30.2662	26.3446	32.3694	25.7395	29.6289	29.4272	33.3743	28.7565
118504974	CDP-diacylglycerol--glycerol-3-phosphate 3-phosphatidyltransferase, mitochondrial, transcript variant X3	2.83674	2.27952	3.03563	0.513053	2.84341	4.03788	4.16365	7.1807	2.95398	5.10561	3.86153	6.41714	3.67407	3.03164	2.24825	4.10135	2.07997	2.85315	1.34313	3.24696	4.29285
118505810	CDP-diacylglycerol--inositol 3-phosphatidyltransferase	341.193	364.922	330.996	392.43	385.828	420.946	369.103	351.27	361.541	392.014	398.276	373.397	388.568	394.378	397.095	403.372	387.639	377.749	374.035	373.356	339.252
118508181	cecropin-A	14.7168	12.9657	10.8738	17.3252	20.6877	21.6075	23.4679	20.9208	13.8548	54.8311	53.8202	34.9034	56.6589	35.166	24.3867	39.7611	27.186	27.648	55.5049	26.8269	49.8277
118508162	cecropin-B, transcript variant X1	0	0	0	0	0.288826	0.80145	1.16863	1.9623	0	1.18021	4.4233	8.17752	1.36731	2.31023	0	2.96875	2.16851	3.32878	0	0	4.21789
118508162	cecropin-B, transcript variant X2	0.57982	0.935971	1.57686	1.5643	1.01242	1.8503	1.18905	3.40923	2.31233	10.8302	11.7364	2.6571	7.08388	5.75061	5.24165	2.87977	5.85235	5.30033	5.45674	4.09236	7.17096
118509864	cecropin-B1-like	1.22351	1.66036	0.852909	0.68985	0.790157	1.95288	1.35672	0.452544	0.265662	1.78912	0.916747	1.17825	1.15562	0.346995	0.892995	1.0517	0.522826	0.880267	1.42356	0.806503	0.908385
118508176	cecropin-C	7.27489	7.48148	4.0321	6.66058	5.97287	6.86303	2.88167	4.28157	3.28277	5.88183	4.18789	4.21266	1.21436	4.02345	4.92589	3.33994	1.486	6.27462	10.1374	5.94935	3.52278
118507581	cell cycle checkpoint control protein RAD9A	6.01523	7.00748	7.18458	8.40657	7.04273	8.48254	6.41295	7.48307	7.09779	9.80563	9.81931	8.23492	16.6051	14.4766	15.8199	15.329	13.7442	13.5861	10.0759	10.4441	11.2114
118512712	cell cycle checkpoint protein RAD17, transcript variant X1	5.34709	6.45658	4.68205	3.59784	6.49137	6.87587	6.66623	6.26624	5.39274	6.82481	7.22833	5.97851	5.64163	7.65725	7.1246	7.42768	6.4075	5.7395	8.01776	5.94411	7.25852
118512712	cell cycle checkpoint protein RAD17, transcript variant X2	0	0	0	2.91801	0	0.000129014	0	0	0	0	0	0.118086	0	5.525e-07	0	2.34934e-06	3.75256e-08	0	0	1.9146e-07	0
118516190	cell cycle control protein 50A	99.6103	88.4919	95.1137	97.2111	102.039	106.588	76.4588	78.6787	76.4995	83.8454	88.5306	93.8984	83.5317	78.6755	79.7515	76.2109	78.6862	75.4856	82.8247	79.4423	80.1688
118509983	cell cycle control protein 50A-like	0	0	0	0	0.115919	0	0	0	0	0	0	0.151296	0	0	0.131009	0	0.32218	0	0.121838	0	0
118505193	cell death abnormality protein 1, transcript variant X1	4.35187	6.22656	2.22956	2.49125	7.15811	5.72103	3.73014	5.13031	15.9422	4.10949	4.98132	12.4514	4.36219	7.30549	7.53089	2.14086	16.4954	6.60106	6.31627	9.66574	6.06874
118505193	cell death abnormality protein 1, transcript variant X2	16.9341	13.6585	22.7067	15.4211	17.1793	24.9759	14.603	25.2274	17.2601	15.255	27.8654	50.3029	24.6266	31.369	34.762	17.8404	28.0785	15.7213	40.0043	32.8744	18.4247
118514019	cell division control protein 1-like, transcript variant X1	5.68778	10.1015	5.61253	5.70501	7.36955	11.5351	8.05197	11.5873	9.07587	8.6648	12.4088	10.3085	8.3561	10.8418	11.2647	8.72312	5.13275	5.4444	10.4824	4.05814	8.40791
118514019	cell division control protein 1-like, transcript variant X2	17.9688	19.8089	19.0392	24.7471	17.1929	19.4041	28.0877	23.1233	20.3928	24.3615	17.4682	18.6543	25.8119	22.8094	20.3399	22.6454	22.0882	22.6237	15.1727	26.0562	29.2808
118514019	cell division control protein 1-like, transcript variant X3	3.1953	0	1.14039	0	3.58528	1.09629	0	3.24017	1.81005	3.37126	3.49114	1.50835	4.56661	0	1.53544	0	1.45716	4.185	9.92517	0.941253	0
118507922	cell division control protein 45 homolog	4.48524	3.11099	3.98625	4.0426	3.94386	3.38982	4.77552	6.39138	4.33986	5.19566	5.46038	5.73114	6.47441	5.58154	5.50539	6.33269	4.87117	4.66047	6.50147	4.7226	6.77362
118512729	cell division control protein 6 homolog	5.19135	5.73111	4.662	6.457	3.82515	6.07767	7.03072	8.05666	8.37292	10.1057	7.47631	7.60541	10.0588	9.71241	9.73534	9.53694	7.13055	11.1688	10.2318	8.04048	9.0251
118504482	cell division cycle 5-like protein	13.2581	13.9849	15.6244	15.6519	16.0578	15.8712	18.2731	18.1228	17.6388	19.1614	19.7616	19.1379	20.1162	21.6401	20.1955	24.06	19.2403	25.9597	22.4573	22.3119	21.3586
118504359	cell division cycle 7-related protein kinase	24.428	32.2698	59.6879	25.9288	74.0077	31.8912	65.4048	60.8837	34.9437	51.4006	37.8903	38.8762	36.2088	44.5409	45.0336	41.7433	60.8729	47.7132	45.9809	58.1767	34.3066
118504656	cell division cycle and apoptosis regulator protein 1-like	17.2232	19.9421	30.3793	19.5017	30.0828	22.7973	37.1997	37.9155	23.8625	34.4223	34.5373	34.9721	39.4306	38.5825	37.0216	31.8091	39.3464	38.6081	43.2217	38.8075	33.4695
118513823	cell division cycle protein 123 homolog	60.7983	55.5199	56.3391	55.7592	51.7202	58.8117	48.6823	48.774	54.7255	50.6532	49.4686	49.5372	49.8151	45.6409	51.2011	49.1808	48.314	47.4961	44.4705	44.6396	49.3271
118507802	cell division cycle protein 16 homolog	15.7829	15.7227	15.0975	16.8714	14.8654	15.3918	17.1566	17.7707	13.958	16.2813	17.9893	15.9958	19.3286	16.0493	17.7151	16.6212	14.2256	16.2159	17.8602	14.6005	17.7636
118510842	cell division cycle protein 20 homolog	0.349011	0.435644	0.461874	0.479644	0.504923	0.645602	0.220317	0.244966	0.432344	0.725425	0.531415	0.238107	0.518466	0.141768	0.363534	0.5142	0.0848676	0.357261	0.0968329	0.16212	0.0413141
118513325	cell division cycle protein 23 homolog	5.80502	5.88071	5.55308	6.47501	5.34445	5.88272	6.41306	9.05268	5.90928	7.51423	9.14667	8.2571	10.1641	10.2861	10.3056	7.80889	7.94811	7.46035	11.6633	10.67	11.6276
118508915	cell division cycle protein 27 homolog	39.0252	40.1783	48.8421	38.3874	47.6253	41.6076	55.9709	61.5227	50.3669	52.7231	50.7618	51.6485	54.9672	52.1513	49.2628	46.4353	53.5349	51.2577	59.1602	53.167	48.6036
118508290	cell growth regulator with RING finger domain protein 1-like, transcript variant X1	13.4529	14.7034	18.893	16.5402	20.8906	15.066	20.7668	22.0313	16.126	21.3392	19.0878	18.6499	20.0397	18.5485	20.3334	18.6218	19.1176	20.6785	20.3235	17.685	16.1865
118508290	cell growth regulator with RING finger domain protein 1-like, transcript variant X2	4.68805	4.32876	2.65215	5.44669	7.38112	4.90693	8.78906	6.74432	5.17145	3.75453	6.18721	2.76669	8.41199	3.96834	3.77006	6.75777	5.12846	7.90818	8.52562	6.85374	6.42409
118509733	cell growth-regulating nucleolar protein	11.637	15.3442	12.2348	15.127	12.1508	11.9425	11.2724	10.8551	9.66591	12.347	12.8215	7.08807	11.3393	9.29242	10.9913	11.6171	8.06591	12.4873	13.9099	8.8372	13.0748
118504933	cell surface glycoprotein 1-like	0.604851	0.195779	0.513398	1.45378	0.482474	0.481872	0.311667	0.396038	0.480684	0.676506	0.558409	0.577091	0.609975	1.14695	0.755923	0.450509	0.514499	0.469273	58.4895	3.05397	0.635223
118510017	cell surface glycoprotein 1-like	0	0.0762719	0.0909074	0.094386	0	0	0.0433609	0	0.0425585	0.175686	0.0836645	0	0.0742602	0.0744727	0.0409004	0.0337511	0.0334038	0	0	0	0.0325634
118502689	cell wall protein AWA1, transcript variant X1	0	0.088231	0.16802	0.0461595	0	0.216958	0.318249	0.245013	0.216421	0.128856	0.184168	0.137161	0.188948	0.0548476	0.0945553	0.093657	0.123448	0.0974423	0.0716243	0.156577	0.075403
118502689	cell wall protein AWA1, transcript variant X2	0.423918	0	0	0.08109	0.0731281	0	0.091028	0	0	0.196803	0.0696408	0.052136	0	0.0456843	0	0	0	0	0.100202	0	0
118513531	cell wall protein DAN4	17.7163	15.8584	17.8988	22.0417	19.5145	25.4004	0.36592	0.20343	0.0598298	0.803305	0.823804	0.593393	0.0521709	0.209199	0.28746	0.0474333	0.0469863	0.0988966	0.1601	0.778425	1.23437
118508813	cell wall protein DAN4, transcript variant X1	145.407	158.489	173.549	165.742	209.58	154.349	78.3234	120.487	94.5609	97.3566	118.006	76.9474	181.835	158.982	168.265	171.925	159.118	152.321	121.683	78.4321	110.033
118508813	cell wall protein DAN4, transcript variant X2	9.22014	10.1367	9.83788	12.8532	13.0171	15.5372	2.70651	6.19064	6.43736	11.2267	11.0823	6.11117	14.333	8.58083	9.38095	14.8157	14.3557	18.2982	6.31881	6.65143	8.30839
118506874	cell wall protein DAN4-like	47.0048	54.9551	47.9654	60.2362	68.089	62.4525	41.5694	46.5661	46.4006	34.9639	40.2624	45.7387	40.5735	39.3943	41.4347	40.58	38.5547	39.44	49.0819	49.1527	41.9237
118510019	cell wall protein DAN4-like	0	0.852733	1.03179	0	0	0	0	0	0	0	0	1.07862	0	2.45268	0	0	0	0	0.843172	0	2.14974
118508429	cell wall protein DAN4-like, transcript variant X1	0	0	0	0	0.366431	0	0	0	0	0	0	0	0	0	0	0	0	0	0	0	0
118510375	cell wall protein DAN4-like, transcript variant X1	4.70793	2.09851	8.6286	9.03739	3.79311	7.87989	5.72485	4.84914	0	0	2.83429	3.5502	3.88378	3.39897	1.46257	2.66029	2.44651e-08	2.95481	1.52741	4.9994	4.40944e-06
118508429	cell wall protein DAN4-like, transcript variant X2	0.230555	0.163934	0.0927859	0.129931	0	0	0.0850165	0	0.1667	0.0891256	0.164081	0	0.145256	0.0727688	0.0800802	0	0.0655076	0	0	0	0.234126
118510375	cell wall protein DAN4-like, transcript variant X2	4.41145	1.92088	1.03711	7.67539	7.3273	4.16957	0	0	5.01942	3.70196	2.06671	1.66828	0.31665	1.10476	2.75911	1.24746	4.84741	2.58815	1.43043	0	3.18541
118510375	cell wall protein DAN4-like, transcript variant X3	0.0589399	0.150083	0.166821	0.991158	0.0458136	0.0645507	0	0	0.0983291	0.0996121	0.0209935	0.035665	0.0634257	0.0247717	0.0663616	0.030522	0	0.0132048	0.010557	0	0
118510375	cell wall protein DAN4-like, transcript variant X4	0.68194	1.81484	1.86048	0	0.669911	0.819083	0	0	1.33204	1.50768	0.254964	0.405744	0.725362	0.271335	0.745464	0.356754	0	0.191649	0.143451	0	0
118509538	cell wall protein IFF6-like, transcript variant X1	11.2031	12.4421	16.1126	10.4338	14.4456	10.1438	14.2748	16.6991	10.1029	10.4269	6.61759	8.31731	6.62639	9.66364	8.91228	8.94481	10.4842	12.4002	10.5641	9.19527	7.55108
118509538	cell wall protein IFF6-like, transcript variant X2	0.00174949	0.81594	0.804878	0	1.92835	1.18102	1.55393	1.04215	1.11064	0	0.00217634	0	0	0	0	1.63312	0.727283	0.424454	0	0	0.790314
118509538	cell wall protein IFF6-like, transcript variant X3	0.547031	0	1.41927	0.594218	0.71479	0	0	0.708079	0	0	0	1.78867	0	1.10848	0	0	1.55445	1.80634	1.03221	0	0
118509538	cell wall protein IFF6-like, transcript variant X4	0.445517	0	0.000277243	0	0	0	0.599148	0	5.14971e-10	1.71839	0.610264	0	0	0	0	0	0	0.472532	0	0	0.99217
118509538	cell wall protein IFF6-like, transcript variant X5	1.99804	1.03869e-05	1.47273	0.507685	0.000208355	1.41442e-07	0.00114401	4.40262e-05	1.33631	0.00187223	2.7846	3.16432	2.53581	4.73926e-05	3.26304	0.0116166	0.00016599	0.0118875	2.55863e-07	4.25698	0.217919
118509538	cell wall protein IFF6-like, transcript variant X6	0	0	0	0	5.3759e-05	1.05564	0.709975	0	0	0	0	0	0.724195	0	0	0	0.517366	0	0	0	0
118517561	cell wall protein RBR3	37.8517	40.6416	45.6029	43.9728	55.7986	37.2326	54.0458	55.1421	53.2052	49.4408	44.2279	42.9252	43.7825	44.5158	44.8341	48.0653	49.0346	58.5388	44.0903	45.9257	40.2535
118502865	cellular tumor antigen p53-like	5.22234	5.88033	3.70864	6.1544	3.7164	4.67657	3.78031	5.01154	3.56716	4.12408	5.70452	4.0317	5.93295	4.65956	5.21065	4.07331	4.59247	6.60143	5.68362	5.84411	5.96597
118514522	centaurin-gamma-1A, transcript variant X1	17.9765	24.4263	29.0995	17.9623	29.7543	20.4836	31.6979	34.7973	24.3248	26.5221	28.2837	27.6205	24.1554	27.9455	21.9946	20.2398	22.8942	26.0099	25.8261	24.7772	21.4678
118514522	centaurin-gamma-1A, transcript variant X2	3.04636	7.48333e-09	0.683495	0.000111571	0	1.15174	1.07788	1.85165e-07	0	5.13484e-08	9.29156e-10	0.90785	0.898873	1.43459e-08	0.740673	0.701628	0.636084	0	1.34483	2.96164e-10	4.98897e-08
118514522	centaurin-gamma-1A, transcript variant X3	7.98709	2.39558	9.03302	7.38953	12.043	7.91835	13.3692	12.987	10.8665	10.1718	14.0991	6.8857	13.7696	7.33234	8.05079	8.01954	15.0355	7.74461	20.5192	16.7175	10.818
118514522	centaurin-gamma-1A, transcript variant X4	3.6069e-06	1.50314	3.85583	4.14403	1.24845	1.28157	0.000135573	1.79357	0.000543535	3.90905	0.000444605	4.47667	0.00396491	3.89238	2.91419	3.25047	1.20286	1.26349	0.000492865	0.00019233	2.25816
118514522	centaurin-gamma-1A, transcript variant X5	22.1232	26.1497	37.9521	17.9907	28.1104	22.9445	33.1096	44.9281	30.1517	30.3685	27.5329	34.7264	26.8429	29.9468	29.9397	26.8708	37.3042	38.1796	28.2558	29.4779	21.8356
118514522	centaurin-gamma-1A, transcript variant X6	2.3965	3.87189	2.02325	2.23708	3.00974	3.15561	11.462	7.62898	6.70349	7.90409	6.55296	5.9276	8.02864	6.45616	6.13189	5.48949	7.68238	12.9862	6.58863	7.37537	5.95096
118502525	centriolar coiled-coil protein of 110 kDa-like	0.487851	0.589353	0.624242	0.353986	0.282608	0.349023	0.601608	0.496025	0.702721	0.471959	0.421738	0.469408	0.48622	0.692517	0.633042	0.478122	0.34148	0.504887	0.344152	0.229381	0.456134
118516396	centriolar coiled-coil protein of 110 kDa-like	0.487851	0.589353	0.624242	0.353986	0.282608	0.349023	0.601608	0.496025	0.702721	0.471959	0.421738	0.469408	0.48622	0.692517	0.633042	0.478122	0.34148	0.504887	0.344152	0.229381	0.456134
118506621	centromere protein J	1.10811	1.40747	1.08468	0.77338	0.470561	1.35782	2.19476	1.15041	2.95521	0.920835	1.5123	1.82741	1.82693	2.15605	0.532556	1.61159	1.08686	0.45754	0.521436	0.950896	0.68368
118508538	centromere/kinetochore protein zw10	12.6457	11.4434	12.6238	11.4471	12.611	13.6561	9.38172	9.70785	10.2196	8.69069	10.6392	11.0984	11.5115	11.6458	12.8221	10.2502	12.2076	9.96252	11.1003	10.0673	12.3398
118509622	centromere-associated protein E-like, transcript variant X1	0	0	0	0	0.58415	0	0	0	0	0.354355	0	0	0	0	0	0	0.0921758	0	0	0	0
118509622	centromere-associated protein E-like, transcript variant X2	0	0	0	0	0	0	0	0	0	0	0	0	0	0	0	0	0.179887	0	0	0	0
118509622	centromere-associated protein E-like, transcript variant X3	4.74725e-09	2.68149e-09	0.938394	4.77442e-09	5.44154e-10	0.808152	1.25832e-09	8.49531e-09	2.15511e-09	1.20982e-09	7.2288e-09	1.12647e-08	1.12735e-08	0.771205	1.20691e-08	1.02036e-08	6.92488e-09	1.91557e-09	1.95813e-09	2.29465e-09	1.26634e-08
118509622	centromere-associated protein E-like, transcript variant X4	1.80293	1.48519	0.692739	1.54642	1.32628	1.14229	2.89551	2.78693	2.85829	3.72945	3.83507	3.3553	3.94151	2.99815	3.56354	4.19906	2.89028	4.27416	2.61054	3.44581	3.66749
118505848	centrosomal and chromosomal factor-like	107.064	83.1208	128.582	90.7955	121.901	101.708	140.613	146.533	123.952	130.906	111.958	124.833	102.086	111.976	111.589	125.206	148.73	135.311	117.526	132.547	96.2772
118509624	centrosomal protein cep290	0.410345	0.284826	0.813101	0.210984	0.215611	0.131278	1.00187	0.826385	0.825441	0.179953	0.0779349	0.0522683	0.166384	0.0278103	0.122037	0.0881415	0.012449	0.130983	0.0848991	0.126227	0.0851734
118508804	centrosomal protein of 104 kDa, transcript variant X1	18.5416	22.4341	26.2933	16.3004	22.6401	21.2893	31.3617	24.4602	23.3889	27.999	25.3523	21.73	24.992	19.9453	20.474	19.2254	21.3467	26.9952	24.4926	20.1768	19.963
118508804	centrosomal protein of 104 kDa, transcript variant X2	22.2253	28.7717	38.5252	23.453	39.9995	21.5691	32.6015	41.1491	27.6145	32.7139	32.4617	34.0687	33.3981	38.9907	37.9561	30.6734	37.4286	37.1341	35.7166	36.85	25.0219
118507001	centrosomal protein of 120 kDa-like	0.698195	1.00098	1.1541	1.11825	1.04021	1.09244	1.65138	1.71371	1.40496	1.52388	1.69931	2.3376	2.7035	1.79725	1.93887	2.3144	2.0354	0.862799	3.01925	2.51476	2.64749
118504294	centrosomal protein of 152 kDa	8.01299	7.90229	9.55052	10.2847	10.4058	8.92552	7.11551	7.52188	6.74873	7.96985	7.87796	8.14346	8.75538	8.11153	8.26712	7.83104	7.78566	8.10657	7.80923	7.66916	7.13688
118505741	centrosomal protein of 162 kDa, transcript variant X1	2.55513	2.22368	2.36296	2.50476	2.25457	3.03704	3.32861	2.46493	1.55235	4.68121	4.01197	4.06373	3.68832	4.37965	4.1847	3.23744	3.33975	4.52666	2.65574	3.04285	2.62049
118505741	centrosomal protein of 162 kDa, transcript variant X2	0	0.928516	0.495709	0.678595	1.09236	0.6444	0.973315	1.07158	2.88483	7.36679e-05	0.835206	1.47262	1.11657	1.55818	0.719499	1.58858	2.48514	4.12344	2.15952	2.34567	1.82441
118505741	centrosomal protein of 162 kDa, transcript variant X3	5.48706	8.22803	10.1775	7.83347	12.8539	6.50195	14.9523	16.5073	12.0901	13.7101	11.174	9.59378	13.4736	11.6698	9.98826	12.6948	12.0615	11.6064	13.4936	12.6935	10.9665
118507705	centrosome-associated zinc finger protein CP190	20.8001	21.6448	28.5476	24.0647	35.6811	18.4405	34.3577	31.8561	23.7643	34.0956	26.3358	19.0831	23.7496	22.2395	22.6627	30.0504	24.9333	34.1882	23.9818	30.2029	25.9613
118508347	centrosomin, transcript variant X1	0.00261666	0	4.96197e-07	1.45781e-06	2.4109e-10	1.31007e-07	1.50046e-08	0	0.00184514	7.95628e-05	0	0	1.11196e-05	0	7.90447e-05	0	0	1.51008e-09	0.00342199	0	0.00257552
118508347	centrosomin, transcript variant X2	4.95264	6.6951	11.7202	4.85418	13.1701	7.94598	20.0381	14.258	9.15539	8.72923	11.7402	9.59479	13.9087	13.111	14.3409	13.1947	13.9179	13.6017	15.0635	16.0829	9.87809
118508347	centrosomin, transcript variant X3	1.14484	0.841897	1.05642	0.633114	0	0.994572	0	1.80673	0	1.42419	3.11635	0	0.728547	1.31916	1.60192	1.28598	1.76901	3.71846	0	0	1.4562
118508347	centrosomin, transcript variant X4	4.32348	3.36154	10.6005	4.63667	8.51797	6.92559	14.1398	21.661	11.7408	15.884	12.3899	10.2509	10.766	11.8067	8.22749	11.5784	12.1002	12.6402	15.6687	17.938	10.0983
118508347	centrosomin, transcript variant X5	0.24132	0	0.557934	0.5364	0.934479	0.262971	0.557917	0	0.266754	0.283313	0	0	0.489372	0	0.5043	0	0	0.433375	0.714837	0	0.40857
118508347	centrosomin, transcript variant X6	6.34875	5.93091	11.4734	4.89617	8.55221	6.07194	13.5757	19.0783	10.4348	10.7839	12.7271	9.27653	14.4551	13.4292	11.3299	12.4462	13.6832	12.4663	14.0334	17.8642	11.196
118508347	centrosomin, transcript variant X7	3.42439	4.60738	2.66981	3.26941	2.18044	0.221382	12.9051	1.02068	7.56077	6.25923	0.000756852	5.00647	3.57792	4.43503	4.49993	0.299692	2.48127	1.62313	7.69739	0.679947	6.71107
118507645	ceramide kinase	34.4945	34.3262	45.2644	34.1834	46.0369	39.4727	51.0907	53.3935	41.5367	41.6238	40.2005	49.2297	40.9717	45.2913	45.3168	43.3768	48.5576	45.9325	45.2472	49.7696	39.4163
118504466	ceramide synthase 6	121.891	109.204	131.204	94.3563	97.8232	118.622	107.211	95.5361	91.4115	76.0646	79.2022	87.4696	91.4361	90.4446	97.182	93.632	96.325	90.9799	85.9613	95.5978	94.6928
118508216	ceramide synthase, transcript variant X1	41.8663	41.9694	59.44	44.7143	57.8884	53.7917	53.1424	50.4561	55.4484	56.4366	49.9292	56.1445	40.4378	50.3614	49.9356	53.0224	62.9941	44.4833	66.9753	47.8255	39.1773
118508216	ceramide synthase, transcript variant X10	0.720501	1.16602	0.76762	0.784511	1.8021	0.290756	2.01076	1.0766	1.68526	2.66379	1.71664	1.72194	1.22026	1.91251	1.08596	2.35254	2.47129	3.68249	0.489092	1.29486	1.41828
118508216	ceramide synthase, transcript variant X2	7.29427	7.91486	11.0074	12.8616	10.7647	9.00982	16.6477	19.5385	9.97052	18.1642	9.29896	10.8276	14.1681	11.2269	20.012	13.3562	12.1257	22.6909	10.1628	14.4165	13.9775
118508216	ceramide synthase, transcript variant X3	1.26511	2.34917	2.27099	6.18195	2.23706	4.63986	4.75249	3.1705	6.47081	4.4353	5.33261	8.70477	5.65869	1.16701	5.16239	6.2847	5.37284	2.25525	5.30578	6.21105	2.54756
118508216	ceramide synthase, transcript variant X4	5.96748	5.46593	6.8501	4.66829	10.1828	1.64242	8.8327	4.41035	12.3534	10.5736	7.19884	11.2976	5.93704	12.6539	5.1181	7.8758	11.5967	9.17352	5.1487	5.64629	6.16662
118508216	ceramide synthase, transcript variant X5	9.24557	6.58643	6.34056	8.2308	6.23264	9.59172	11.1216	9.23026	7.03847	8.1027	11.7122	9.95102	16.7501	11.5753	11.0783	7.57965	11.5689	11.1231	7.9218	12.5158	14.1197
118508216	ceramide synthase, transcript variant X6	0	0	5.47827e-10	4.31109e-08	0	6.52087e-10	0	0	0	0	0	0	7.05577e-08	0	0	0	0	0	1.62655	0	0
118508216	ceramide synthase, transcript variant X7	21.3507	15.4498	14.4431	18.8984	15.58	22.8475	27.744	21.2005	17.1443	20.4716	27.4579	22.7838	38.5387	26.2581	25.3171	17.5638	26.8469	27.7136	19.3063	30.7302	32.2034
118508216	ceramide synthase, transcript variant X8	5.0448	9.01347	6.63239	7.60818	10.0292	10.4499	12.0407	12.767	7.19738	14.0726	12.0313	8.30642	8.3711	7.325	10.8642	15.8949	13.2192	17.9473	6.48045	11.1801	9.07472
118508216	ceramide synthase, transcript variant X9	0	0.471506	0.522307	0.696943	0.458762	0.434171	0.523816	0	0.477113	0.485587	0	0	0	1.49506	1.28587	1.34752	0	0.409086	0.890637	0	0.768265
118511417	ceramide transfer protein, transcript variant X1	25.2612	24.2212	24.9399	25.1092	30.4222	29.1312	28.0842	34.2089	27.947	32.4535	32.1603	28.428	34.7005	28.8191	31.1563	30.5599	29.7828	29.51	32.3376	28.5766	30.2922
118511417	ceramide transfer protein, transcript variant X2	1.19789	0.442215	0.398469	2.11024	0.436794	1.00565	1.08519	0.475523	0.483331	0.482778	1.37734	1.43244	1.63013	1.5483	0.566419	0.833472	0	0.926362	1.24226	0.490371	0.318602
118513033	ceramide-1-phosphate transfer protein	60.4612	64.3876	50.924	66.3787	66.7183	70.0932	47.4164	50.7992	47.2791	55.9068	51.3467	47.3498	48.0011	48.6595	48.6454	53.4466	39.5064	40.0691	42.8676	44.9135	51.3498
118516863	C-factor	24.8134	26.0022	24.2533	25.0152	22.0175	26.9359	22.1281	23.3832	25.338	23.5418	29.9926	24.5022	30.088	28.1225	29.5948	27.4291	24.1437	27.0516	30.9594	26.1955	31.2646
118509167	cGMP-dependent 3',5'-cyclic phosphodiesterase-like	55.883	47.8984	61.9121	48.7221	63.2168	49.2271	61.5043	61.3968	59.6277	61.1798	52.3973	58.0031	46.884	50.4376	50.3773	46.9989	57.3248	59.0203	43.6863	57.4017	47.5543
118507968	cGMP-dependent protein kinase egl-4-like	0.133208	0.0646385	0.154367	0.0534524	0	0	0.294565	0.245642	0	0.447778	0.355293	0.318676	0.188853	0.0630889	0.0693919	0.0572432	0.397176	0.238846	0.257729	0.144829	0.110265
118512489	cGMP-dependent protein kinase, isozyme 1, transcript variant X1	0	0.294922	0.609414	0	0	0	0	0.662351	0.974691	0.536116	0	0	0.357131	1.51768	0.50806	0	0	0	0.383956	1.33529	1.14951
118513432	cGMP-dependent protein kinase, isozyme 1, transcript variant X1	0	0.521721	0.930291	0.214482	0.493506	0.382855	1.02636	1.59809	0.290618	0.299369	1.141	0.98581	0.507759	0.254852	0.838131	0.461307	0.320646	0.958973	0.775685	0.864757	0.669294
118512489	cGMP-dependent protein kinase, isozyme 1, transcript variant X2	12.1734	5.68617	7.59443	6.60677	8.41508	7.00069	14.8797	15.4348	15.3123	17.2289	13.9977	20.0907	17.0331	16.4607	12.7697	14.6239	11.7295	14.7896	8.82539	16.9249	16.1443
118513432	cGMP-dependent protein kinase, isozyme 1, transcript variant X2	0.774545	0.303454	0.485769	0.525441	0.586845	0.67592	1.93783	0	1.27931	1.4314	0.826802	1.0342	1.35872	1.47541	1.26915	1.6859	0.541312	1.36523	0.0207079	1.77698	1.17616
118513550	cGMP-dependent protein kinase, isozyme 2 forms cD4/T1/T3A/T3B, transcript variant X1	0	0	0	0	0	0	0	0	0	0	0	0	0	0	0	0	0	0	0	0	0
118513550	cGMP-dependent protein kinase, isozyme 2 forms cD4/T1/T3A/T3B, transcript variant X10	0.72032	1.51049	1.38147	2.47167	1.39582	3.13577	1.76868	2.09487	0.931688	4.56761	5.80131	5.09055	4.65977	3.97536	1.71128	4.4679	2.72546	1.3882	1.61434	0.976063	1.75385
118513550	cGMP-dependent protein kinase, isozyme 2 forms cD4/T1/T3A/T3B, transcript variant X2	0	0	0	0	0	0	0	0.0280048	0	0	0	1.14106	0.253791	0	0.377089	0.455051	0	0	0.196603	0.340354	0.264263
118513550	cGMP-dependent protein kinase, isozyme 2 forms cD4/T1/T3A/T3B, transcript variant X3	1.18157	1.06008	1.42323	2.0045	1.87422	1.9065	0.731953	0.707784	0.666336	1.84591	1.43084	0	0.0712035	0.961355	0	0	0.320961	0.56373	0.678802	0.295798	0.867514
118513550	cGMP-dependent protein kinase, isozyme 2 forms cD4/T1/T3A/T3B, transcript variant X4	1.81567	3.32462	1.03223	1.37758	2.71578	4.15546	2.45815	1.43172	2.35403	3.84192	0.979381	4.91874	3.76569	1.22298	2.15027	2.00198	1.82077	1.29912	1.49983	4.10799	3.4324
118513550	cGMP-dependent protein kinase, isozyme 2 forms cD4/T1/T3A/T3B, transcript variant X5	0.431185	0.305575	0.349683	0.34308	0.270285	0.748118	0.853279	0	0	0	0	0	0.287265	0.70573	0	0	0	0	0.410764	0	0.383373
118513550	cGMP-dependent protein kinase, isozyme 2 forms cD4/T1/T3A/T3B, transcript variant X6	1.87102	0.948542	2.60014	1.69909	2.93187	0.602981	4.6674	2.58254	1.13813	2.50653	3.51597	4.58988	1.37878	2.63655	2.01888	2.15117	2.97717	3.44744	4.50228	2.96888	2.59223
118513550	cGMP-dependent protein kinase, isozyme 2 forms cD4/T1/T3A/T3B, transcript variant X7	10.2614	8.94001	12.1325	12.4449	14.0293	10.3954	14.9135	14.4738	19.3113	15.5563	13.3722	15.1673	9.06002	11.8367	16.7404	11.0075	12.9537	12.1826	10.7795	17.2298	17.5499
118513550	cGMP-dependent protein kinase, isozyme 2 forms cD4/T1/T3A/T3B, transcript variant X8	0	0	0	0	0	0	0	0	0	0	0	0	0	0.304695	0	0	0	0	0	0	0
118513550	cGMP-dependent protein kinase, isozyme 2 forms cD4/T1/T3A/T3B, transcript variant X9	1.03657	0	0.342857	0.384922	0	0.381854	0	0	0.209043	0.349216	0.759815	1.14594	0	0.966679	1.88888	0.273497	0.371628	0.695304	0	0.523532	0
118502929	cGMP-specific 3',5'-cyclic phosphodiesterase, transcript variant X1	8.06221	5.60621	10.7773	9.14483	10.2328	8.48125	11.6489	18.7147	12.2081	12.8271	6.84536	11.5445	9.98012	10.1294	8.14233	9.29684	17.3165	10.5183	21.1156	20.756	12.7473
118502929	cGMP-specific 3',5'-cyclic phosphodiesterase, transcript variant X2	18.8137	21.9723	35.5235	18.8555	35.2365	28.3652	32.408	36.5227	22.2223	30.9689	33.196	37.9267	32.8911	32.2689	30.3672	22.3458	27.6017	28.7095	31.3757	31.0789	18.4857
118502929	cGMP-specific 3',5'-cyclic phosphodiesterase, transcript variant X3	7.28313	6.80193	8.40733	7.51617	10.9822	12.0873	21.7264	22.1951	13.9339	16.5433	15.498	8.34632	15.7287	10.2458	14.6257	17.7385	16.1167	14.2149	15.1586	10.3039	11.5575
118502929	cGMP-specific 3',5'-cyclic phosphodiesterase, transcript variant X4	0.000213719	3.41454	1.40122	0.0945539	1.09822	0.000129594	3.11269	0.00020097	0.0177458	0.00262085	0.00410214	0.0309084	6.31976	4.33098	0.0127692	0.828978	0.00410792	2.37337	4.33237	3.63171e-05	0.0367967
118502929	cGMP-specific 3',5'-cyclic phosphodiesterase, transcript variant X5	0.641502	0	2.26374	0.0196026	0.695081	0	5.98251e-05	0	0	0	2.08809	2.36271	0.128399	1.41214	0.0668043	0	0.860794	3.21965	1.54282	0.0989698	0.485919
118502929	cGMP-specific 3',5'-cyclic phosphodiesterase, transcript variant X6	6.25535	7.60763	9.75446	5.44811	8.25658	4.00848	10.4007	10.4914	6.87069	10.2214	12.6454	8.00464	3.33808	7.77736	8.85205	6.61861	12.1801	12.2365	3.90146	6.43833	8.7346
118502929	cGMP-specific 3',5'-cyclic phosphodiesterase, transcript variant X7	1.69455	8.18517e-10	3.03616	2.7052	2.32644	2.30467	1.33354e-07	3.87063e-07	7.18497e-07	1.90514	0.941095	2.98805	1.78298	1.65527	0.945172	1.9074e-08	1.46058	5.93261e-08	1.59207	2.30073	1.85948
118502929	cGMP-specific 3',5'-cyclic phosphodiesterase, transcript variant X8	0.106432	0.501133	1.17645	0.408088	0.602217	0.603928	0.929933	0.508139	0.569622	0.692372	0.120021	1.28131	0.362065	0.558984	0.531386	0.65653	0.519136	0.533208	0.496652	0.54886	0.699164
118508911	chaoptin, transcript variant X1	2.55321	0.620178	0.983269	2.20611	3.97516e-08	1.36609	1.64112	0	0.230376	1.52846	1.32776	1.65604	1.81128	1.95637	0.88586	2.11583	2.34738	2.85063	0.205274	0.595261	2.88353
118512696	chaoptin, transcript variant X1	11.6064	11.2745	16.0599	6.99881	20.5254	14.519	19.4211	22.0491	7.8862	18.0047	13.0917	17.851	12.5295	10.929	13.7338	10.6954	17.4852	8.27129	12.9144	11.3843	10.1531
118517394	chaoptin, transcript variant X1	8.9285	6.53365	20.8862	3.96371	10.3905	9.27253	12.2003	8.56752	4.99675	1.43454	6.76499	3.00287	3.3757	6.46622	3.32394	3.08306	6.21023	2.25472	2.5037	6.024	1.19
118517394	chaoptin, transcript variant X10	0.905948	1.59066	0.0124617	0.00301322	0.00131403	0.00367922	0.00152147	0.0035166	1.47991	1.13454	1.17629	2.00356	0.000108409	0.0012656	1.67484	0.00365435	0.991477	4.11033	1.18663	6.72403e-06	0.760383
118517394	chaoptin, transcript variant X11	6.66538	2.46133	11.5537	1.08858	2.20238	4.94183	7.6645	7.08353	6.31944	4.42923	3.45864	4.93307	3.75928	3.32669	2.27126	1.81109	4.90045	4.49666	3.96825	4.14127	2.61684
118517394	chaoptin, transcript variant X12	6.47458e-05	0.344014	1.52291e-06	1.15165	0.0841237	0.000799739	0.000605128	0.0666821	0.010311	0.00128558	1.636	0.00151781	0.149841	0.00512805	0.326035	0.0172632	0.0154682	0.0116674	1.6206	0.0454788	0.0612798
118517394	chaoptin, transcript variant X13	0.000754766	0.609896	2.31345	1.493e-06	3.64784e-06	7.18646e-06	0.845235	2.72001e-08	5.93961e-08	1.12363	8.5358e-06	2.72854e-05	0.837358	0.00248502	1.3484	4.92457e-06	2.78294e-06	3.88045e-05	0.00351629	0.774698	0.000426274
118517394	chaoptin, transcript variant X14	0.197701	0.892306	0.0153788	0.00037338	0.00161247	0.0023072	1.37723	6.82879e-06	2.21212e-05	0.00763283	0.00245348	0.00665746	0.00300798	0.580669	0.105254	0.00131939	0.000747652	0.0167203	1.31091	0.000143362	0.103587
118517394	chaoptin, transcript variant X15	3.9902	2.17748	0.0156471	11.1522	14.1902	5.74214	10.2429	10.6731	2.13339	8.55661	7.33183	4.67615	9.26997	3.49139	3.79222	8.30909	7.54655	11.5659	12.1464	13.4694	8.8177
118508911	chaoptin, transcript variant X2	0	0	0	0	0.82172	0	0	0	0	0.375018	0	0	8.75323e-10	0	0	0.0177378	5.08366e-05	0	0	0.950667	0.332966
118512696	chaoptin, transcript variant X2	0.702317	1.74871	1.35972	1.29889	1.75847	1.45565	3.28752	1.62902	1.96476	2.34556	2.42914	1.89263	1.78858	2.53928	1.06849	2.92234	1.24987	1.78534	1.00944	1.09856	1.41129
118517394	chaoptin, transcript variant X2	0.00133804	5.33233e-06	1.48593	2.27988	4.52545	3.43761	2.35779e-08	2.67295e-08	2.65587e-10	5.76354	3.00165	1.83217	2.37125	3.20898	2.23708	1.54797	2.27392	1.4405	1.47292	0.00656163	0.552237
118508911	chaoptin, transcript variant X3	0	0.000567587	1.8839e-07	0	0.720865	0.304832	5.60764e-06	0	0	0.447135	0.304404	0	0	1.05513	1.60608e-07	1.12757	0	0	0	1.10014	0
118512696	chaoptin, transcript variant X3	0.00502293	0.000124762	0.0616127	1.18505	1.87382	0.000416674	2.50997	4.4228	1.99783	2.07969	2.4034	1.54347	0.000122115	1.95929	1.86322	4.28549	2.00342	4.38405	1.30229	0.00129505	0.795043
118517394	chaoptin, transcript variant X3	3.83914	4.45762	2.67696	3.92212	15.2894	6.61175	1.94746	5.25604	3.03708	8.70968	8.61675	13.7552	8.50803	6.30757	5.66851	9.38747	6.21951	8.85987	5.69313	9.31929	5.45417
118508911	chaoptin, transcript variant X4	0	0	0	0.6124	4.99508e-09	1.42472e-08	0	0	0	0	0.70879	1.3236	0.730167	5.53026e-09	0	0	0.655133	0.689431	0	1.65805	0
118512696	chaoptin, transcript variant X4	0.208902	0.00603448	2.78154	0.00185035	0.0535159	0.00403734	0.00173501	0.0206668	9.79477e-05	0.02016	0.0482174	0.104483	0.00590448	0.00471246	0.0112413	0.0214891	0.113912	5.36945	0.215518	0.158186	0.00494619
118517394	chaoptin, transcript variant X4	0.000113189	2.22097e-07	1.6183e-05	6.14866e-06	0.6409	1.66451	1.00962e-05	4.1572e-05	1.9645	0.844197	0.0119291	0.850922	1.15781e-05	2.17311	0.000142316	0.591912	2.02703	1.3041	0.000518718	0.915705	1.80745e-05
118508911	chaoptin, transcript variant X5	2.75914	0.723002	0.685806	0.101268	0.780857	1.26242	1.80831	0.909653	2.07142	1.5786	0	2.29204	1.15523	1.37458e-05	0.637793	2.16555	0.897858	0.331916	0.936748	1.57338	1.54439
118512696	chaoptin, transcript variant X5	8.12303	5.48582	10.8962	10.772	10.2224	6.52793	15.2942	7.55385	10.3101	10.9496	10.4123	10.2664	13.1104	11.3799	7.17786	8.38112	12.2695	14.3444	12.7006	13.4292	9.63037
118517394	chaoptin, transcript variant X5	1.16153e-05	3.38897e-09	4.67025e-10	0.484548	0.514354	0.574761	0.516448	0	0	0.800952	0.607686	0.75737	1.01329e-09	3.72957e-07	3.67293e-07	1.79648e-07	0.738028	2.78561e-09	0.670796	7.21963e-07	1.42582
118512696	chaoptin, transcript variant X6	0	1.72233	0.529221	0.192895	0	0.241151	0	0.46773	0.255907	1.15598	0.521588	0.24014	0.24587	0	0.686182	0.240496	0.443489	0	0.706281	0.634934	0.234284
118517394	chaoptin, transcript variant X6	5.17536e-05	6.81079e-09	9.15354e-10	0.504201	1.51728	0.558816	0.532479	0	0	1.05669e-07	0.630881	0.789736	0.871816	7.29429e-07	0.741522	0.559414	0.716295	1.05087	1.08257	1.50099e-06	2.88277e-08
118517394	chaoptin, transcript variant X7	0.79094	7.05322	8.28126	0.991142	4.63343	1.41601	4.49225	4.71978	1.8769	4.23825	0.922602	2.91963	2.13939	1.5046	4.78452	3.45242	4.15446	3.68431	2.74311	1.7689	4.05469
118517394	chaoptin, transcript variant X8	0.00109251	6.51683e-08	1.83701e-08	1.44129	1.6004	0.509994	9.15182e-10	0	0	7.73239e-07	0.6909	0.813504	0.450026	1.51186	1.68868	0.632117	0.777022	0.610157	1.26534	1.91617	0.481986
118517394	chaoptin, transcript variant X9	0.000549176	3.23287e-08	9.34523e-09	1.85016	1.62911	1.56972	4.3214e-10	0	0	4.16294	0.663158	1.5584	0.483682	2.8767	0.802475	0.636815	1.60532	0.584507	1.31837	0.906102	1.85871
118517573	chaoptin-like	2.67693	1.35464	0.598909	2.75011	2.44411	2.76602	11.0187	3.77418	6.9308	12.2546	10.7833	10.7772	4.17083	3.63479	1.71974	3.0776	1.17393	2.25939	3.01298	11.117	17.4461
118514392	chaperone protein DnaJ 2-like	1.60514	0.812697	1.05152	1.28846	0.96431	1.73856	1.46633	3.86147	0.529749	2.11182	1.93623	2.50526	2.2426	2.51173	2.32683	1.01967	2.02176	1.31413	3.44362	1.74621	1.73272
118508900	chaperone protein DnaK	18.0527	13.7045	17.0412	15.1531	17.2905	16.308	24.7282	28.149	21.9696	25.6111	24.1995	25.1899	25.7603	22.1899	25.4167	24.4279	21.789	28.618	25.3656	22.0732	22.7644
118509822	charged multivesicular body protein 1b-2	146.166	138.221	120.749	138.25	125.066	137.801	95.8911	115.671	109.987	113.634	112.817	108.983	115.256	99.8886	100.988	102.117	96.1685	103.304	115.944	106.697	119.462
118507135	charged multivesicular body protein 2a	146.717	143.45	131.583	143.258	141.219	138.501	89.9406	112.266	103.582	98.1359	103.631	90.8345	105.065	98.064	102.665	85.7989	93.6817	79.8954	118.535	86.3063	112.146
118508011	charged multivesicular body protein 3	100.472	102.684	93.4527	98.6854	87.1255	98.9571	77.7404	94.8792	93.0623	91.6248	82.4296	75.7597	78.8498	79.0734	75.522	86.0141	71.062	79.7353	88.3898	81.9856	87.6044
118509759	charged multivesicular body protein 4b	251.672	218.771	215.194	244.234	223.312	238.274	185.202	191.833	210.086	197.033	191.345	188.628	180.242	186.556	191.236	192.557	193.119	177.442	190.578	178.731	206.112
118509760	charged multivesicular body protein 5	197.6	209.456	165.912	196.287	167.108	193.287	146.514	156.029	182.561	143.439	140.759	136.035	138.983	132.537	137.457	143.556	127.392	124.658	151.667	144.979	154.821
118511286	charged multivesicular body protein 6-A	65.2308	60.9107	57.7007	66.6995	60.8371	66.261	52.283	65.5085	57.2992	55.9961	57.5128	55.0194	55.3954	62.6885	52.6602	59.6694	54.92	57.2541	69.9706	48.1009	59.3483
118510930	charged multivesicular body protein 7	21.563	18.0516	16.7175	18.7586	18.0174	22.8449	22.1275	22.5003	21.9539	24.3369	23.8439	19.1534	21.3532	19.7834	21.0958	21.1795	18.2622	23.4616	22.7273	18.8211	22.6789
118504154	checkpoint protein HUS1	6.73274	10.1178	5.86384	8.12893	6.93399	5.9316	4.22825	3.45695	5.7243	4.41461	5.40165	2.83327	3.92208	2.97124	3.86051	3.95445	3.06694	3.83251	3.48017	3.69134	5.55739
118509780	CHH-like protein, transcript variant X1	0	0	0	0	0	0	0	0	0	0	0	0	0	0	0	0	0	0	0	0	0
118509780	CHH-like protein, transcript variant X10	0.0730662	0.0709761	0	0.113855	0	0.140872	0.167873	0.0918037	0.0818691	0.245891	0.235204	0.263875	0.274352	0	0.293826	0.251717	0.18391	0.258673	0.212537	0.156187	0.18335
118509780	CHH-like protein, transcript variant X11	0	0	0	0	0	0	0	0	0	0	0	0	0	0	0	0	0	0	0	0	0
118509780	CHH-like protein, transcript variant X2	0	0	0.201983	0.134397	0	0	0.21843	0	0	0	0.194208	0.219261	0	0	0	0	0	0	0	0.189443	0
118509780	CHH-like protein, transcript variant X3	50.4335	53.1477	48.675	82.7553	79.8433	80.4865	47.4083	37.4972	37.6897	75.1525	61.5025	60.5718	110.845	87.5887	94.5984	91.7194	116.169	120.815	109.016	105.855	84.4679
118509780	CHH-like protein, transcript variant X4	63.328	64.7929	70.1335	81.6478	91.146	93.8439	58.2484	50.5607	45.6161	82.4516	82.3652	71.2165	112.688	106.583	106.161	97.1819	125.982	128.151	100.163	107.432	92.3052
118509780	CHH-like protein, transcript variant X5	15.1189	17.2251	17.9136	12.6422	16.0459	15.844	20.2685	21.6297	20.8111	17.417	20.3287	17.4628	22.0486	20.2126	23.2132	23.1155	22.3937	18.9828	16.033	17.2334	15.0118
118509780	CHH-like protein, transcript variant X6	1.90629	1.32209	1.0784	0.726304	0.810067	0.510323	1.4583	1.05053	0.784811	0.459582	1.17626	0.993433	0.506938	1.00175	0.796317	0.117261	0.790352	0.716007	0.264658	0.723219	0.685719
118509780	CHH-like protein, transcript variant X7	0.205669	0	0	0	0	0	0	0	0	0	0	0	0	0.37635	0.192967	0	0	0.17904	0	0	0
118509780	CHH-like protein, transcript variant X8	0.982728	1.39632	0.59916	0.921895	1.22106	0.826145	1.04401	1.2271	1.16345	1.03043	1.47019	1.72677	1.16831	1.90174	1.31826	1.52334	0.822509	0.69633	1.20291	0.281222	0.880542
118509780	CHH-like protein, transcript variant X9	15.0605	11.3344	17.5259	13.6435	13.5579	11.4128	17.8659	20.9232	18.0341	15.8353	16.8766	17.8006	16.7874	16.216	19.6543	19.5376	18.9775	18.3061	13.015	12.55	15.9454
118517388	chitin deacetylase 1	3.02706	1.70801	3.31438	5.73553	3.61444	3.42189	0.767868	0.401774	0.443307	1.05234	0.305038	0.390313	0.541438	0.34905	0.213015	0.281243	0.417561	0.659175	0.513904	0.885268	0.508721
118513732	chitin deacetylase 1, transcript variant X1	0	0	0	0	0	0	0	0	0	0	0	0	0	0	0	0	0	0	0	0	0
118513732	chitin deacetylase 1, transcript variant X2	0.287197	0.11169	0.195605	0.497267	0.472255	0.283014	3.03263	3.38188	4.19398	2.83487	3.33083	3.81196	1.90043	1.48084	2.52372	1.97658	2.41862	1.8783	4.63271	4.4257	4.15972
118513732	chitin deacetylase 1, transcript variant X3	0.329991	0.247733	0.0904212	1.18629	0.494031	0.2704	3.38033	1.32119	4.03665	1.31308	2.06706	2.53356	2.64987	2.67066	3.04807	2.93916	1.78644	1.33008	2.53064	4.62216	3.76142
118505388	chitin synthase chs-2, transcript variant X1	0	0	0	0	0	0	0	0	0	0	0	0	0	0	0	0	0	0	0	0	0
118505388	chitin synthase chs-2, transcript variant X2	1.17821	0.6335	1.91917	2.43565	1.33678	0.993603	0.0878499	0.23398	0.0419393	0.071119	0.214625	0.0186036	0.172501	0.0825798	0.0651404	0.19149	0.0398604	0.0821521	0.0222058	0.0673884	0.0519561
118505388	chitin synthase chs-2, transcript variant X3	0.183648	0.141995	0.291123	0.337194	0.167116	0.136261	0.0729208	0	0.0462763	0.0264241	0	0.02013	0.0484724	0.0230726	0	0.0193002	0	0.0321544	0.0249891	0	0.0140516
118505388	chitin synthase chs-2, transcript variant X4	0	0	0	0	0	0.0506687	0	0.0445858	0	0	0	0	0	0	0	0	0	0	0	0	0
118505388	chitin synthase chs-2, transcript variant X5	0.140376	0.0535153	0	0.253939	0.101143	0.093574	0	0	0	0.0351412	0.024093	0.024475	0.025483	0	0	0.0252342	0	0	0	0	0.0170738
118505357	chitin synthase chs-2-like, transcript variant X1	0.000105904	0	0.000170564	0	9.50747e-05	0	0	0.000183267	0	0	0	0	0.000120172	0	0.000415421	0.000113591	0	7.93764e-05	0	0	0
118505357	chitin synthase chs-2-like, transcript variant X2	0.0180734	0	0.0266333	0.038483	0.0263084	0	0.0296381	0.0300896	0.0671532	0	0.0723506	0.0943066	0.0200742	0.0659397	0.0663903	0.019794	0.0332232	0.0214585	0	0	0
118505357	chitin synthase chs-2-like, transcript variant X3	0.492825	0.721057	0.650453	0.465778	0.705683	0.595288	1.1041	1.12195	0.985973	1.19975	1.06736	0.534805	0.827334	1.10861	0.900082	0.588072	1.05646	0.888156	1.07862	0.691347	1.00159
118513728	chitinase domain-containing protein 1	36.0818	36.6146	39.611	35.4574	36.7607	37.9081	38.6092	39.3494	34.5262	33.9359	36.6242	30.9558	37.2132	38.2117	32.3666	38.173	37.0602	29.9158	42.5253	35.6869	39.1479
118506125	chitinase-3-like protein 1	12.9262	10.9926	16.9216	11.6525	16.2474	14.2585	22.54	21.1701	16.9269	19.4133	17.7371	18.2338	18.2455	17.1593	18.0441	16.6223	18.5697	19.6919	20.0962	19.7904	18.6078
118509377	chitinase-3-like protein 1	0	0	0	0	0	0.0703319	0	0	0	0	0	0	0	0	0	0	0	0.0632899	0	0	0
118512273	chitinase-3-like protein 1	0	0	0	0	0	0.0871495	0.0967666	0.107595	0	0.196203	0	0.314463	0.0826108	0	0	0.0751415	0	0	0.0846467	0	0.0722743
118517322	chitinase-3-like protein 1	0	0	0	0	0	0	0	0	0	0.0788072	0	0.0841423	0	0.0665944	0.0732613	0	0	0	0	0.0765011	0
118513794	chitinase-like protein Idgf4	178.976	168.312	191.263	198.283	195.99	222.328	434.149	531.261	491.313	465.458	591.165	535.109	826.959	776.93	849.584	792.64	679.384	604.398	799.017	641.932	721.208
118513795	chitinase-like protein Idgf4	195.135	183.734	214.239	231.829	179.305	299.533	440.493	550.585	510.225	471.17	614.501	567.834	857.207	739.129	874.188	733.036	642.466	584.523	859.053	583.246	794.717
118508097	chitin-binding domain protein cbd-1-like	1.67315	1.41761	0.487788	0.6779	0.579913	1.25425	2.32855	1.55402	1.36528	1.18369	2.92442	2.28528	3.94896	1.57736	3.05314	1.44072	1.97802	1.70273	2.44602	1.40308	1.89096
118507734	chitooligosaccharidolytic beta-N-acetylglucosaminidase, transcript variant X1	0.38351	0	0	0.433839	0	0.313892	0.445549	0.165128	0	0.639647	0.286484	0.480065	0.254979	0.602369	0	0	0	0.240781	0	0.2895	0.336096
118509410	chitooligosaccharidolytic beta-N-acetylglucosaminidase, transcript variant X1	4.35919	4.21423	4.65799	4.90869	2.90521	4.66791	10.8587	5.05099	8.86994	5.94198	6.07904	6.09312	10.1459	4.99068	4.97005	9.08719	5.1442	7.86671	7.34362	4.42451	7.28975
118507734	chitooligosaccharidolytic beta-N-acetylglucosaminidase, transcript variant X2	2.65606e-06	0.175888	0.251311	0	0.566733	0	0.273783	0.367633	0.40532	0	0.252962	0.209111	0.225066	1.55516e-06	0.377	0.51304	0.338017	0.180232	0.349407	0.0343738	0.144316
118509410	chitooligosaccharidolytic beta-N-acetylglucosaminidase, transcript variant X2	51.0713	50.0537	54.0554	46.3186	57.5272	51.1152	70.5938	73.0861	64.674	61.1634	54.2547	53.7501	62.5156	72.5458	73.2484	74.8038	78.1819	66.7395	56.4494	66.4334	60.3061
118509573	chitotriosidase-1-like	0.114301	0.115685	0.138072	0.318737	0.329273	0.237477	0.131731	0.146469	0.0646074	0.100175	0.0953893	0.35613	0.112657	0.0564618	0	0.0768737	0.101492	0.256369	0.322811	0.16208	0.14805
118516432	chitotriosidase-1-like	0.00487185	0.173087	0.06886	0.0635304	0	0	0	0.0730475	0	0.0997917	0.095024	0	0.0561854	0.0563183	0.0619227	0.0765804	0	0.063896	0.0804146	0.161039	0
118504441	chloride channel protein 2, transcript variant X1	0.263223	0	0	0.328443	0.135021	0	0.399881	0.168534	0.564282	0.132947	0.520395	0	0	0.116844	0	0	0.110771	0.10945	0	0.326006	0
118504441	chloride channel protein 2, transcript variant X10	0	0	0.00015089	0	0	0	0.000257368	0.000597407	0	0.000231993	0	0.000298111	0.000226296	0.000226511	0	0	0	0	0	0.166909	0.00035869
118504441	chloride channel protein 2, transcript variant X11	0	0	0	0	0	0	0	0	0	0	0	2.69922e-07	0	0	0	0	0	0	0	0	0
118504441	chloride channel protein 2, transcript variant X12	5.221e-10	0	0	4.66285e-10	0	0.255745	0	0.917262	0	0	0	0.257675	0.178516	3.68716e-10	0	0	3.09651e-10	0	0	0	0
118504441	chloride channel protein 2, transcript variant X13	0	0	0	0	0	0	0	0	0.142931	0	0	0	0	0	0	0	0	0	0	0	0
118504441	chloride channel protein 2, transcript variant X14	1.35036e-06	3.71167e-07	0	1.13589e-06	4.12559e-07	0	2.91285e-07	1.67522e-08	0	3.13977e-10	0	0	0	8.09256e-07	0	3.92441e-07	8.34064e-07	0	2.39424e-07	0	0
118504441	chloride channel protein 2, transcript variant X15	0.432739	0.151237	0	0.330523	0.437102	0	0.298078	0.00490919	0	0.000388312	0	0	0	0.198973	0	0.132433	0.28541	0	0.172412	0.242302	4.90898e-07
118504441	chloride channel protein 2, transcript variant X16	0	0	0	0	0	0	0	0	0	0	0	0	0	0	0	0	0	0	0	0	0
118504441	chloride channel protein 2, transcript variant X17	0.109206	0.39842	0.114063	0.0794946	0	0.101881	0.335836	0.279383	0.225661	0.223878	0.212927	0.230966	0.104358	0	0.0978018	0.167731	0.0874482	0.080999	0.103145	0.233018	0.277947
118504441	chloride channel protein 2, transcript variant X18	0	0	0	0	0	0	0.398304	0.723409	0	0	0	0	0	0	0	0	0	0	0	0	0
118504441	chloride channel protein 2, transcript variant X19	0.644968	0.448113	0.33379	0.362354	0.602401	0.500244	0.119459	0.582025	1.43447	0.140962	0.926725	0.0896141	0.245007	0.59658	0.294476	0.211777	0.570405	0.455227	0.122997	0.581318	0.252191
118504441	chloride channel protein 2, transcript variant X2	0	0	0	0	0	0	0	0	0	0	0	0	0	0	0	0	0	0	0	0	0
118504441	chloride channel protein 2, transcript variant X20	0	0.213286	0	0	0	0.0812077	0.275177	0	0.634455	0.286902	0	0	0	0	0	0	0	0	0	0	0
118504441	chloride channel protein 2, transcript variant X21	2.12015e-06	2.47999e-08	1.94547e-08	0.00157356	1.08186e-07	4.39289e-05	0.711339	0.00716075	0.0275022	0.26415	1.10225e-05	1.07967	9.83049e-07	7.66898e-08	1.7325e-06	4.99921e-07	1.75385e-05	5.3386e-09	1.39138e-08	0.000882245	2.16891e-07
118504441	chloride channel protein 2, transcript variant X22	0	0	0	0	0	0	0	0	0	0.0395224	0	0	0	0	0	7.39215e-07	0	0	0.125475	0	0
118504441	chloride channel protein 2, transcript variant X23	0	0	0	0	0	0	0	0	0	0	0	0	0	0	0	0	0	0	0	0	0
118504441	chloride channel protein 2, transcript variant X24	0	1.2032e-08	0	0	0	0	0	0	0	0	0	0	0	0	0	0	0	0	1.16443e-08	0	0
118504441	chloride channel protein 2, transcript variant X25	0.849031	0	0.451833	0.428959	0.388379	0	0.995036	1.24111e-05	1.2001	0.760773	1.57412	1.42588	0	0.91943	0	1.22432	1.44864	2.55437	0.568281	2.1532	1.98197
118504441	chloride channel protein 2, transcript variant X26	0	0.463275	0	0	0.406778	0	0	2.98648e-06	0	0	0	0.696374	0	0	0	0	0.494414	0.26364	0.595399	0	0
118504441	chloride channel protein 2, transcript variant X27	0	0	0	0	0	0	0	1.67054e-06	0	0	0	0	0	0	0	0	0	0	0	0	0
118504441	chloride channel protein 2, transcript variant X28	0	0	0	0	0	0	0	2.98648e-06	0	0	0	0	0	0	0	0	0	0	0	0	0
118504441	chloride channel protein 2, transcript variant X29	4.96039	7.25044	9.99326	7.73955	11.6713	7.67252	5.44925	11.8714	6.64956	7.19586	11.4949	10.3856	11.3615	9.72432	10.8572	4.90938	10.8011	6.0813	16.3254	11.4965	11.304
118504441	chloride channel protein 2, transcript variant X3	3.38438	4.25677	5.12615	3.48059	7.44875	5.75616	7.15386	11.1645	7.94389	7.56592	11.539	11.4836	5.28094	5.11744	6.42017	6.17447	7.71984	7.4359	11.2256	6.30485	9.86166
118504441	chloride channel protein 2, transcript variant X4	9.32621	9.28491	12.8665	9.45055	16.3106	12.8804	9.76264	15.1742	12.8686	11.1937	18.6315	19.7566	13.0994	11.6182	17.6074	13.9708	14.1288	8.15645	17.0744	18.5098	14.0944
118504441	chloride channel protein 2, transcript variant X5	0	0	0	0	0	0	0	0	0	0	0	0	0	0	0	0	0	0	0	0	0
118504441	chloride channel protein 2, transcript variant X6	7.50245	8.08895	17.311	8.6475	13.9082	6.45683	14.9013	29.9939	14.5139	12.321	19.6872	21.3582	9.64546	12.9905	9.77661	2.83843	8.09198	7.36502	16.223	12.0741	17.3059
118504441	chloride channel protein 2, transcript variant X7	0	0	0.132885	0	0	0	0.949214	0	0.531484	0	0.124332	0	0	0	0	0	0	0.204876	0	0.635896	0
118504441	chloride channel protein 2, transcript variant X8	0	0.215629	0.106205	0.177292	0	0	0	0	0	0.715042	0.0990291	0.365468	0	0	0	0	0	0.136497	0	0	0.333508
118504441	chloride channel protein 2, transcript variant X9	0.122901	0	0.079482	0	0	0	0.270629	0.33499	0	0.268233	0	0.162293	0.129309	0.11646	0.138585	0	0	0	0	0	0.192618
118513625	chloride intracellular channel exc-4, transcript variant X1	0	0	0.00049183	0.00117925	0	0	0.00258405	0.00068519	0.000959127	0.0261186	0	0.00313679	0	0.00168719	0	0	0	0.000792983	0	0.00025781	0
118513625	chloride intracellular channel exc-4, transcript variant X10	1.37844e-06	0	0	0	0	0	0	0	0	0	0	0	0	0	0	0	0	0	0	0	5.03977e-06
118513625	chloride intracellular channel exc-4, transcript variant X11	10.8368	14.2592	14.6496	9.85051	10.2933	12.7278	6.18545	6.51246	9.78018	7.33766	6.20663	6.91674	7.23909	8.64727	7.97453	6.09987	8.21722	8.57474	8.50072	6.82448	4.98397
118513625	chloride intracellular channel exc-4, transcript variant X12	15.3087	16.5111	23.2568	25.0017	19.8692	21.3851	18.355	13.9944	14.0339	23.085	18.3215	17.8804	21.2387	15.0518	16.5152	17.5753	15.3686	26.2569	14.9764	11.0298	12.924
118513625	chloride intracellular channel exc-4, transcript variant X13	0	2.92211	1.73461	1.73095	1.9991	3.20252	1.57464	0.455824	2.93337	1.74613	0.873224	1.75723	0.720224	0.714997	0.761546	1.9082	0	1.91642	1.49361	1.97408	0.625865
118513625	chloride intracellular channel exc-4, transcript variant X14	4.89628	2.76972	3.77531	2.00273	1.32968	1.31744	5.38144	5.02939	4.3161	2.88527	4.29242	3.3381	2.86404	3.93803	3.60447	2.88209	1.82487	4.90573	2.73669	4.55006	3.12447
118513625	chloride intracellular channel exc-4, transcript variant X15	7.47405	8.44709	5.99152	5.02447	3.89611	7.1872	11.467	6.83946	7.92517	9.49673	9.5454	10.0263	7.07356	9.23378	12.3483	7.96558	10.2383	8.43813	7.46427	4.13004	4.86947
118513625	chloride intracellular channel exc-4, transcript variant X16	1.5261	0.672299	0.527075	0.74044	1.20441	0	1.02863	0.70638	1.31831	0	0	0	0	0	0	0.388042	0	0	0	0	0
118513625	chloride intracellular channel exc-4, transcript variant X17	0.0256895	0.0960053	0.0306185	0.0922337	0.0177249	0.013598	0.0298029	0.0574497	0.0196284	0.826109	0.0243091	0.0698155	0.0226211	0.0565037	0.0672747	0.130671	0.0409261	0.0429578	0.0215878	0.0170407	0.0390557
118513625	chloride intracellular channel exc-4, transcript variant X18	5.70191	8.76637	7.60197	8.50088	6.11642	6.26287	4.53096	11.2952	4.85227	7.87073	8.29147	9.12773	6.86797	7.80564	6.96935	7.90502	8.9363	6.41207	7.23975	6.12764	6.10483
118513625	chloride intracellular channel exc-4, transcript variant X2	0	0	0.319925	0.22413	0	0	0.918183	0.334497	0.601091	0.31186	0	0.31871	0	0.539989	0	0	0	0.48611	0	0.267647	0
118513625	chloride intracellular channel exc-4, transcript variant X3	100.337	105.297	90.7466	102.021	91.5942	108.048	91.924	79.0782	87.9	103.453	87.174	85.8567	77.0336	83.9587	85.1402	86.6433	87.7992	104.908	64.3204	63.9426	78.8034
118513625	chloride intracellular channel exc-4, transcript variant X4	8.2931	6.49299	8.93551	5.12138	3.86433	5.71588	14.1564	11.8862	8.45129	7.99582	6.04922	7.1857	7.30652	6.24062	3.81224	4.77353	6.29676	7.81393	5.02687	4.49027	2.59687
118513625	chloride intracellular channel exc-4, transcript variant X5	4.45053	0.0188741	0.160853	2.82532e-06	1.57853	6.02426e-06	0	2.77768	0.532854	0	1.36116	1.55279e-08	5.20841e-06	1.39437e-06	0.0564226	7.01743e-10	0	0	0.147991	0.000494441	4.18646
118513625	chloride intracellular channel exc-4, transcript variant X6	0.0013223	0.00358678	0.00386747	0.00576166	0.00147117	0.00228631	0.00171381	0.00142792	0.001819	0.0443149	0.00192052	0.00285401	0.00132838	0.00238261	0.00344773	0.00634214	0.00132829	0.00252198	0.000660509	0.000431087	0.00174688
118513625	chloride intracellular channel exc-4, transcript variant X7	2.23838	0.515066	0	0.00853671	0	0	0	0	0	0	0	0	0	0.850794	0.00724684	0.884073	1.43484	0.00232645	0	5.89731e-10	0.704044
118513625	chloride intracellular channel exc-4, transcript variant X8	0.993494	1.87079	0.457065	0.85164	0.351279	0.679096	0.495179	0	1.30335	1.32824	0.498499	0	0.44353	1.12615	0	0	0	1.0231	0.413226	0	1.06287
118513625	chloride intracellular channel exc-4, transcript variant X9	50.1104	18.2284	27.4251	20.7024	20.8824	30.4394	17.2085	35.215	16.0057	0.865809	29.6945	25.4235	52.874	28.7273	20.2924	37.5659	40.6484	19.116	31.5515	31.7577	30.068
118502971	cholesterol 7-desaturase, transcript variant X1	170.08	160.515	161.761	5.11951	5.40623	6.05158	7.91002	12.6546	17.8666	0.403584	0.274525	0.246031	0.146076	0.292899	0	0.044268	0.0438419	0.0922788	0.0995966	0	0.12803
118502971	cholesterol 7-desaturase, transcript variant X2	0.413116	0	1.43885	0.331733	0	0.413056	0	0	0	0	0	0	0	0	0	0	0	0	0	0	0
118506987	choline dehydrogenase, mitochondrial-like	0.0417659	0	0	0.0334651	0	0	0.04612	0	0	0	0.0444948	0	0.0394866	0.0395971	0.0434989	0	0.0355298	0.0747844	0.201816	0	0.0346256
118507640	choline transporter-like protein 1	0.93671	0.557749	0.839025	0.483955	0.472676	0.542309	1.36732	0.889925	0.98226	0.675665	0.450473	0.791985	0.571507	0.860314	0.597966	0.753022	1.38712	1.05449	0.817388	0.881075	0.852418
118513933	choline/ethanolamine kinase, transcript variant X1	0	0	0	0	0	0	0	0.184574	0.181021	0	0	0.150396	0	0	0	0	0	0	0	0	0
118513933	choline/ethanolamine kinase, transcript variant X2	0	0	0	0	0	0	0	0	0	0	0	0	0	0	0	0	0	0	0	0	0
118513933	choline/ethanolamine kinase, transcript variant X3	83.7204	91.9563	96.8914	84.0433	93.1474	83.0233	123.598	112.011	95.631	97.8112	94.0084	78.9187	93.534	83.3869	74.91	84.6611	79.7823	98.9587	79.3482	77.4981	71.552
118513933	choline/ethanolamine kinase, transcript variant X4	0	0	0	0	0	0	0	0	0	0	0	0.310811	0	0	0	0	0	0	0	0	0
118513933	choline/ethanolamine kinase, transcript variant X5	5.85025	7.42686	4.74271	5.9654	6.19409	6.07171	17.4765	14.241	10.8223	12.4623	13.5829	12.1349	10.0095	8.89919	8.75368	7.24411	8.80144	9.87895	8.29091	9.07183	7.4873
118513933	choline/ethanolamine kinase, transcript variant X6	15.0403	14.2947	13.9675	13.3436	14.4324	13.4189	46.8119	40.0367	28.4081	27.5321	28.1875	28.414	27.3992	22.8031	19.3093	19.6384	21.2874	20.0517	19.4052	17.4419	17.5585
118506683	choline-phosphate cytidylyltransferase B, transcript variant X1	22.0391	26.2671	31.7728	20.6527	25.469	20.8356	49.0258	63.8855	52.2485	51.01	48.277	53.6846	38.1522	44.6397	39.7604	29.2931	40.9881	40.0824	49.6338	43.2518	22.4589
118506683	choline-phosphate cytidylyltransferase B, transcript variant X2	14.0273	13.1795	21.0087	14.163	19.1423	13.613	37.2044	49.8689	42.4902	44.7752	36.803	54.8006	30.7409	35.7074	29.7266	20.0996	25.4845	29.0376	32.557	34.1677	30.7748
118506683	choline-phosphate cytidylyltransferase B, transcript variant X3	10.3772	5.54775	20.7037	9.00001	12.8996	11.4102	17.45	23.7431	14.4134	16.7883	22.3487	30.7875	20.4671	19.3659	18.4157	7.64494	12.3876	6.98582	18.6821	23.0061	15.0377
118506683	choline-phosphate cytidylyltransferase B, transcript variant X4	2.76253	0.310601	0.000240764	0.00201823	4.71199e-07	0.001966	9.97476e-05	3.21663	0.0273105	6.46702	0.0018269	0.00144098	8.58766	0.000101106	1.82283	0.293369	10.359	3.83429	18.4051	14.4574	0.0702835
118506683	choline-phosphate cytidylyltransferase B, transcript variant X5	2.04811e-06	0.0071736	1.52233e-05	5.92808e-05	1.45354	5.68407	2.62127e-06	7.62061	0.00145858	9.84628e-06	2.68136	5.42487	0.000490392	8.10809e-06	1.61449	0.0432537	0.0789464	1.51809e-07	0.236949	3.92988	2.54167
118506683	choline-phosphate cytidylyltransferase B, transcript variant X6	2.84672	0.424919	0.000325791	0.00273883	3.58169	0.00270452	6.15362	6.80584	7.48355	3.33722	3.93667	12.4145	9.02523	2.40165	3.81192	0.399523	1.9539	1.96224	3.68224	0.0165559	16.2215
118506683	choline-phosphate cytidylyltransferase B, transcript variant X7	105.137	89.9948	123.782	100.188	118.073	154.023	326.299	473.873	416.037	428.167	366.869	543.795	311.749	316.888	280.472	147.784	196.974	162.896	321.171	314.692	219.179
118506683	choline-phosphate cytidylyltransferase B, transcript variant X8	58.7216	65.5828	70.3924	78.8504	67.1715	82.31	229.405	276.347	234.915	293.398	237.617	245.559	182.69	161.884	133.839	118.668	128.812	127.043	258.118	187.916	135.958
118505990	cholinephosphotransferase 1, transcript variant X1	8.53521e-10	3.58411e-08	1.9615e-07	1.83636e-08	1.4093e-09	4.4542e-09	3.11769e-05	4.77266	2.30595	0.0022156	1.26455e-05	4.87249e-07	1.77026e-05	0.0420824	1.69414	2.09727e-05	1.58833	3.44855	6.51916	12.3594	5.3953e-05
118505990	cholinephosphotransferase 1, transcript variant X2	42.7804	51.3129	41.9218	63.9473	64.9549	57.4773	50.8853	48.7349	47.9139	46.3193	30.1579	45.3572	36.8225	42.8126	42.909	45.5904	39.6081	40.7326	31.4544	32.257	36.3509
118505990	cholinephosphotransferase 1, transcript variant X3	0.36073	0.352569	1.33379	1.02206	1.28165	1.17571	0.574706	0.38837	0.311153	0.699224	0	0.855118	0	0.795344	0	0.283995	0	0	0.680431	0.335	0.254989
118505990	cholinephosphotransferase 1, transcript variant X4	24.0415	20.445	32.5118	13.2486	17.7381	19.4643	21.0477	30.5372	18.0146	7.05865	16.57	15.4475	21.358	11.7023	14.3248	14.4625	10.0002	7.11305	9.23978	1.53535	14.3102
118505990	cholinephosphotransferase 1, transcript variant X5	78.162	70.2768	71.486	40.0523	83.275	41.5813	6.11477e-05	6.95704	15.3367	4.40552	13.9728	3.58459	7.15471	4.80212	8.468	0.0137302	4.86302	0.00673839	1.38098e-08	12.9248	0.000296421
118505990	cholinephosphotransferase 1, transcript variant X6	204.733	220.622	215.746	219.695	258.658	193.724	167.177	132.798	134.004	117.955	122.745	99.4642	97.0327	102.698	103.946	107.82	103.19	111.331	86.0624	100.242	102.065
118505990	cholinephosphotransferase 1, transcript variant X7	16.118	10.7144	15.707	11.5727	12.5006	9.80689	13.8553	12.7426	6.75142	12.2228	17.6922	10.3331	11.935	11.0003	10.261	12.198	9.92216	10.7509	9.47659	11.1209	8.95888
118513656	cholinesterase	4.426	3.14514	6.16088	3.22997	3.11006	3.63068	2.89309	2.53818	2.68576	1.62497	1.98404	2.82849	1.84084	1.10818	1.89878	1.40875	1.30577	1.28264	2.19619	1.89966	3.26596
118504135	chondroadherin-like	0.0969739	0.0470746	0	0.310938	0.312462	0.24147	1.23188	0.297761	0.840874	0.7054	1.24021	1.27336	0.870908	0.597455	0.252518	0.291697	0.742736	0.347405	0.609329	0.7881	0.642895
118504629	chondroadherin-like	0	0	0	0	0	0	0	0	0	0	0	0	0	0	0	0	0.0682721	0	0.0775115	0	0
118507032	chondroadherin-like	3.25058	2.36524	1.97895	4.2432	2.6209	4.29286	9.08179	4.39913	4.75979	3.73712	4.94611	4.67359	3.07178	3.53901	4.82697	4.19072	4.57291	2.84365	2.43851	3.63241	5.30933
118512437	chondroitin sulfate glucuronyltransferase	54.1411	52.3656	44.5788	84.7192	71.4042	82.9523	53.0564	55.4165	52.4736	85.9835	77.1652	75.74	80.485	78.028	74.2424	79.0403	74.1894	77.5574	70.5343	68.2196	74.1894
118513612	chondroitin sulfate N-acetylgalactosaminyltransferase 1-like, transcript variant X1	6.47024	4.9815	5.7326	5.55036	4.4415	6.24519	3.6941	5.75227	2.29754	4.27048	4.36855	4.85811	3.67608	4.49227	3.74642	3.95758	2.48206	4.38657	6.45828	1.46778	3.55411
118517283	chondroitin sulfate N-acetylgalactosaminyltransferase 1-like, transcript variant X1	39.6542	37.5843	37.5531	34.4821	33.5388	35.6978	32.9671	31.5112	31.4674	26.9035	27.8793	28.7116	26.8808	24.1047	26.6318	24.3922	27.7973	23.6677	23.9729	22.4692	25.4341
118513612	chondroitin sulfate N-acetylgalactosaminyltransferase 1-like, transcript variant X2	10.943	11.6015	10.4886	10.6458	9.87305	8.66129	9.83044	7.53523	11.5861	7.95327	6.78682	6.73315	8.04579	6.76563	7.73369	6.63999	9.29272	5.71361	4.73211	8.87788	6.82545
118517283	chondroitin sulfate N-acetylgalactosaminyltransferase 1-like, transcript variant X2	0	1.52541	1.37027	1.04291	0.820845	0.877438	0	0.613639	0	1.42343	1.30721	0	0.727103	0.454992	1.13251	0.819235	0	1.33644	3.04419	0.616295	0.456987
118514659	chondroitin sulfate proteoglycan 4, transcript variant X1	0.00903549	0	0	0	0	0	0	0	0.00828599	0	0	0	0	0	0	0	0	0	0	0	0
118514659	chondroitin sulfate proteoglycan 4, transcript variant X2	0.00088121	0.0015313	0.00277939	0.00473556	0.0027172	0.00451541	0.00402467	0.00128024	3.78252e-05	0.00260808	0.00292655	0.00116756	0.00301351	0.00213351	0.0025206	0.000891573	0.00209119	0	0	0.0042881	1.93284e-05
118514659	chondroitin sulfate proteoglycan 4, transcript variant X3	0.134236	0	0	0.344149	0	0	0	0	0.146011	0	0	0.170455	0	0	0	0	0	0	0	0	0.118148
118514659	chondroitin sulfate proteoglycan 4, transcript variant X4	0.00880194	0.0159838	0.0266811	0.0464225	0.0337003	0.049066	0.0495792	0.0125693	0.000437037	0.0332397	0.0303868	0.0113326	0.0298128	0.0203236	0.0244482	0.00898906	0.0211149	0	0	0.0502394	0.000187097
118514659	chondroitin sulfate proteoglycan 4, transcript variant X5	0.0102631	0.018692	0.0310279	0.054061	0.0398664	0.0575336	0.0586241	0.0146389	0.000514562	0.039393	0.0355229	0.0131886	0.0347395	0.0236225	0.0284509	0.0104878	0.0246378	0	0.167779	0.0592063	0.000217699
118514659	chondroitin sulfate proteoglycan 4, transcript variant X6	0.0300888	0.0559395	0.0892937	0.157111	0.129322	0.175447	0.189569	0.0425738	0.00161481	0.129423	0.106048	0.0381515	0.101392	0.0677373	0.0822738	0.0308823	0.0725979	0.170884	0	0.187015	0.000628947
118507999	chorion peroxidase, transcript variant X1	1.05501	0.674922	2.7844	6.24241e-10	3.0674	1.7145	4.00715	6.98112	0.86018	2.05003	3.68141	1.61463	2.82443	6.0579	4.34043	1.22706	2.08933	3.22812	7.17888	3.37449	2.41678
118507999	chorion peroxidase, transcript variant X2	1.18781	2.00418	1.14978	2.23416	1.55047	1.87804	5.33102	3.06433	2.95937	3.42761	3.38911	3.39295	4.31045	2.2601	0.79181	5.77382	1.82508	6.06242	1.10909	7.21679	6.2495
118507999	chorion peroxidase, transcript variant X3	2.32631	2.25494	1.11995	2.15358	1.4835	1.1045	7.10029	0.999146	2.30019	3.89217	2.1969	3.26797	3.06686	1.64274	4.26806	2.78668	4.68704	4.90355	1.61398	4.41132	4.30939
118505302	chorion peroxidase-like	0	0	0	0.0598464	0	0	0.0412411	0	0	0	0.198934	0	0.0706385	0.0708439	0.0389037	0.0321042	0.0317705	0.133744	0.0360951	0.0807908	0
118505303	chorion peroxidase-like	0	0.155018	0.0923861	0.127897	0.0367323	0.0794877	0.0440664	0.0489961	0	0.26782	0.212565	0.0475955	0.188664	0.0378401	0.166259	0	0.0678948	0.0714539	0.0771335	0.17271	0.0330908
118513517	chorion protein S38-like	0.0719388	0	0	0	0	0	0	0	0	0.161274	0	0	0	0.0681291	0	0	0	0	0.0696083	0	0
118512206	chromatin accessibility complex protein 1	20.413	18.8725	16.5497	18.7299	18.3441	23.1845	16.3922	15.9073	19.3991	16.9346	17.5504	16.5107	20.2943	20.6848	19.8887	19.3961	18.9523	17.8893	22.9309	22.479	24.6904
118507099	chromatin assembly factor 1 subunit A-A-like, transcript variant X1	0.821673	1.00743	0.0090429	0.148902	0.251705	1.06507	2.30068	1.36795	0	0	0.540273	0.00784592	0.421478	0.325808	0.214702	0.48655	0.233038	0.206299	0.00897256	0.782914	0.617028
118517188	chromatin assembly factor 1 subunit A-A-like, transcript variant X1	1.274	1.11138	0.0320626	0.724773	1.05045	1.24516	3.49092	2.01632	0	0	2.2203	0.0183443	0.495582	0.63818	1.27801	0.614876	0.490313	0.368844	0.0366437	1.80079	3.27977
118507099	chromatin assembly factor 1 subunit A-A-like, transcript variant X2	0	0	0.261284	0	0	0	9.16198e-08	2.29346e-09	0	0	3.73628e-05	0.231194	0	0	0	0	0	0	0.341706	0	0
118517188	chromatin assembly factor 1 subunit A-A-like, transcript variant X2	0	0	0.780558	0	0	0	3.369e-07	9.64019e-09	0	0	0.000254645	0.454861	0	0	0	0	0	0	1.15941	0	3.67605e-10
118507099	chromatin assembly factor 1 subunit A-A-like, transcript variant X3	2.4854	2.97571	1.50825	0.948542	1.37382	2.39946	1.33441	3.4577	2.9887	0.966247	1.33928	2.41212	3.53347	2.39928	0.654471	3.05872	1.98105	3.22149	2.19253	1.40223	1.05512
118517188	chromatin assembly factor 1 subunit A-A-like, transcript variant X3	3.60402	3.10144	3.98465	4.06542	5.01904	2.68438	2.09155	4.83103	4.79123	6.93285	5.17947	4.05582	3.71338	4.17011	3.56354	3.49364	3.64736	4.86886	6.412	3.11295	5.38245
118507099	chromatin assembly factor 1 subunit A-A-like, transcript variant X4	0.58174	0.659161	0.310068	0.638861	0.0928583	0.417799	1.09876	0.355731	0	0.351903	0.305065	0.260885	1.2958	0.875147	0.416741	0.738705	0.461073	0.497734	0.334416	0.525482	0.270401
118517188	chromatin assembly factor 1 subunit A-A-like, transcript variant X4	0.923301	0.744157	0.913036	2.83642	0.422303	0.514505	1.74379	0.566699	0	2.73314	1.30618	0.507577	1.43711	1.62306	2.37068	0.913723	0.935173	0.847262	1.13138	1.24526	1.54087
118512148	chromatin assembly factor 1 subunit B	0.941043	0.565626	0.985681	1.07738	0.86624	0.624816	1.23727	0.880442	1.31131	0.802172	0.71622	0.855528	1.05911	0.67968	1.12015	0.693216	1.02944	1.12352	0.649681	0.970487	1.33717
118507067	chromatin modification-related protein EAF1-like	0	0	0	0.442636	0	0	0	0	0	0.088291	0	0.0943029	0.148803	0.0745425	0	0	0.067116	0.141261	0	0.0857918	0
118513492	chromatin modification-related protein MEAF6	40.866	43.3466	37.3059	43.768	41.9229	44.3692	33.9267	38.7072	42.4054	38.7823	39.6698	32.173	36.5162	37.5852	37.5903	43.1415	37.8129	37.3202	34.6662	35.6924	37.3057
118508951	chromatin-remodeling ATPase INO80-like	22.9777	23.1029	38.1673	20.1443	36.2239	26.339	36.3683	36.7566	21.8797	30.2997	29.8777	29.9315	32.2398	29.7618	29.8783	26.2602	31.9187	32.5993	37.5298	33.4169	27.1225
118512414	chromobox protein homolog 1-like	60.9722	64.6463	51.5767	71.948	66.8923	64.9612	54.5193	53.1402	72.4983	67.4462	61.5562	57.594	51.879	62.6135	65.3905	60.4943	56.6258	65.7924	55.0131	61.7358	62.0378
118510780	chromobox protein homolog 1-like, transcript variant X1	135.484	155.445	161.092	131.342	141.249	136.682	123.913	141.414	133.586	132.622	129.522	140.127	127.167	138.219	128.528	130.766	137.802	129.372	157.941	147.081	131.645
118510780	chromobox protein homolog 1-like, transcript variant X2	18.2027	13.2213	11.839	18.4094	18.5835	18.9188	17.4613	11.2353	15.1736	18.2705	13.7658	12.9298	13.6452	9.39358	16.6973	20.1316	11.2679	12.3334	10.4603	12.9311	12.5868
118511786	chromodomain-helicase-DNA-binding protein 1, transcript variant X1	5.71082	5.92615	19.1804	6.5404	22.1654	12.1912	29.89	27.3158	13.0335	21.3791	18.8883	18.8546	18.6519	18.0737	19.5391	18.3367	25.2606	22.081	26.9106	30.3435	17.0465
118511786	chromodomain-helicase-DNA-binding protein 1, transcript variant X2	3.25392	4.11657	11.5689	3.01995	14.762	3.53455	14.0715	15.4903	4.25216	8.02658	9.21496	8.09865	10.4388	13.5843	12.6579	8.8873	15.7271	14.0573	14.805	16.4965	10.8893
118504175	chromogranin-A-like	13.057	12.4765	27.1746	10.5982	25.7554	16.9791	35.1603	37.0502	25.7394	25.1288	24.7066	32.5033	24.6141	31.8444	31.1071	26.5179	47.1297	35.2804	35.7602	46.9715	22.7986
118513546	chromosome transmission fidelity protein 18 homolog	5.22123	5.01054	4.66651	5.22839	4.57441	5.51011	6.97866	9.18847	8.32583	7.19939	8.55526	6.44389	9.04513	6.79026	5.95804	5.66929	4.99647	7.69338	8.57779	7.32857	6.79577
118517449	chromosome-associated kinesin KIF4	0.36394	0.707071	0.578746	0.382266	0.313874	0.27172	0.376395	0.390599	0.295689	0.17787	0.16944	0.162446	0.215096	0.172639	0.213153	0.195478	0.21262	0.183085	0.197688	0.196245	0.132159
118506304	chromosome-associated kinesin KIF4-like	0.173161	0	0.22599	0.141213	0.220708	0.0870025	0.112781	0.204028	0.294956	0.0913469	0.086055	0	0.358657	0	0.0862823	0.128747	0.138307	0.25569	0.101273	0	0.0730372
118512395	chymotrypsin BI-like	0.0770417	0	0	0.0618709	0	0.153563	0.0852277	0	0.0835565	0	0	0	0.364038	0.145897	0	0.198646	0.262682	0.0691091	0.149123	0.167851	0.0637311
118504942	chymotrypsin inhibitor Ani s 6-like	0	0	0.441588	0	0	0	0	0	0	0	0	0	0	0	0	0	0	0	0	0	0
118509456	chymotrypsin inhibitor Ani s 6-like	14.5092	16.5118	15.8446	16.7194	12.0642	15.2155	47.3878	30.2825	27.2079	29.0908	32.7306	35.799	28.9366	26.3499	24.9652	22.7816	23.6489	24.0733	21.348	22.9807	20.4403
118508337	chymotrypsin inhibitor-like	0.257742	1.24832	0	0	0	0	0	0	0	0.58536	0.278209	0	0	0	0	0.222507	0	0	0	0	0
118509457	chymotrypsin inhibitor-like	20.4361	22.3293	20.5322	23.6523	18.4381	19.1393	52.3559	40.679	44.6248	40.7571	47.8004	52.0888	36.1314	32.3458	37.2022	33.7074	34.1583	36.6784	29.4876	38.5106	27.56
118514411	chymotrypsin inhibitor-like	0	0	0	0	0	0	0	0	0.311596	0	0	0	0	0	0	0	0	0	0	0	0
118502735	chymotrypsin-1-like	0	0	0.128599	0	0	0.220908	0	0.272928	0	0.248948	0	0.266272	0	0.418949	0	0.0951918	0.094584	0	0.321992	0.242813	0.182847
118503177	chymotrypsin-1-like	0.132209	0	0	0.42626	0.244019	0	0.440067	0.163103	0	0.148826	0.141598	0.159323	0	0.124941	0.137876	0.227316	0.113061	0.237955	0.12825	0.145533	0
118506248	chymotrypsin-1-like	0	0	0	0	0	0.0876426	0	0	0	0.0986589	0	0	0	0	0	0	0	0	0.0851264	0.0959695	0
118507462	chymotrypsin-1-like	0.345498	0.25137	0.500924	0	0.159207	0.0860999	0.191196	0.106295	0	0.0969151	0	0	0.244856	0	0	0.222714	0	0.155042	0	0.0942562	0.0714101
118507592	chymotrypsin-1-like	0.455247	0.386667	0.527326	0.273844	0.838409	0.340137	0.314436	0.139846	0.0616911	0.0637202	0.121355	0.0679943	0.161373	0.215686	0.0592798	0.0978145	0.048451	0.152969	0.220115	0	0
118509348	chymotrypsin-1-like	0.116991	0	0.135887	0	0.107914	0	0	0	0.253987	0	0	0	0.110507	0	0	0	0.0999507	0	0	0	0
118509351	chymotrypsin-1-like	0.252978	0.122601	0.146985	0.305742	0	0.378594	0.701476	0.467966	0.137341	0.569279	0.947951	0.152335	0.477858	0.717342	0.263795	0.326194	0.648754	0.341355	1.10397	0.278152	0.521611
118509352	chymotrypsin-1-like	0.56816	0.183686	0.219751	0.152267	0.0872909	0.566453	0.52425	0.816081	0.924659	0.425241	0.404769	1.24991	2.23677	0.806446	0.789571	0.406946	0.565585	0.680213	1.00882	0.517473	0.782473
118509353	chymotrypsin-1-like	0.361085	0.840928	0.418547	0.521803	0.532229	0.647691	1.43767	1.06569	0.704839	0.647603	0.69365	2.07451	1.56979	1.91497	1.05344	0.868952	1.10773	0.51811	1.46744	0.707392	1.43419
118510580	chymotrypsin-1-like	0	0	0.142715	0	0.226653	0.122537	0	0	0.266713	0	0	0	0.116013	0	0.128075	0.105585	0.209961	0.331411	0	0	0
118511361	chymotrypsin-1-like	0	0	0	0	0	0	0	0	0	0.264765	0	0	0	0	0	0	0	0	0	0	0
118511908	chymotrypsin-1-like	0	0	0	0.248419	0	0	0	0.126787	0	0	0.110055	0	0	0.194755	0	0	0	0	0.0997286	0.112679	0
118514399	chymotrypsin-1-like	0	0.116727	0	0	0.0553742	0.059905	0.132922	0	0	0	0	0	0.113672	0	0	0.0516782	0	0.161663	0	0	0.0497931
118514597	chymotrypsin-1-like	0	0	0	0	0	0	0	0.203632	0	0	0	0	0	0	0	0	0.141223	0	0	0	0
118516340	chymotrypsin-1-like	0	0	0	0	0	0	0.019234	0.0977768	0	0	0.0115985	0	0	0.00754282	0	0	0.419231	0	0	0	0.21675
118517707	chymotrypsin-1-like	0.124139	0	0.432725	0.500012	0	0.371531	0.275336	0	0	0.279298	0	0.298931	0	0	0	0.426831	0.21221	0.446613	0.722241	0.136428	0.409584
118510116	chymotrypsin-2	0	0	0	0.161317	0	0	0	0	0	0	0	0	0	0	0	0	0.0855964	0.270226	0.0971483	0.219441	0.0828392
118502598	chymotrypsin-2-like	0	0	0.140486	0	0.446239	0	0	0.149079	0.131279	0	0.129427	0	0	0	0	0.103944	0.206677	0.217485	0.117241	0	0
118503176	chymotrypsin-2-like	0.127351	0	0	0.205219	0	0.127061	0.141258	0.157059	0.276559	0.143299	0.136352	0	0.120278	0.120368	0	0.109473	0	0.114566	0	0.700235	0.210056
118511360	chymotrypsin-2-like	0	0.35766	0	0	0.0279739	0	0.272782	0	0	0.229407	0.204508	0.820638	0.27568	0.180465	0.230917	0.105724	0.42048	0.403943	0.119258	0	0.101459
118513114	chymotrypsin-2-like	0	0	0	0.103607	0	0	0	0.158583	0.139616	0.289383	0	0	0	0.243046	0.13408	0	0	0	0	0	0
118516348	chymotrypsin-2-like	0	0	0.052179	0.108786	0.198978	0	0.343163	0.305225	0.0981689	0.119183	0.165094	0.24354	0.326609	0.146406	0.0575086	0.197577	0	0.215857	0.131289	0.0490841	0.0517664
118509739	chymotrypsin-C-like	0	0.0964284	0.115398	0	0.183341	0.198285	0.110123	0	0	0	0	0	0	0	0	0	0	0	0	0	0.0821381
118508331	chymotrypsin-elastase inhibitor ixodidin-like	0	0	0	0	0	0	0	0	0.644326	0	0	0	0	0	0	0	0	0	0	0	0
118508336	chymotrypsin-elastase inhibitor ixodidin-like	0	0	0	0.269002	0	0	0	0	0	0	0	0.40371	0.62337	0	0	0	0	0	0	0.754437	0
118510164	chymotrypsin-elastase inhibitor ixodidin-like	2.8353	1.09889	5.31315	4.38721	2.89044	4.82507	4.43784	2.11665	1.23888	6.77191	5.82392	1.38572	6.69847	2.93973	2.96283	3.43117	2.69696	3.35645	3.33615	1.28763	3.26372
118513497	chymotrypsin-elastase inhibitor ixodidin-like	3.34064	1.61807	3.53186	2.72671	1.23948	2.0061	2.244	2.49914	2.92122	1.90325	5.43072	2.04641	5.68658	1.572	2.4433	0.867635	2.60841	5.79879	2.62709	3.0607	2.47196
118513498	chymotrypsin-elastase inhibitor ixodidin-like	1.12788	1.22949	1.14764	0.795875	0.520549	1.26618	1.25194	0.696031	0.612556	0.793957	3.47461	1.02033	1.86387	1.59828	1.02915	1.09082	1.20625	1.90414	0.820902	0.621761	0.697124
118513499	chymotrypsin-elastase inhibitor ixodidin-like	0.464703	0.903415	1.09549	1.14269	0.865808	0.93099	0	2.325	1.01862	1.59786	1.51717	2.28848	1.75873	0.873343	1.45873	0	0	1.70232	1.83683	2.15637	1.91152
118514408	chymotrypsin-elastase inhibitor ixodidin-like	0	0.339778	0	1.14564	0.325325	0.351079	0.392759	0	1.15048	0	0	0	0.663228	0.329923	0.366497	0.303881	0.304266	0.320447	0	0.805044	0.86492
118514412	chymotrypsin-elastase inhibitor ixodidin-like	0	1.18365	0	0	0	0	0	0	0	0	0.66274	0	0.575685	0	0	0.525427	1.57516	0	0	0	0
118517061	chymotrypsin-elastase inhibitor ixodidin-like	0	0	0	0	0	0	0	0	0	0	0.675259	0	0	0	0	0	0.54002	0	0	0	0.512447
118514409	chymotrypsin-elastase inhibitor ixodidin-like, transcript variant X1	0	0.659866	0.795524	0	0	0	0	0	0	0	0	0	0	0	0	0	0.587036	0	0	0	0
118514409	chymotrypsin-elastase inhibitor ixodidin-like, transcript variant X2	0.239153	0	0	0.194181	0.442528	0.239238	0.533399	0.593355	0.260699	0.813722	0.773376	1.7466	0.677391	0.676035	0.49923	0.206161	0	0.650813	0.467134	0.538167	0.786245
118513111	chymotrypsin-like	0	0	0.13094	0	0	0	0	0.138949	0	0	0.12062	0	0	0	0.117551	0	0	0.101345	0.218566	0	0
118513115	chymotrypsin-like elastase family member 2A	0	0	0	0	0	0	0	0	0	0	0.120914	0	0	0	0.117836	0	0.0965423	0.101592	0	0	0.093291
118502511	chymotrypsin-like protease CTRL-1	2.01155	2.33944	2.33855	1.94595	1.23768	1.60586	2.52968	4.302	2.03907	2.41572	4.16577	3.87922	4.05304	3.80158	2.93705	2.30574	3.09681	2.53467	4.68364	2.95341	1.76899
118511313	chymotrypsinogen B-like	2.96422	2.25438	2.47969	3.17509	2.49782	3.76955	4.21841	3.63829	4.06339	5.39077	4.526	5.36394	5.6053	4.50424	4.46307	4.81871	2.4904	2.33329	3.24354	2.66392	4.23554
118505852	cilia- and flagella-associated protein 157	1.51665	1.04742	1.59893	1.05264	0.93043	1.40946	4.65018	3.30904	4.19969	2.26072	3.19408	2.40993	2.48562	2.58896	2.63233	1.07169	1.74813	2.71444	2.11645	2.22167	1.90097
118511583	cilia- and flagella-associated protein 20, transcript variant X1	11.5193	6.96832	9.53529	11.4533	9.79514	9.16608	10.0926	12.09	8.69144	11.0514	7.67409	10.5653	13.7986	9.86324	13.6887	8.40115	6.87806	10.0152	12.2931	9.21554	11.6317
118511583	cilia- and flagella-associated protein 20, transcript variant X2	3.35748	6.36829	2.07488	2.29678	1.75935	4.51492	0.826284	0	3.9761	0.58968	4.06517	2.93912	2.00191	4.80007	2.19688	5.89563	4.80582	3.35687	2.31196	3.30322	1.91301
118513547	cilia- and flagella-associated protein 206	0.0419675	0.0404288	0	0.172118	0	0	1.64422	1.35538	1.0934	0	0	0.0504344	0.0411459	0.0401702	0.0436787	0.0362368	0.0367104	0	0	0	0
118510312	cilia- and flagella-associated protein 20-like	1.45446	0.211703	1.26447	0.116773	0.401975	0.144941	3.53902	3.13011	2.68141	0.326082	0.0776145	0.261145	0.206189	0.13774	0	0.250012	0.0619738	0.195658	0.211108	0	0
118508849	cilia- and flagella-associated protein 20-like, transcript variant X1	0	0	0	0	0	0	0	0	0	0	0	0	0	0	0	0	0	0	0	0	0
118508849	cilia- and flagella-associated protein 20-like, transcript variant X2	0.0685594	0.133067	0.158913	0.0550287	0.0631526	0.0683156	0.151622	0.168587	0	0.0768311	0.21946	0	0	0	0.0714313	0.117848	0.0584118	0.0614712	0.132659	0	0.113488
118514233	cilia- and flagella-associated protein 251	2.26453	1.35741	2.23832	1.1225	1.22696	0.995465	5.37582	3.35711	3.97209	1.19407	1.63435	0.956029	0.881314	1.7034	1.11027	1.31659	0.964571	1.5525	1.09535	1.30346	1.32318
118509870	cilia- and flagella-associated protein 251-like	0.891641	0.287943	1.38296	0	0	0	0	0	0	0	0	0	0	0	0	0	0	0	0	0	0
118513985	cilia- and flagella-associated protein 251-like	2.00115	2.22835	2.42747	2.32433	2.17778	2.62384	4.17329	3.83185	3.8335	3.68083	3.0388	3.63166	3.73849	4.02838	3.86243	3.81705	3.85765	3.36147	4.05372	3.26453	3.30141
118505396	cilia- and flagella-associated protein 298, transcript variant X1	66.8961	60.0779	81.4746	65.6351	79.9892	65.1026	61.2356	69.471	51.7415	59.4583	53.8208	52.3073	49.1647	55.2461	55.6373	47.7925	63.7557	54.9933	52.9803	46.1296	42.9248
118505396	cilia- and flagella-associated protein 298, transcript variant X2	25.7724	26.3216	21.4981	19.2963	29.2646	22.817	23.8762	22.9708	20.6166	26.906	20.4274	18.4822	13.2508	13.6694	14.9701	19.0223	16.5354	23.256	12.2781	21.9587	11.8368
118505396	cilia- and flagella-associated protein 298, transcript variant X3	7.22427	3.26703	11.841	2.93922	0.00168868	7.57648	4.92974	5.34741	4.25332	4.90806	3.2328	13.3627	6.84846	1.74487	2.27154	2.0123	5.16338	5.8996	5.97976	1.77586	5.14191
118505396	cilia- and flagella-associated protein 298, transcript variant X4	11.6585	2.74821	8.25574	12.762	9.70327	9.05532	25.7112	11.2776	16.6549	10.9736	13.3536	7.7819	13.2518	9.91024	6.33528	15.2547	13.2249	15.5801	17.6406	17.1954	10.3189
118511339	cilia- and flagella-associated protein 299-like	3.89806	3.16925	4.63437	3.59135	3.51523	3.4581	5.21869	6.41854	6.65298	5.3345	4.70616	7.37699	7.16244	5.04539	6.708	3.63126	5.89799	3.57974	8.06198	4.74006	4.32839
118506781	cilia- and flagella-associated protein 36, transcript variant X1	7.37122	5.5794	6.01907	2.42762	14.8662	0.000601992	11.4209	16.0162	9.02227	1.68592e-07	6.34424	0.000740323	2.65918	5.79171	6.2135	4.78038	8.13388	7.50933	6.80851	3.29383	10.6101
118506781	cilia- and flagella-associated protein 36, transcript variant X2	6.17787	5.78436	8.47065	11.7104	0.410368	14.8697	10.3865	1.14677	6.4714	17.861	10.2902	15.8468	11.6058	7.02389	7.31296	13.0612	11.3336	12.6214	16.6058	16.1076	5.99431
118504756	cilia- and flagella-associated protein 43, transcript variant X1	0.240859	0.266172	0.252866	0.160478	0.337302	0.309391	0.187955	1.34051	0.29868	0.921916	0	0.529021	0.356522	0.61531	0.474477	0.637107	0.00730292	0.474012	0	0.651323	1.17408e-06
118504756	cilia- and flagella-associated protein 43, transcript variant X2	0	0.00380926	0.00420324	0.00256677	0.00352699	0.00411159	1.55116	0	0.745358	0.00916447	0.435624	0	0.642466	0	0.0077476	0.588871	0.561237	0.354221	0.552679	0.00751443	0.155272
118514611	cilia- and flagella-associated protein 44, transcript variant X1	0.0043736	0.709117	0.0073982	0.00266814	0.0017734	0.00247104	3.41875	2.20868	2.1361	0.00472626	0.00706689	0.00640723	0.00359722	0.00489384	0.0027258	0.609147	0.00334153	0.587588	0.591943	0.631851	0.417554
118514611	cilia- and flagella-associated protein 44, transcript variant X2	0.602512	7.34264e-07	0.935893	0.35297	0.388204	0.407612	4.41473e-06	0	0.129375	1.09635	1.05735	0.829587	0.485512	0.609252	0.3526	4.56265e-07	0.470945	0	0	0	2.5072e-10
118517583	cilia- and flagella-associated protein 45-like, transcript variant X1	1.56822	2.94672	1.66513	1.98401	2.32871	2.3641	4.8484	3.1156	1.96459	2.76304	3.01693	3.17479	2.7832	3.40076	2.74421	2.69555	1.45345	2.58827	2.68985	0.828357	2.24476
118517583	cilia- and flagella-associated protein 45-like, transcript variant X2	0	0	0.977356	0.819752	0	0.815697	1.08266	0.491681	0.340666	1.89221	1.08814	0.81709	1.91582	0.775549	0.950509	0	0.747279	0.176943	0	0.43577	0.778257
118510346	cilia- and flagella-associated protein 52	1.32783	1.32797	1.79277	0.768149	1.59539	1.72762	3.18069	2.45019	1.60174	2.10343	2.12128	1.80501	1.98916	2.0985	1.57489	1.77728	1.72632	2.11281	2.20958	1.63641	1.86695
118513759	cilia- and flagella-associated protein 57	0.56808	0.718076	0.85186	0.572412	0.79087	0.563077	1.41093	0.904052	1.38615	1.64935	1.20041	1.404	1.04726	0.864532	0.873221	0.593815	1.10752	1.23608	0.88034	0.716077	1.04252
118507538	cilia- and flagella-associated protein 58, transcript variant X1	0.956443	0.601113	0.618296	0.40536	0.439998	0.420099	0.713956	0.414168	0.944795	0.345804	0	0.502553	0.638392	0.77381	0.439384	0.604384	0.406503	0.452986	0.271709	0	0.350119
118507538	cilia- and flagella-associated protein 58, transcript variant X2	0	0	0	0	0	0	0	0	0	0	0.368226	0	0	0	0	0	0	0	0	0.435699	0
118512584	cilia- and flagella-associated protein 91-like	1.00659	0.366611	1.27379	0.251874	0.376277	0.250555	2.8815	2.23883	2.79475	0.632895	0.535858	0.674601	0.565113	0.358003	0.327563	0.297365	0.347666	0.619208	0.334255	0.339781	0.41752
118510804	circadian clock-controlled protein daywake-like	151.187	87.0699	116.596	272.294	143.176	115.166	52.995	35.1168	31.9223	35.2704	36.4188	39.2208	29.2602	24.0468	21.7625	24.3945	15.7428	21.1248	34.4975	65.7467	66.0203
118513116	circadian locomoter output cycles protein kaput	15.8535	19.9352	18.504	22.3677	27.4404	20.3572	27.8117	18.7832	27.5689	23.9958	20.4761	28.087	22.4889	29.2784	31.0957	29.835	32.9151	33.6848	20.3346	32.1567	25.8691
118514051	circumsporozoite protein-like	0	0	0	0	0	0	0	0	0	0	0	0	0	0.309142	0	0	0	0	0	0	0
118514217	citron rho-interacting kinase	0.182094	0.265376	0.491223	0.424822	0.58617	0.437999	0.41834	0.427923	0.2301	0.406626	0.387384	0.324837	0.358769	0.273607	0.34756	0.404257	0.348011	0.230613	0.205087	0.261473	0.327629
118504232	CKLF-like MARVEL transmembrane domain-containing protein 4	11.5594	11.6505	11.6031	9.2483	6.51118	10.7566	26.4409	28.1478	25.6744	16.5291	16.3242	16.3511	14.0827	11.3791	12.0939	12.1536	12.9889	13.4179	16.1959	17.5949	17.0056
118513286	CKLF-like MARVEL transmembrane domain-containing protein 4, transcript variant X1	14.2026	11.3038	13.2056	17.0614	16.4367	19.9055	10.8189	12.9001	11.345	12.6323	12.9433	12.7478	15.8444	11.9981	12.562	13.5825	11.7185	13.2157	11.8583	12.511	14.4252
118513286	CKLF-like MARVEL transmembrane domain-containing protein 4, transcript variant X2	13.2583	11.0638	13.3452	5.25706	14.6333	15.5784	13.9496	14.9159	5.72395	11.3849	10.7745	15.7188	15.9397	12.5619	13.5326	9.62717	11.8885	15.9723	24.6826	6.9336	13.3821
118513286	CKLF-like MARVEL transmembrane domain-containing protein 4, transcript variant X3	3.34234	3.27903	3.52687	3.96693	4.7152	5.69487	2.68483	2.98683	2.63831	3.55312	2.50448	3.06993	5.37789	4.82549	4.22675	3.99483	1.37862	2.17645	4.47357	3.73654	2.89179
118513286	CKLF-like MARVEL transmembrane domain-containing protein 4, transcript variant X4	6.53282	10.3615	4.67466	17.5738	5.84999	2.1781	2.89668	0.619502	9.68842	6.47681	5.82875	0	0.000245281	4.79886	3.25428	4.89979	3.59481	3.48344	0	6.45047	7.22655
118513286	CKLF-like MARVEL transmembrane domain-containing protein 4, transcript variant X5	1.7735e-08	0.852557	1.57341	0	0	0	0.370051	0.428335	0.671648	0	2.27975	2.357e-07	1.11007	0	0.563178	0	1.08163	0.734476	2.57155e-09	0	0
118508295	claspin-like	1.58787	1.26199	1.86435	1.44413	1.59358	1.79628	1.00862	1.269	0.72977	1.34393	1.12658	0.801937	1.13751	0.981428	0.576164	0.827027	0.756495	0.624025	1.83548	1.11595	0.918508
118512581	class E basic helix-loop-helix protein 22	114.1	121.701	116.624	110.544	117.445	109.403	95.7476	108.165	116.914	97.6673	98.7561	95.0831	95.7456	97.4537	102.447	98.4289	97.4918	102.409	87.348	95.9544	90.9427
118515316	class E basic helix-loop-helix protein 22-like	0	0.414817	0.736653	1.2553	1.33943	0.592546	1.28515	1.33153	0.450873	1.32485	1.72888	1.77948	0.942441	0.205998	0.664345	0.695695	1.13885	1.24873	1.46804	1.02859	0.452319
118513604	class E vacuolar protein-sorting machinery protein HSE1-like, transcript variant X1	0	0	0	0	0	0	0	0	0	0.163218	0	0	0.251969	0	0	0	0	0	0	0	0.223355
118517289	class E vacuolar protein-sorting machinery protein HSE1-like, transcript variant X1	0	0	0	0	0	0	0	0	0	0	0	0	0	0	0	0	0.262485	0	0	0	0
118513604	class E vacuolar protein-sorting machinery protein HSE1-like, transcript variant X2	0	0.205239	0	0.320715	0	0	0.204513	0	0.193397	0.312438	0.26065	0.3209	0	0.207642	0.498863	2.54756e-09	0.118752	0.364859	0	0.0820831	0
118517289	class E vacuolar protein-sorting machinery protein HSE1-like, transcript variant X2	0	0.169883	0	0.125861	0.422864	0.277037	0.24804	0.207983	0	0	0.415249	0.280339	0.271606	0.433725	0	0.107519	0	0	0.309826	0.185359	0
118513604	class E vacuolar protein-sorting machinery protein HSE1-like, transcript variant X3	0.122399	0	0.112379	0	0.0711744	0.0824734	0	0.343742	0.220848	0	0	0	0.079835	0	0	0.191598	0.207453	2.21974e-06	0.17668	0	0
118517289	class E vacuolar protein-sorting machinery protein HSE1-like, transcript variant X3	0.124603	0.0759758	0.346889	0	0	0	0	0.0275462	0.48986	0.10919	0	0	0	0	0.409482	0.368407	0.249345	0.553015	0	0.297548	0.172185
118506842	clathrin heavy chain, transcript variant X1	156.133	188.705	276.815	136.339	234.908	142.35	188.177	222.356	137.927	182.451	174.851	201.021	185.987	183.861	187.656	135.274	193.887	183.089	195.223	197.624	135.356
118506842	clathrin heavy chain, transcript variant X2	6.42411	16.9802	16.0014	12.8793	19.5852	10.5265	13.9662	17.9342	7.77347	9.12303	15.0072	7.83751	11.2614	11.3826	11.1282	11.763	12.5678	12.2788	4.7738	13.9779	12.9384
118506842	clathrin heavy chain, transcript variant X3	42.1757	31.8557	43.9029	54.6403	68.4983	59.5406	70.8463	73.9917	69.2881	60.3715	49.8724	52.5348	51.6618	47.6482	40.5657	64.8528	60.2826	44.1109	63.7317	46.2271	47.2858
118506118	clathrin light chain, transcript variant X1	68.7224	79.2397	78.3143	78.0136	62.1091	98.6742	47.3425	85.4363	63.1616	71.5417	64.1108	73.1283	65.4923	45.6075	65.478	56.1168	70.0246	70.2807	71.1822	74.5811	71.3455
118506118	clathrin light chain, transcript variant X2	68.7224	79.2397	78.3143	78.0136	62.1091	98.6742	47.3425	85.4363	63.1616	71.5417	64.1108	73.1283	65.4923	45.6075	65.478	56.1168	70.0246	70.2807	71.1822	74.5811	71.3455
118506118	clathrin light chain, transcript variant X3	113.921	85.7266	69.5563	78.8173	73.6903	50.4755	73.7881	11.0538	54.6233	29.2763	63.797	48.7651	44.0809	53.4505	35.2913	46.5395	24.5798	28.1172	42.7551	25.2522	42.3728
118506118	clathrin light chain, transcript variant X4	82.8855	64.2869	45.3231	48.1417	61.2907	54.2528	50.5847	51.0871	52.3329	30.467	26.5022	26.986	25.975	24.6158	26.8461	23.2812	23.5322	33.5359	29.2032	27.0418	25.2968
118506118	clathrin light chain, transcript variant X5	5.04457	3.75969	31.8222	2.83651	9.54797	11.8422	4.47284	0	4.16641	5.96067	3.30348	7.80858	4.0826	5.47166e-08	2.74278	6.79199	7.06203	5.75679	2.98084	0	2.35532
118506118	clathrin light chain, transcript variant X6	183.282	168.98	196.685	168.681	175.783	187.182	117.324	120.616	141.047	132.706	159.529	150.533	133.741	149.294	139.916	149.902	128.498	120.8	157.429	121.251	139.81
118506118	clathrin light chain, transcript variant X7	183.282	168.98	196.685	168.681	175.783	187.182	117.324	120.616	141.047	132.706	159.529	150.533	133.741	149.294	139.916	149.902	128.498	120.8	157.429	121.251	139.81
118506118	clathrin light chain, transcript variant X8	26.3306	50.127	30.6493	33.507	23.6342	51.4059	5.9152	67.8554	26.0691	22.9263	5.72655e-07	8.59341	13.8361	0.0918959	22.8394	5.2887	18.4595	26.1121	19.2671	32.061	15.859
118506118	clathrin light chain, transcript variant X9	210.21	269.129	235.177	213.102	227.477	256.58	124.231	138.375	136.591	120.547	135.379	126.945	109.231	121.967	117.134	122.719	118.034	116.208	129.329	99.2679	105.378
118512867	clavesin-1	2.22245	0.499807	2.10373	1.27248	0.534739	0.342131	1.26429	0.65561	0.569816	1.01747	0.432383	1.1352	0.710735	0.723668	0.181721	0.56286	0.47757	1.04424	0.539745	1.32151	0.851897
118509110	clavesin-1-like	0.953907	0.483295	0.204389	2.18292	0.33306	0.616906	0	0	0	0	0.049984	0.474684	0	0.0444605	0	0.0403107	0	0.126014	0	0.0508102	0
118510806	clavesin-1-like	0.193332	0.0625453	0.149346	0.155136	0.243885	0.321047	0	0.0792167	0	0.505391	0.55924	0.154134	0.730935	0.244191	0.335698	0.221547	0.494035	0.693219	0.0623374	0.0700381	0.0533517
118510813	clavesin-1-like	1.18192	1.3104	1.17495	1.49228	1.24481	1.34642	1.12114	1.24659	1.73995	0.852411	2.88521	1.21424	2.71239	2.79706	1.6716	1.95913	2.44774	1.28794	0.245188	0.460464	0.69805
118516894	clavesin-1-like	0.250272	0.145363	0.0632573	0.670665	0.133702	0.078991	0	0	0	0	0	0.291118	0	0	0	0	0.0752057	0	0	0.0478531	0.0366353
118510807	clavesin-1-like, transcript variant X1	1.19813	0.589601	0.706695	0.602207	0.668072	0.668742	0.717896	0.881868	0.826391	0.504703	0.931723	1.06799	0	0.501339	0.703038	0.289995	0.378237	0.131621	0.600751	0.175284	0.715242
118510807	clavesin-1-like, transcript variant X2	1.41399	0.67987	0.934714	2.43699	1.32686	1.66855	1.70742	0.879546	1.49315	1.75308	2.6541	1.64044	7.92916	6.44685	6.03219	6.20332	6.37437	5.61703	1.09118	1.56203	2.17046
118509417	clavesin-2-like	0.870433	0.307098	1.28453	0.762682	0.437472	0.315466	1.05057	0.486718	0.429128	0.621196	0.675875	1.04265	1.12169	0.599362	0.0824573	0.340054	0.404752	1.49081	0.689303	2.15586	0.327252
118509428	clavesin-2-like	1.57137	0.882586	1.43866	0.930191	1.14318	1.48382	0.274554	1.01758	0.179416	0.649408	0.264954	0.0991067	0.156306	0	0.0861852	0	0.141039	0.0742113	0	0.64615	0.136781
118512220	clavesin-2-like	9.65674	3.00509	3.2352	16.4443	12.4744	6.39889	0.358386	0.152014	0.436461	0.514629	0.354137	1.32107	0.357325	0.42384	0.477427	0.530689	0.233079	0.62701	0.976249	4.95554	0.433023
118513724	clavesin-2-like	3.6525	2.44569	3.84201	2.9226	2.60056	2.95796	4.7573	5.64377	4.73891	2.09745	2.32761	2.77486	2.41976	2.11453	2.23449	2.23447	2.77029	3.08166	2.67002	2.73623	2.17555
118507945	cleavage and polyadenylation specificity factor 73	9.95318	9.35032	11.5203	9.88022	9.24347	8.9923	11.4709	13.2598	11.3565	11.5645	12.7415	10.6779	14.9095	13.1123	13.0798	12.4109	11.3821	11.2099	13.3445	12.5814	13.4051
118504173	cleavage and polyadenylation specificity factor subunit 1, transcript variant X1	5.99676e-07	3.63152e-07	9.87551e-07	6.03582e-07	1.2628	3.53094e-07	2.08026e-07	1.34654e-07	1.48728	1.84125e-07	1.45981	1.11536e-06	1.38467e-06	2.7751e-07	1.5386e-06	9.85962e-07	2.33149	2.83125e-07	4.67368e-07	4.13023e-07	1.14174
118504173	cleavage and polyadenylation specificity factor subunit 1, transcript variant X2	6.97758	5.7549	8.71942	6.19287	7.61215	7.46986	10.7218	12.9239	7.88149	12.0943	9.94578	10.7221	15.0358	12.828	14.5672	12.2582	10.6819	14.2321	15.3508	15.1547	11.893
118505090	cleavage and polyadenylation specificity factor subunit 4	30.2811	31.0551	32.2765	33.8301	35.8366	35.5601	35.2415	37.0995	35.5053	39.1315	34.3918	37.4304	35.3915	36.7154	37.827	38.0942	32.9376	36.1826	41.0768	33.6889	38.7006
118510220	cleavage and polyadenylation specificity factor subunit 5, transcript variant X1	1.54937	0	0.692776	2.31681	3.74632	0	0	0.60849	1.77906	0.612321	0.624643	1.25415	2.96629	0.58325	1.81222	1.68525	2.23981	2.05773	2.06239	2.34962	3.19051
118510220	cleavage and polyadenylation specificity factor subunit 5, transcript variant X2	115.238	121.933	110.258	113.438	102.26	122.428	103.874	128.237	115.959	115.556	130.637	127.054	139.744	132.438	132.031	127.313	124.372	131.299	144.307	121.58	116.287
118509672	cleavage and polyadenylation specificity factor subunit CG7185, transcript variant X1	17.6841	18.449	48.8875	15.3455	43.2953	27.7603	51.1517	58.5322	26.7412	41.117	40.7329	37.9738	45.9566	50.4372	51.4871	43.1461	57.1655	49.2612	71.6781	70.4244	46.4822
118509672	cleavage and polyadenylation specificity factor subunit CG7185, transcript variant X2	3.87257	5.5218	9.37699	4.9245	14.6529	5.43113	14.4784	12.726	6.39656	8.82177	8.31961	9.79244	13.2239	14.1362	16.0032	10.1822	17.039	13.7839	15.0629	13.3969	14.8822
118505822	cleavage stimulation factor subunit 1	11.0469	12.6081	10.4681	10.4288	10.88	15.231	11.7549	13.241	11.6024	12.5362	13.3446	11.7218	14.5776	15.9245	15.4912	16.1823	14.7401	13.9546	15.9311	14.4356	15.2377
118503191	cleavage stimulation factor subunit 2-like	23.0641	25.4742	21.469	23.8462	24.0464	25.2942	19.7789	23.8574	24.4099	24.5243	24.7108	22.18	23.1533	24.7077	28.1921	25.722	23.9493	29.6425	26.5725	27.3124	26.6667
118507295	cleavage stimulation factor subunit 2-like	8.68642	7.72771	6.1005	9.13604	8.48564	7.34366	10.4042	11.1637	9.13325	10.9123	11.4433	8.81527	12.2529	11.0956	10.4897	14.0828	8.63283	10.3829	12.7317	10.7305	12.3658
118514068	cleft lip and palate transmembrane protein 1 homolog	126.026	128.151	128.046	117.132	113.819	123.859	85.1701	91.5811	79.3905	85.1409	92.5864	89.6172	98.8896	90.0421	92.7871	90.305	95.4003	80.6154	100.268	84.9578	89.7392
118505203	cleft lip and palate transmembrane protein 1-like protein	32.9395	27.4385	27.0405	32.837	30.849	31.9699	29.551	28.2483	24.023	30.5284	29.1218	25.2352	34.3971	31.059	28.7888	34.3046	28.0627	28.5847	28.1663	26.6766	30.0127
118506678	CLIP domain-containing serine protease 14D-like	12.2021	11.6956	12.0753	13.6808	12.3384	16.5349	89.2926	86.1068	93.6809	96.5092	83.7831	77.14	50.979	60.8743	55.8187	51.2855	47.8123	57.1228	60.4078	77.7707	74.3008
118506976	CLIP domain-containing serine protease 14D-like	2.67799	1.23098	2.6955	3.2246	2.53185	3.44105	6.07894	3.11958	3.43898	9.8733	9.40047	9.27677	5.99447	4.4719	4.99306	4.78497	2.88235	3.60206	4.63666	6.59418	21.2873
118506977	CLIP domain-containing serine protease 14D-like	0.111386	0.108251	0.171583	0.334639	0.375468	0.151407	0.572778	0.136462	0.160803	1.26289	0.907526	0.406914	0.280953	0.553499	0.354088	0.382843	0.0630171	0.172801	0.429822	0.203015	1.06916
118513386	CLIP domain-containing serine protease 14D-like	0	0	0.105472	0.0730774	0.0837983	0.271902	0.402585	0	0.295895	0.306123	0.388531	0.218094	0.944945	0.774368	0.379011	1.17211	0.542898	0.326465	0.176074	1.48942	0.901708
118505354	CLIP domain-containing serine protease 14D-like, transcript variant X1	0.0935552	0.0907415	0	0.225639	0.0862389	0.373088	0	0.23035	0.609015	0.630145	0.299908	0.448993	0.0883966	0	0	0	0.0798216	0.0839993	0	0.306687	0.541186
118505354	CLIP domain-containing serine protease 14D-like, transcript variant X2	0	0	0	0	0	0	0.100646	0	0	0	0	0	0	0	0	0	0	0	0	0	0
118506975	CLIP domain-containing serine protease 2-like	0.580603	0.326419	0.367424	0.904037	0.691632	1.15503	2.95035	1.30014	1.62712	2.79602	3.57584	2.55191	1.13368	1.15636	0.687414	0.613038	0.391837	0.301603	0.556596	1.34019	3.19226
118503158	CLIP domain-containing serine protease B14-like	0.349049	0.677194	0.101219	0.701252	0.241271	0.173973	0.77268	0.536963	0.47331	0.783336	0.745686	0.31387	0.824566	0.0825953	0.454708	0.600008	0.52098	0.46993	1.01386	0.380962	0.28856
118513395	CLIP domain-containing serine protease B15	7.01242	5.87329	4.79181	2.13362	2.58415	4.855	7.18472	5.53756	7.36471	5.95805	11.0299	9.80867	4.18564	3.63486	2.76885	5.45598	2.01306	2.11849	4.21431	5.22354	13.4973
118511314	CLIP domain-containing serine protease B15-like	0	0	0.140669	0.19504	0.111705	0.241571	0	0	0	0	0	0.145733	0	0	0	0.104079	0.206947	0.326654	0.117394	0	0
118512514	CLIP domain-containing serine protease B15-like	3.1039	2.79651	2.82773	2.08875	1.55267	2.49021	3.92131	3.98894	2.8567	3.08077	2.62742	1.71575	7.57766	4.83399	4.61135	4.98739	3.59098	4.96312	2.27826	1.73074	2.23437
118512048	CLIP-associating protein, transcript variant X1	11.4851	17.1708	25.6717	10.7834	25.669	15.9815	25.7295	33.3299	15.8432	22.7818	24.9511	27.6188	24.8811	18.9829	16.2666	21.9537	18.3934	26.3535	25.2286	21.6198	20.2722
118512048	CLIP-associating protein, transcript variant X10	5.97277e-10	0.59161	0	1.469e-10	2.06284e-06	0	1.70672	3.22514e-07	1.32594e-09	0	0	2.29405e-10	1.37249e-10	1.04047	3.35446e-07	0	0	1.93075e-10	8.81474e-09	0	3.54985e-08
118512048	CLIP-associating protein, transcript variant X11	2.10888	0.66545	0.769469	2.27898e-07	1.22341	1.37003	0.998468	1.56235	1.4652	1.28554	1.89194e-10	0	0.661858	1.21335	2.57188	0.87261	1.67917	0.716523	2.97186e-07	0.713344	0.00128916
118512048	CLIP-associating protein, transcript variant X2	2.3548	1.83244	1.46031	2.2421	1.14424	2.59464	0.781062	0.902295	1.61087	1.68942	2.41949	1.53791	1.49507e-08	5.7406e-10	1.35239	1.21503	3.19296	0.570731	1.11868e-09	3.77817	0.564621
118512048	CLIP-associating protein, transcript variant X3	1.04213	0.481932	2.2424	0.450831	0.929268	0.542523	0	1.33884	0	2.49818	1.50286	0.721989	1.05636	1.66097	1.79885	1.00065	0.694161	0.567099	1.15103	0	1.42644
118512048	CLIP-associating protein, transcript variant X4	3.10795	0.810388	3.61053	2.51061	1.81407	2.12274e-06	0.721232	1.93557	0.890001	0	1.6295e-10	2.15216e-09	3.08521	2.17241	1.84635	1.58456	3.58149	0.982362	0.746009	0.894841	0.94139
118512048	CLIP-associating protein, transcript variant X5	0.541126	0	0	0	0	2.46685e-08	0	1.40606	0.487789	0	0	0	0	0.69363	0	0.856831	0.854883	0	1.04785	0.986371	0
118512048	CLIP-associating protein, transcript variant X6	4.04042	2.86561	3.51897	3.81854	2.17538	3.05849	9.57412	6.23661	5.2575	4.96615	3.3048	4.73585	3.24368	3.87248	4.45457	1.47722	4.06787	5.60879	1.48324	2.80598	3.42807
118512048	CLIP-associating protein, transcript variant X7	3.52045	9.25473	11.8605	11.2815	13.1112	12.1128	12.3528	5.04022	11.5191	8.49329	8.66365	3.89864	11.4377	11.2624	11.7106	9.17645	12.1353	12.7238	10.6299	8.74682	7.40431
118512048	CLIP-associating protein, transcript variant X8	1.88272	1.75602	1.41116	1.60605	6.64677	2.14445	1.48307	4.91247	0.817688	1.81431	1.70817	2.86978	1.06746	2.86624	1.77711	1.08102	2.16637	1.61965	3.31946	2.5374	1.27475
118512048	CLIP-associating protein, transcript variant X9	0	0	0	0.519799	6.52942e-09	0	0	2.1019e-09	0	0	0	0	0	5.77135e-08	7.72327e-09	0	0	0	0	0	2.59566e-09
118507092	CLK4-associating serine/arginine rich protein, transcript variant X1	11.4604	16.4664	13.1209	13.5806	14.4771	14.4925	42.958	33.2431	31.9492	34.1038	35.6192	31.6955	40.0676	37.3164	32.2748	28.5147	33.3602	38.0083	32.7841	33.3973	29.266
118507092	CLK4-associating serine/arginine rich protein, transcript variant X2	0.480086	0	0.690931	0.382212	0.763542	0.49438	0	2.63025	0	0	0.973046	0	0.662552	0.632709	0	0	0	0.641444	1.52225	0	0.577626
118513666	clotting factor B	0.389513	0.519977	0.789277	0.897686	0.627534	0.824424	1.55974	1.73424	2.79702	1.74364	2.59457	2.61552	1.97922	2.44592	1.97786	1.79933	1.65743	1.91872	1.45909	2.05768	1.65427
118514393	clotting factor C-like	0	0.0677753	0.0809467	0.056062	0	0.278378	0.0772333	0	0	0	0.0745262	0.417858	0.198024	0	0.145536	0.180077	0.357048	0	0.135145	0	0.173401
118508022	clustered mitochondria protein homolog	37.3897	43.0037	55.914	40.6345	52.9325	40.9629	61.4457	63.5505	45.0606	55.7517	54.0802	54.6905	58.597	53.1557	50.9178	45.8157	54.6725	58.2796	56.9974	55.9975	47.4616
118507057	clusterin-associated protein 1, transcript variant X1	1.99894	0	3.23497	0	0.8584	0	2.32283	2.85003	3.27971	0	0	0	0.415921	0.938801	0	0.363008	0	0	0	0	0
118507057	clusterin-associated protein 1, transcript variant X2	0	0	0	0	0	0	0	0	0	1.47999	1.95283	0	0.000129125	0.00033625	0.526245	0	0.36624	0.368422	0	0	0
118507057	clusterin-associated protein 1, transcript variant X3	7.80063	6.42005	4.28262	1.28833	0.640486	1.0878	9.92536	8.46701	9.17501	1.6081	0	1.3056	1.81106	0.721817	1.78803	1.55239	1.69328	1.10905	2.67127	3.28034	2.28627
118505798	c-Myc-binding protein homolog	177.222	188.524	178.893	169.817	161.637	182.869	81.2191	97.0297	97.4194	87.2058	98.9536	100.818	93.7477	91.153	95.755	93.0155	87.0083	81.0964	106.228	84.8311	96.2061
118504872	coagulation factor IX-like	0.537431	1.63514	1.15927	1.02499	0.559707	0.476306	1.73628	1.32007	1.01626	0.605582	0.455302	0.748371	0.774838	0.313394	0.92866	0.608017	0.533501	0.808504	0.538212	0.644369	0.911909
118510993	coatomer subunit alpha	80.7918	70.0664	83.7781	72.5737	80.8386	81.3912	61.1134	72.6688	57.5558	64.787	67.9198	69.2576	75.2828	69.5935	71.0729	66.0644	70.6236	66.1791	76.9498	67.2607	67.1926
118506479	coatomer subunit beta	45.0505	46.9834	61.8452	45.5675	59.3985	48.736	53.8944	56.7997	46.6794	53.0029	52.6678	59.3866	61.0462	56.881	59.5313	49.9172	55.4642	53.6197	60.859	59.9198	50.837
118512330	coatomer subunit beta', transcript variant X1	0	1.95057	1.63075	0.926942	0	0.901003	0.980347	0	2.09497	7.72474e-10	1.38674	1.1201e-08	3.33931e-09	0	0	4.59048e-09	0.976126	0	4.40966e-07	2.25566e-09	1.05452e-09
118512330	coatomer subunit beta', transcript variant X2	136.603	121.622	147.238	127.102	134.959	133.99	109.014	124.641	110.726	118.123	122.34	139.144	125.517	120.108	120.095	115.734	125.623	126.789	122.252	114.987	110.158
118505309	coatomer subunit delta	70.1438	70.9283	83.7909	66.4773	82.4588	82.099	59.4089	71.7729	63.3982	61.0469	62.2764	71.7716	71.801	74.2114	69.7772	62.1434	70.2318	58.6991	77.8923	67.5451	65.0311
118514344	coatomer subunit epsilon	127.232	128.781	112.56	119.915	114.291	131.049	87.0738	92.6952	103.483	102.573	100.394	104.702	107.921	96.9465	102.301	106.232	95.5814	97.1552	109.794	99.6489	103.627
118510878	coatomer subunit gamma	58.5967	59.8181	76.4301	58.6485	77.6009	62.2127	56.539	63.9016	54.0446	56.7861	56.5828	61.3257	64.4733	61.5459	63.3654	56.9493	61.5065	58.9044	64.6598	66.3622	55.8968
118508827	coatomer subunit zeta-1	151.378	159.7	143.95	147.957	135.459	144.329	123.489	116.111	148.907	133.319	132.105	125.556	134.076	136.683	135.296	150.126	126.593	123.123	143.054	128.851	138.588
118504506	cocaine esterase	2.68027	2.14574	2.50437	5.42731	4.1123	5.57322	9.76444	6.1214	6.16684	8.94493	10.5231	9.59694	15.4698	19.2998	14.3993	12.9723	16.2855	18.9076	5.86343	6.26552	10.9508
118512962	coenzyme Q-binding protein COQ10, mitochondrial	64.3812	58.6907	54.936	61.4745	63.5785	61.8284	46.8637	50.3141	58.1488	53.4996	56.8982	48.3188	49.1313	49.9115	51.8997	48.9309	52.5434	60.3806	48.287	48.909	44.5382
118510407	cohesin subunit SA-1	20.9953	23.5012	25.6009	22.5419	25.5198	22.3761	30.2848	33.8347	30.5092	29.6648	32.5919	27.0787	32.0298	28.6701	26.625	27.2238	27.8237	26.8938	28.4499	31.932	27.1212
118506045	coiled-coil and C2 domain-containing protein 1-like, transcript variant X1	0.00773517	0.723638	7.90386e-07	5.80274e-07	1.51901	2.00747	7.79821	8.44892e-07	0.0160124	0.00212686	0.00092064	8.96134	2.4407e-05	0.00104699	0.0177671	1.52658	0.000691106	1.08084	2.58052e-07	4.36138	0.00151539
118516411	coiled-coil and C2 domain-containing protein 1-like, transcript variant X1	3.15343	1.27707	1.68565	1.40883	2.23611	0.0072422	3.25571	1.73211	6.43661	3.81242	4.41003	0.100038	8.30796	3.94003	6.30331	1.98535	3.72722	2.60808	4.00513	0	3.26277
118506045	coiled-coil and C2 domain-containing protein 1-like, transcript variant X2	8.46194	7.82053	10.8706	9.34032	9.56725	6.23389	3.26447	13.7057	9.92553	10.0987	10.4673	1.4619	10.057	9.42348	10.68	9.82672	12.2049	10.9523	13.681	8.53993	10.594
118516411	coiled-coil and C2 domain-containing protein 1-like, transcript variant X2	6.61224	9.62562	11.348	9.35319	13.1916	11.2449	12.3564	16.2965	5.7055	10.8225	8.69995	12.8671	6.00191	10.6672	8.19831	11.7329	8.43474	10.4151	13.8051	15.3052	11.7775
118513418	coiled-coil and C2 domain-containing protein 2A	0.102521	0.0597572	0	0.0656264	0	0.0408211	0.294023	0.125735	0.399798	0.206118	0.130902	0.0731989	0.0969501	0.0778179	0.0853945	0.140968	0.0696868	0.20169	0.13859	0.0442073	0.102128
118510587	coiled-coil domain-containing protein 102A, transcript variant X1	37.118	47.9849	67.4164	39.8681	65.3521	41.0318	81.5019	77.7442	56.487	71.1077	56.3717	64.089	66.2262	65.4315	64.5219	63.2327	74.6213	71.4705	80.5074	75.2192	48.3497
118510587	coiled-coil domain-containing protein 102A, transcript variant X2	8.56219	14.0488	18.6445	12.7698	21.7346	11.7091	17.3614	22.8798	21.4891	13.9751	19.5721	14.3939	16.6967	17.2418	15.7321	12.3732	18.8994	19.1682	12.5571	14.7476	15.9036
118511921	coiled-coil domain-containing protein 103	1.07517	0	3.40892	0	1.0665	0	6.0418	6.8752	4.05504	0	0	0	1.00352	0	1.0615	0.855651	0.854792	1.77253	0	0	0
118507739	coiled-coil domain-containing protein 12	47.3038	52.842	41.5022	50.2222	39.4562	49.5126	52.7565	49.3486	57.9069	61.9656	55.0011	43.6787	53.2044	67.4863	61.4857	70.4137	58.729	63.8682	61.3817	55.316	65.0697
118502921	coiled-coil domain-containing protein 124	74.7446	86.6698	72.4385	77.1205	69.9932	77.6638	51.236	55.6315	60.3015	64.2815	55.863	54.235	51.2503	54.6506	51.7437	58.8819	49.1774	52.9881	58.7858	54.6045	54.2897
118514111	coiled-coil domain-containing protein 130 homolog	14.803	10.5739	12.45	12.022	13.7155	13.133	13.1396	15.7106	13.4096	11.951	11.1168	11.3044	13.6813	11.2423	12.9679	15.7988	11.6503	11.0927	11.967	14.3651	15.1346
118517515	coiled-coil domain-containing protein 134-like	12.4874	10.8367	8.28888	12.3541	9.21537	12.3372	12.6574	11.4345	13.2974	11.6356	12.2179	12.0204	15.502	13.83	12.8957	10.3245	11.1778	13.2594	12.9131	10.8371	12.8544
118507714	coiled-coil domain-containing protein 137	23.7658	21.3048	22.9469	22.5675	22.9239	23.3983	24.3312	24.2256	24.2712	26.018	26.2585	27.9352	27.5483	25.7911	27.6867	29.0955	23.0969	27.5343	28.7292	23.2687	28.4581
118502779	coiled-coil domain-containing protein 149-A	42.1549	39.6566	39.0021	38.0253	38.1171	36.0676	42.4791	40.1065	41.7851	39.9452	42.5791	37.1894	38.1271	35.9673	37.5721	38.3199	36.1099	33.7706	40.2501	38.1127	37.0312
118517202	coiled-coil domain-containing protein 170-like	3.62599	1.63506	2.74876	0.179694	0.517375	0.251559	1.02682	0.600476	1.27032	0.569541	0.393401	0.337808	0.161228	0.788047	0.229506	0.609815	0.308282	0.515526	0.348411	0.331494	0.382299
118513921	coiled-coil domain-containing protein 170-like, transcript variant X1	0	0.00689413	0	0.0458916	0	0.123886	0	0	0	0.201875	0	0	0.120002	0	0.353243	0.334643	0.173212	0.270707	0.00187763	0.38574	0.315301
118513921	coiled-coil domain-containing protein 170-like, transcript variant X2	2.4692	0.739219	1.89263	0.200334	0.189969	0.261633	0.885398	0.987899	1.22896	0.320678	0.459719	0.0886302	0.178644	0.511855	0.143945	0.145845	0.155007	0.325927	0.242453	0.341564	0.0783945
118513921	coiled-coil domain-containing protein 170-like, transcript variant X3	0.0803671	0	0.0997357	0.412769	0.164962	0	0.825738	0.355507	0.669747	0.345625	0.26444	0.255604	0.291768	0.155736	0.379237	0.111915	0.330174	0.130275	0.122525	0.100806	0.31984
118513921	coiled-coil domain-containing protein 170-like, transcript variant X4	2.87512	1.56838	3.21108	0.254701	0.340796	0.398628	1.44289	1.08385	0.932701	0	0.272644	0.219286	0	0.202848	0	0	0.221297	0.0398882	0.0502663	0	0
118508426	coiled-coil domain-containing protein 174	7.79014	8.86256	9.07514	7.01049	7.3915	8.56824	10.6638	11.2698	9.68677	7.96876	9.16792	8.95627	9.98499	9.42256	8.71143	8.99519	9.67955	10.1868	9.84031	9.83831	11.0899
118513665	coiled-coil domain-containing protein 186	0.739103	0.97094	1.45955	0.696794	0.800383	1.12577	1.4404	1.44139	0.659665	0.778204	1.4823	0.674308	1.47971	1.64866	1.31317	1.1583	1.44256	1.01212	1.17655	1.17668	0.864963
118507582	coiled-coil domain-containing protein 1-like, transcript variant X1	0.353602	0.437814	0.385847	0.538641	0.495593	0.531125	1.85164	1.56035	1.04082	1.24843	1.63618	1.40876	1.49446	1.21264	0.778391	0.705033	0.97978	1.11798	1.10107	0.785693	0.851862
118507582	coiled-coil domain-containing protein 1-like, transcript variant X2	5.37087	5.34093	5.19283	4.14929	4.05811	5.68802	7.12308	7.06256	6.23966	6.76136	7.57526	6.86466	8.09839	6.06177	5.44913	5.76344	7.03988	6.7233	7.58621	5.10597	8.62246
118507582	coiled-coil domain-containing protein 1-like, transcript variant X3	4.08919	4.69389	5.07813	4.4959	3.70185	4.33555	5.60572	6.12826	6.07397	6.31677	6.06515	4.58032	5.55169	5.03379	4.383	6.58774	4.91162	5.50527	5.9944	6.87085	6.21434
118507582	coiled-coil domain-containing protein 1-like, transcript variant X4	0.105828	0	0.162266	0.143856	0	0	0	0.235438	0.433113	0.508019	0	0	0	0.215737	0	0.326825	0	0.591692	0.466729	0.216019	0.507532
118507582	coiled-coil domain-containing protein 1-like, transcript variant X5	0.451211	0.463163	0.380156	0.604977	0.554012	0.378701	1.82433	1.91143	0.947224	1.59244	1.45447	0.67566	1.18866	0.683274	0.337008	0.571823	0.379624	1.57296	1.09021	0.746523	0.879886
118507062	coiled-coil domain-containing protein 25	44.2645	45.3609	42.5946	49.5637	43.4164	51.1229	42.7663	52.5555	49.3019	53.8016	55.1316	47.8121	59.2952	54.066	52.638	51.3516	43.8023	47.2359	70.109	51.3223	64.7494
118508881	coiled-coil domain-containing protein 34-like	8.666	7.87794	6.52549	8.84675	7.62507	7.79412	10.8829	10.0098	10.9232	12.4431	10.2604	6.45871	9.66524	12.1231	9.9251	8.86374	7.05457	10.2955	7.17836	7.74085	8.98225
118507117	coiled-coil domain-containing protein 39	6.93863	7.42178	7.01102	6.93805	7.19238	6.29608	9.07865	9.66316	8.2789	8.60544	8.35282	6.66079	9.0524	6.83123	6.52408	7.69911	7.86458	8.1984	8.54038	6.85974	6.97142
118513278	coiled-coil domain-containing protein 40-like	1.17017	0.153581	0.585464	0.0759724	0.0582027	0	1.53583	0.776198	1.06228	0.0707035	0.0336729	0.0753632	0.0299038	0.0299951	0.0329339	0.108719	0.0268887	0.113194	0.0611033	0	0
118511596	coiled-coil domain-containing protein 43, transcript variant X1	14.1196	20.3197	19.4506	19.6668	14.5984	17.189	18.2275	19.7217	9.31324	17.0435	17.1937	22.3033	24.9434	20.0604	21.1505	16.4385	21.6393	15.1821	22.2352	19.7974	21.5039
118511596	coiled-coil domain-containing protein 43, transcript variant X2	28.766	24.3723	16.4266	27.6295	27.2406	25.5953	20.5413	20.1429	30.1184	27.2748	26.605	15.1637	24.4821	21.7542	26.1174	23.4173	16.7585	27.6381	23.1196	16.6749	22.2463
118510083	coiled-coil domain-containing protein 47	159.186	152.107	152.709	137.835	135.57	147.502	117.807	119.265	118.804	131.439	132.617	131.135	132.983	121.956	117.423	120.454	117.346	110.557	131.876	120.256	131.887
118509441	coiled-coil domain-containing protein 58	41.3218	41.7604	36.0111	50.1402	41.9602	49.8974	21.9366	22.6816	26.8096	32.033	36.0102	28.3697	43.0714	37.0325	39.0147	35.9527	36.6129	41.8156	41.7802	32.963	40.2106
118510370	coiled-coil domain-containing protein 6	77.9176	73.3163	95.2608	73.585	98.4276	81.4538	59.9669	64.5327	56.6411	57.602	52.6654	55.0065	55.494	53.8332	54.1458	57.2988	62.0904	59.9583	57.5105	54.402	43.7644
118507620	coiled-coil domain-containing protein 63, transcript variant X1	1.48262	0	0	0	0	0	1.63368	0	0	0	0	0	0	0	0	0	0	0	0	0	0
118507620	coiled-coil domain-containing protein 63, transcript variant X2	0	0	0	0	0	0	0	0	0	0	0	0	0	0	0	0	0	0	0	0	0
118507620	coiled-coil domain-containing protein 63, transcript variant X3	0.743455	0.328435	1.09319	0	0	0	1.04262	0.496816	0.857484	0.0753835	0	0.0802413	0	0.064174	0	0	0	0.120738	0	0	0.0561781
118507620	coiled-coil domain-containing protein 63, transcript variant X4	0	0	0	0	0	0	0	0	0.163723	2.37744e-07	0	9.72363e-07	0	0	0	0	0	4.60652e-07	0	0	0
118507620	coiled-coil domain-containing protein 63, transcript variant X5	2.66972	1.57845	2.65224	0.231555	0.368378	0.114574	4.28665	4.29332	4.13605	0.574332	0.432974	0.673238	0.218412	0.209319	0.660509	0.693799	0.393313	0.65577	0.888406	0.373374	0.61299
118517719	coiled-coil domain-containing protein 86	11.0843	14.1933	11.384	12.7687	12.8467	16.1408	10.8662	11.3917	11.8493	16.1383	15.5369	12.7498	21.2843	15.2372	16.8511	17.9465	13.7076	8.82701	25.5989	12.339	19.6265
118514541	coiled-coil domain-containing protein 93, transcript variant X1	8.1822	4.59344	6.9133	4.67082	7.76964	10.2878	5.92437	3.61347	5.2451	6.21988	6.57309	3.80352	4.25013	6.4074	9.30754	11.4147	6.73543	8.81671	3.89611	8.45652	8.36543
118514541	coiled-coil domain-containing protein 93, transcript variant X2	30.0223	35.1208	32.4455	37.1876	34.1857	40.1181	38.529	43.7119	45.3087	42.7875	43.9618	42.0605	45.2755	48.0437	43.7126	40.4987	43.8299	38.2052	51.2515	40.9426	38.4964
118513747	coiled-coil domain-containing protein 97, transcript variant X1	0	0	0	0	0	0	0.854368	0	0.557303	0	0	0	0	0	0	0.465834	0	0	0	0	0
118513747	coiled-coil domain-containing protein 97, transcript variant X2	22.4905	20.2415	21.3104	18.0623	19.2216	19.555	27.8909	23.1812	27.118	26.0893	20.5327	18.6691	21.6208	19.8265	19.2333	19.466	19.3698	17.3925	23.4182	20.8693	24.2496
118509625	coiled-coil domain-containing protein AGAP005037, transcript variant X1	8.50305e-07	5.26797e-10	6.48238e-10	1.18316e-10	0	0	0	8.0819e-07	1.7222e-10	2.76846e-08	0	6.30172e-08	3.4789e-09	1.62042e-06	2.2222e-06	1.32111e-06	0	0	1.31981e-09	0	2.74016e-08
118509625	coiled-coil domain-containing protein AGAP005037, transcript variant X10	1.87563	0.508289	0.879736	0.979365	1.85412	2.39295	4.5475	2.08709	5.58973	2.18198	4.50614	4.90718	5.65774	3.38872	2.31969	4.10976	3.41315	3.93869	4.78937	4.78482	2.26471
118509625	coiled-coil domain-containing protein AGAP005037, transcript variant X11	0.000575795	1.74648	2.07662	7.18002	3.30324	0.000405697	0.000327002	0.000909903	1.94545	0.000271075	0.000657568	0.000902392	0.000903762	0.000958329	0.000761565	0.000657373	0.00092047	1.60488	0.000477108	1.92961	0.00074515
118509625	coiled-coil domain-containing protein AGAP005037, transcript variant X12	33.7715	31.3969	43.409	27.8593	43.6423	35.602	52.295	49.2793	39.4297	51.0347	46.531	46.4086	50.6063	44.7526	38.853	40.3179	57.0009	50.9372	56.3122	44.1483	37.5175
118509625	coiled-coil domain-containing protein AGAP005037, transcript variant X2	0.238233	0.21447	0.278631	0	0.189263	0.226563	0	0	0	0.354722	0.646019	0.557367	0.206496	0	0.508728	0.449194	0.565948	0.522675	0.263951	0.775195	0.64361
118509625	coiled-coil domain-containing protein AGAP005037, transcript variant X3	1.26466	3.1847	4.07981	2.31431	3.36752	1.20652	5.1553	6.37466	3.87134	3.89026	2.26232	2.45258	1.15043	5.06444	3.67341	3.81393	3.28601	2.61871	2.3363	4.59753	2.11462
118509625	coiled-coil domain-containing protein AGAP005037, transcript variant X4	0.353832	0.313295	0.650254	0.223915	0	0.331354	0.604863	0	0.288371	0.396742	0.583004	0	0.332702	0	0	1.31383	0.218438	0.510045	0	0.345807	0.28111
118509625	coiled-coil domain-containing protein AGAP005037, transcript variant X5	1.8403	1.69861	2.43068	1.15505	3.84238	2.41502	3.23082	4.23563	1.56512	2.02494	2.90128	3.62969	3.14497	3.72453	2.8605	2.47196	3.12567	2.6035	3.20145	2.21109	1.67844
118509625	coiled-coil domain-containing protein AGAP005037, transcript variant X6	1.19068e-05	2.88019e-09	4.06465e-09	7.45415e-10	0	5.74632e-10	0	4.53243e-06	7.94706e-10	2.23519e-07	2.89615e-10	7.16379e-07	8.22705e-08	8.68719e-06	1.70681e-05	8.60113e-06	0	4.5612e-10	1.35108e-08	0	2.55771e-07
118509625	coiled-coil domain-containing protein AGAP005037, transcript variant X7	18.397	21.577	31.5606	18.6663	33.0185	21.3459	35.5145	38.4528	22.7694	34.9797	29.3553	30.9496	31.5208	28.7652	29.1583	26.086	30.8086	32.6091	28.5784	27.1322	22.4079
118509625	coiled-coil domain-containing protein AGAP005037, transcript variant X8	1.76836	2.86277	0.750627	2.11885	1.45394	0.998541	5.32091	4.07482	5.41259	2.84163	2.92706	3.62678	3.2321	3.26147	4.0652	1.67474	3.64905	3.72302	3.07046	5.4266	3.4134
118509625	coiled-coil domain-containing protein AGAP005037, transcript variant X9	9.2437	9.97802	13.0863	8.35843	9.11518	9.00806	20.9969	21.032	15.2582	19.1751	17.8236	18.268	19.8333	18.6394	15.618	15.4314	19.1572	18.8427	17.5814	14.8334	16.5961
118504989	coiled-coil domain-containing protein lobo, transcript variant X1	0.425684	0.931804	0.628973	0.271987	0.247809	0.541685	1.28545	0.731108	0.31464	1.27211	1.73572	1.18495	0.563923	0.747606	0.478401	0.25939	0.792044	0.866223	0.683685	0.334094	0.342208
118504989	coiled-coil domain-containing protein lobo, transcript variant X2	0.0682017	0	0	0	0	0	0	0	0	0	0	0	0.202892	0.195935	0	0	0	7.62795e-07	0	0	0
118504989	coiled-coil domain-containing protein lobo, transcript variant X3	0.659916	3.36742e-07	6.91843e-07	4.58904e-07	7.16837e-08	2.75197e-07	8.97823e-08	2.96564	2.74013	0.959208	8.64996e-08	0.484685	5.77974e-07	0.682585	1.03391	1.27835	3.00633e-07	9.22544e-08	1.86733e-07	8.08431e-08	3.9157e-07
118504989	coiled-coil domain-containing protein lobo, transcript variant X4	0	0	0.0911433	0.0550799	0.188165	0	0	0.0926463	0	0.0757553	0	0	0	0	0.0691696	0.0657504	0.0669513	0.0607569	0.277047	0.254168	0.0577559
118504989	coiled-coil domain-containing protein lobo, transcript variant X5	0	1.38588	1.70588	1.30855	0.927983	1.50194	1.12534	0.000518972	0	0	0.357561	0	1.68723	0.853345	0.59989	0	1.03539	1.13191	1.53934	0.782474	0.968991
118512785	cold shock domain-containing protein CG9705-like, transcript variant X1	4.91122	3.38743	5.16441	3.44049	3.63454	8.63092	4.80716	5.05896	3.25105	9.48352	4.65637	3.55603	2.96669	3.87971	3.05824	2.66055	2.80001	4.74996	2.39052	1.11934	3.22994
118516381	cold shock domain-containing protein CG9705-like, transcript variant X1	33.772	32.4827	40.7421	29.4833	33.7026	28.6781	42.9562	40.03	36.7404	37.1833	36.6896	32.9734	32.4145	34.6599	40.3165	29.3121	29.2578	40.0021	30.9217	31.6151	32.3966
118512785	cold shock domain-containing protein CG9705-like, transcript variant X2	6.15986	4.62022	4.09966	5.75927	5.44705	0.0676869	5.51129	6.25267	6.60295	1.09524	4.02599	6.09861	5.26111	3.97739	5.88916	7.95816	9.06738	6.09717	4.5556	8.99891	3.30297
118516381	cold shock domain-containing protein CG9705-like, transcript variant X2	18.3842	16.2233	15.1167	16.8575	16.5336	27.3371	18.1476	19.0933	22.4068	17.902	15.3643	19.3849	19.4735	15.2662	14.2728	23.7643	24.7276	17.6383	18.2396	18.4769	14.1236
118512785	cold shock domain-containing protein CG9705-like, transcript variant X3	0.000324155	0.0246607	0.169193	1.09123e-05	0.269979	0.000177102	0.0192545	0.146658	0.0689195	0.351637	1.45911	0.000235519	0	0.000220277	0.0462181	0.0938066	0.294303	0.141051	0.0945938	0.439936	0.134991
118516381	cold shock domain-containing protein CG9705-like, transcript variant X3	5.9616	1.43647	5.1107	3.03397	7.16428	0.613974	1.32473	4.505	3.28808	4.897	4.54746	6.08317	2.47631e-10	5.00446	1.62986	3.48687	7.25211	4.46522	4.17487	7.61152	4.74513
118511868	cold shock domain-containing protein E1, transcript variant X1	53.7239	35.7017	63.0494	45.6059	68.2717	58.986	86.6227	83.1021	61.5689	66.794	53.0375	73.7666	67.767	48.7319	50.8287	63.4407	72.5457	55.4252	71.9884	68.2676	55.1631
118511868	cold shock domain-containing protein E1, transcript variant X2	40.3759	45.6087	53.0729	37.1619	43.9443	28.5684	41.338	52.8591	37.7851	50.5798	51.595	34.0636	27.2212	43.8063	31.2866	26.7243	32.8103	58.1227	32.7343	23.3308	38.2104
118502984	collagen alpha chain CG42342, transcript variant X1	0	0	0	0	0	0	0	0	0	0	0	0	0	0	0	0	0	0	0	0	0
118502984	collagen alpha chain CG42342, transcript variant X2	0	0	0	0	0	0	0	0	0	0	0	0	8.8889e-09	0	4.44735e-09	0	0	0	0	0	0
118502984	collagen alpha chain CG42342, transcript variant X3	0	0	0	0	0	0	0	0	0	0	0	0	0	0	0	0	0	0	0	0	0
118502984	collagen alpha chain CG42342, transcript variant X4	0.586783	1.31355	4.29907	1.48785	3.19257	1.98663	1.02676	2.78136	3.50235	4.6656	2.16493	2.54823	3.32294	3.86073	4.00437	3.57979	1.97787	3.16694	4.29424	4.11333	0.475093
118502984	collagen alpha chain CG42342, transcript variant X5	112.842	121.312	177.193	114.255	195.162	129.889	137.816	123.428	120.656	119.002	109.333	142.124	136.097	147.408	159.986	182.76	203.494	189.136	153.006	188.341	168.284
118502984	collagen alpha chain CG42342, transcript variant X6	0	0	0	0	0	0	0.898775	0	0	0.581482	0.38061	0	0	0.725721	0	0	0	0	0	0	0
118502984	collagen alpha chain CG42342, transcript variant X7	4.70681e-07	2.0544e-07	9.37899e-09	4.85144e-08	1.12597e-07	1.0081e-07	2.88811e-08	4.78819e-07	1.28899	0.877793	1.79591	2.57436e-06	4.07904e-05	6.60226e-08	3.67647e-07	1.04329e-05	0.800782	0.825443	1.22707e-05	0.972871	5.17184e-07
118502984	collagen alpha chain CG42342, transcript variant X8	36.6247	38.5862	65.5603	35.2864	64.4489	41.0029	61.1156	62.2831	39.9011	47.873	43.6624	47.2686	48.6496	50.3626	46.8194	47.3412	58.8677	51.3079	53.3885	51.2654	39.0082
118502984	collagen alpha chain CG42342, transcript variant X9	3.73914	0.480615	3.40271	0.469417	0.00918855	4.00991	3.75943	3.90835	0.000804831	7.59146	0.00402068	0.00490647	3.58733e-06	0.0264577	2.08137	1.09731e-07	3.19476	0.384553	4.25988	3.64559	4.56371e-08
118507730	collagen alpha-1(I) chain-like	2.52825	5.05584	10.5841	40.4103	141.976	76.0671	0.122123	0.0452613	0.0599689	5.44091	7.50002	6.52072	3.64746	4.88553	5.86021	5.13842	8.85817	1.99657	3.15375	3.65909	4.87229
118512556	collagen alpha-1(IV) chain	10.3229	12.9878	36.1716	21.2333	56.418	34.6329	21.4553	13.9185	6.53257	15.3455	19.9552	16.4999	15.7683	16.167	14.9584	15.3876	14.3958	13.1421	13.0304	11.1783	14.5205
118512557	collagen alpha-1(IV) chain, transcript variant X1	8.77213	11.5889	27.2627	18.646	46.8601	28.481	13.3516	11.8855	6.3212	15.1635	18.8617	11.6342	11.2914	15.2131	9.05208	13.108	12.5175	6.80136	5.72143	4.84302	8.19252
118512557	collagen alpha-1(IV) chain, transcript variant X2	3.48209e-07	4.08181e-09	2.29281	2.0267	1.39489	1.80767	1.39829e-09	0.00639687	6.93338e-08	3.21626e-05	0.822211	6.81005e-09	7.19933e-07	0	1.28151	1.61765e-09	7.96691e-09	0	3.34294e-09	0	0.940152
118512557	collagen alpha-1(IV) chain, transcript variant X3	8.10833	4.45944	7.74963	7.39713	16.4837	16.7027	17.0328	4.44929	2.1012	3.24069	7.4179	8.01875	3.83547	8.4115	3.94449	5.26012	5.61849	4.01104	1.92408	4.6264	5.69412
118512557	collagen alpha-1(IV) chain, transcript variant X4	9.05757e-06	3.02233	8.49075	2.76196	5.25851	1.18132	8.0362e-06	1.11424	0.000124993	2.79237	1.93915e-06	3.03446	0.969388	1.78684e-07	2.66521	4.53459e-10	1.81047	2.42999	2.45652	1.56617	4.46976
118512557	collagen alpha-1(IV) chain, transcript variant X5	0.0386335	0.0670302	8.17043	3.17185	17.7533	7.22058	4.51244	2.04854	0.905073	0.00848675	2.68692	1.61835	3.91447	0.000641171	3.39174	3.20741	2.10597	2.92733	4.81865	0.0420305	0.00557411
118511276	collagen alpha-1(IX) chain-like	6.5578	3.68271	4.06938	8.32363	5.05391	10.0317	2.83518	2.0854	1.96929	5.61115	4.83926	7.86741	6.08803	6.33015	6.41826	5.56796	5.88036	3.28881	2.21413	3.88897	3.89793
118510620	collagen alpha-1(XI) chain-like, transcript variant X1	1.71622e-08	0.985322	0.87512	6.75532	35.9737	11.1122	1.37284e-09	3.91931e-09	3.31301e-10	1.35848e-08	0.795343	1.23208e-07	2.87288	0.96401	1.05678	2.93776	2.5848	7.89263e-09	0.978943	1.09035	0.843897
118510620	collagen alpha-1(XI) chain-like, transcript variant X2	0.802273	0.361066	3.44629	10.03	27.8509	17.8954	0.3217	0.160958	0.0473969	4.13662	3.02551	4.64885	0.879495	2.37214	2.80052	0.0160146	2.03656	1.79947	0.429203	2.03544	1.88164
118507982	collagen alpha-1(XVII) chain, transcript variant X1	16.4391	12.0571	18.1161	16.2015	11.969	15.7476	18.6542	17.1658	17.4117	13.2931	15.2869	21.5075	15.9669	19.2376	21.6378	17.3387	21.8439	19.4415	16.7534	11.9943	15.577
118507982	collagen alpha-1(XVII) chain, transcript variant X2	15.0215	11.7089	16.9562	10.2808	15.4796	17.2456	14.3264	9.64415	16.9568	16.3261	12.1053	27.7782	13.0945	21.8322	16.9533	11.1869	23.5732	11.0404	8.91547	15.2704	9.21786
118507982	collagen alpha-1(XVII) chain, transcript variant X3	1.60418	1.23449	2.43716	1.23655	1.55032	1.74523	2.11129	3.97157	4.69032	0.74588	1.0766	1.19574	0	1.02022	2.23001	1.93469	5.35709	1.31022e-09	0.734293	0.894939	1.77786
118507982	collagen alpha-1(XVII) chain, transcript variant X4	1.66124	1.2097	8.5565e-10	1.1511	4.02099	1.70535e-10	0	2.63705	3.68881	0.767871	2.25084	2.49928	2.38593e-08	1.06943	3.30443	1.69099e-08	0.905702	0.829499	0	1.85612	2.95385e-08
118507982	collagen alpha-1(XVII) chain, transcript variant X5	0	0	0.798047	0	1.8483	0.692372	0.641591	0.739898	1.75694	0.646151	1.43459	2.53721	0.549441	2.74103	0.893296	0.558441	1.73752	0.579916	0.573639	3.26857	1.82416
118507982	collagen alpha-1(XVII) chain, transcript variant X6	4.39193	7.18666	3.77902	3.3608	5.23598	2.06742	5.1172	6.71839	8.53441	6.43718	4.01588	6.69608	4.02101	5.51936	1.15429	3.12477	10.0451	8.3816	8.84087	7.07784	2.46717
118509818	collagen alpha-1(XVIII) chain, transcript variant X1	0	0	0	0	0	0	0	0	0	0	0	0	0	0	0	0	0	0	0	0	0
118509818	collagen alpha-1(XVIII) chain, transcript variant X10	38.9259	43.4578	89.2066	33.0447	83.8158	51.4599	86.7834	97.4579	45.3213	63.0447	67.3493	66.1873	67.4802	67.2913	63.6323	56.3988	75.7002	67.2918	79.882	75.2788	47.548
118509818	collagen alpha-1(XVIII) chain, transcript variant X2	1.10298	2.33927	2.08943	1.08366	2.29054	1.00935	2.44196	2.07736	1.8336	1.76412	2.07568	2.35225	2.30948	1.96646	2.22986	3.11097	1.43476	2.13436	2.49344	2.61379	1.87472
118509818	collagen alpha-1(XVIII) chain, transcript variant X3	3.79548	3.99116	9.87121	3.73765	7.15953	5.54072	11.3413	7.38209	7.26041	8.9756	7.66011	7.37797	8.16627	8.88368	7.80882	5.51288	9.99143	8.00516	16.3758	9.14593	6.80573
118509818	collagen alpha-1(XVIII) chain, transcript variant X4	0.359069	0	0.315707	0.270296	0.402354	0.174152	0	0.398806	0	0	0.184563	0	0.303544	0	0.320437	0	0.143612	0	0.189619	0.384522	0
118509818	collagen alpha-1(XVIII) chain, transcript variant X5	0.36947	0.494772	0.777994	0.664479	0.52715	0.728684	0.356156	0	0	0	0.953613	0.202997	0.440994	0.162729	0.168815	0.420691	0.140019	0	0.544512	0.180568	0.289645
118509818	collagen alpha-1(XVIII) chain, transcript variant X6	16.2807	13.6559	25.464	13.6934	23.9814	17.8389	33.0343	31.4385	17.3439	23.855	22.7355	22.1915	20.9082	21.7538	18.2147	16.3631	24.798	25.8132	28.601	25.6657	22.3818
118509818	collagen alpha-1(XVIII) chain, transcript variant X7	5.50843	3.92917	8.89541	5.29709	10.5318	8.25292	10.9	12.7641	8.56807	10.7885	10.3535	12.3723	10.1876	7.43293	6.73697	6.51206	12.0845	10.047	9.99671	5.71326	7.17526
118509818	collagen alpha-1(XVIII) chain, transcript variant X8	0.570099	0.342725	1.12929	0.14769	0.715818	0.927369	0.364243	0.982108	0	0.608992	0.571552	0.854349	0.309248	0.68543	0.178158	0.29734	0.460744	0.33208	1.15371	0.747771	0.929375
118509818	collagen alpha-1(XVIII) chain, transcript variant X9	0.697922	0	0.762538	0.173095	0.487734	0.440369	0.217773	0.235682	0	0.458449	0.442429	0	0.813708	0	0	0.188713	0.175141	0	0	0	0
118508824	collagenase-like	0	0	0	0	0	0	0	0	0	0	0	0	0	0	0	0	0	0	0	0	0
118509549	collagenase-like	0.13071	0.304343	0.303904	0	0	0.391335	0.145035	0.161265	0.35523	0.688811	0	0	0.370414	0.247096	0.274095	0.112385	0.223534	0	0	0.287703	0.690481
118512397	collagenase-like	0	0	0	0.0947952	0	0	0	0	0	0	0	0	0	0	0	0	0	0	0	0	0
118513103	collagenase-like	0	0	0.267065	0	0	0.114679	0.25488	0.141702	0.249599	0.258523	0.123012	0.138283	0.217217	0.217435	0.359609	0.7906	0.196434	0.206708	0.557227	0	0.189774
118513105	collagenase-like	0	0	0	0.204948	0	0	0	0	0	0	0.136165	0	0.480456	0.120205	0.132617	0	0.108719	0.114409	0.123335	0	0
118513110	collagenase-like	0	0.0624163	0	0.0516046	0	0.128153	0.0710978	0.158105	0	0.360245	0.205809	0.0769065	0.243142	0	0.201003	0.110545	0.109558	0.115297	0.0622083	0.0698917	0
118516421	collagenase-like	2.32692e-05	0.452721	0	0.209246	0.239594	0	0	0.160136	0.352138	0.338805	0.13902	0.312813	0	0.245387	0.810856	0.558019	3.60113e-05	1.05131	0.50368	2.28937e-05	0.170722
118508386	collectin-46-like	0	0	0	0.20846	0.474709	0	0	0	0	0	0	0	0	0	0	0	0	0	0	0	0
118506948	COMM domain-containing protein 2	54.5242	54.7955	44.809	59.6542	47.0998	54.5439	45.0042	52.3616	47.5497	49.6474	53.3704	39.82	49.0868	48.3492	47.4807	51.6074	44.337	39.8883	47.5556	47.3242	53.4775
118505299	COMM domain-containing protein 4	72.6157	80.6131	75.4157	77.2942	78.4122	84.9159	70.5561	67.65	81.5086	74.7648	74.1697	67.1558	76.2444	72.6487	72.1005	82.6783	68.2481	75.8745	72.0517	76.6212	75.7041
118509250	complement C1q tumor necrosis factor-related protein 7-like	0.137055	0.132813	0.159357	17.5701	1.89749	2.0515	0.152104	0	0	0.154332	1.61507	401.867	0.906056	0.388484	0.285845	3.06346	1.52413	1446.09	1.46279	964.888	2.2595
118506996	complement component 1 Q subcomponent-binding protein, mitochondrial	134.495	137.473	136.734	126.049	123.799	130.204	77.746	88.5596	86.9774	90.8946	103.422	99.8434	100.693	92.3009	107.202	91.3597	82.2701	83.9799	125.947	103.545	111.764
118517469	complex I assembly factor ACAD9, mitochondrial	31.5074	31.6936	36.214	37.0765	35.6482	33.912	32.1911	30.2173	34.0991	31.0362	33.6699	33.4265	36.568	35.7634	40.3821	30.9799	31.5985	31.8318	34.1398	37.219	36.2374
118508570	complex I intermediate-associated protein 30, mitochondrial	32.6166	29.9	29.4174	34.9296	30.3103	30.8179	36.8	30.9917	31.6904	32.7837	29.7713	29.0148	29.0415	31.1241	29.1369	32.1157	28.7396	30.1635	28.9797	29.9395	33.6264
118510159	complex III assembly factor LYRM7	72.1533	71.1383	58.482	61.4178	55.3596	61.0974	65.3049	67.8672	84.2554	81.3047	69.6688	71.796	71.7683	67.7289	64.6334	68.8417	72.3727	72.8064	72.9635	74.3886	74.037
118504275	complexin, transcript variant X1	1.06588	0.934198	2.67904e-06	4.27596e-10	0.658515	1.5698e-10	0.566433	4.78345e-09	0	0.000278918	1.13685	1.16157e-07	0.000201644	1.67678e-08	4.61982e-06	1.49443	0.540575	0.600182	3.64929e-08	1.80634e-09	5.63909e-08
118504275	complexin, transcript variant X10	7.10815	7.31249	8.82505	5.42452	5.96762	3.56747	2.08655	4.46747	1.84974	1.62752	6.05572	2.99715	4.92842	3.38463	6.35414	0.784156	3.23538	1.57685	5.12884	1.76538	4.37996
118504275	complexin, transcript variant X11	3.59777	2.27474	2.96425	3.83853	4.71943	3.6688	1.74272	2.03221	2.35966	2.37307	3.57295	2.54723	3.23884	3.02477	0.457684	3.91539	1.96843	2.50829	4.16176	4.429	0.673759
118504275	complexin, transcript variant X12	7.92022	15.7037	16.8495	5.03499	15.4855	10.3709	6.8702	8.98798	8.14158	6.88326	5.89071	6.51278	10.5792	9.00457	1.70683	4.10846	8.57619	5.66132	6.88364	5.47765	2.67596
118504275	complexin, transcript variant X13	5.22466	2.27547	3.39781	0.155367	2.07042	0.605544	2.62152	2.37328	0.544886	1.59462e-09	0.348184	0.382551	0.731849	1.05801	0.354737	2.08816	2.58825	1.49769	1.83023	2.91886	0.815723
118504275	complexin, transcript variant X14	6.78576	4.1289	11.5379	6.67752	4.15249	7.78509	8.76024e-10	5.6702	0.615065	4.4513	1.52556	1.77612	5.48515	3.14849	1.52332	3.16756	1.46847	1.5919	1.18335	4.3281	1.77757
118504275	complexin, transcript variant X15	0.0019704	3.16945e-05	0.000426509	3.7071	0.00293293	0.605544	1.31077	5.47812e-06	0	1.59462e-09	0.348184	0.382551	2.43656e-07	1.05801	0.354737	6.55118e-05	0.0271418	0.000424077	2.67476e-06	0.011866	0.815723
118504275	complexin, transcript variant X16	3.47733	5.61461	11.6038	4.80241	4.91045	3.37494	4.88298	2.53133	5.24473	4.09319	3.93591	1.71761	2.34284	3.90659	1.97073	4.71311	4.21113	0.811464	2.13837	3.47101	5.94606
118504275	complexin, transcript variant X17	0.502993	0.929281	0.998337	0.393729	1.14988	1.58037	0	1.27682	0.971563	1.249	1.64811	4.97872e-10	1.14799	1.1417	1.81129	0	0.00404323	0.000833808	2.06533	1.22575	0.555871
118504275	complexin, transcript variant X18	504.804	471.538	583.115	471.327	578.777	489.637	441.173	443.952	374.826	428.947	359.132	377.882	302.853	294.54	256.088	357.094	387.265	411.63	384.87	356.492	279.199
118504275	complexin, transcript variant X19	5.85685	3.55529	5.69348	11.7932	5.58508	4.7619	5.70315	3.96162	3.12304	9.45672	4.99356	11.4334	5.48425	5.798	5.13179	7.85496	10.704	6.61883	5.63757	8.39666	5.48515
118504275	complexin, transcript variant X2	51.0806	45.3057	36.9048	38.2665	42.8741	38.6918	47.6414	44.272	38.9326	42.9693	24.854	41.2062	28.6973	19.458	33.987	26.604	30.9368	34.6491	46.6381	50.2882	30.5866
118504275	complexin, transcript variant X20	171.648	158.47	189.769	157.21	216.542	151.049	112.587	108.114	91.1438	115.875	103.904	99.9687	93.9237	93.8893	92.4801	87.1548	94.488	95.3347	83.7871	91.7585	78.9558
118504275	complexin, transcript variant X21	12.0973	15.1828	22.7054	13.2674	20.3599	23.7349	12.2266	12.0277	17.4678	17.2855	12.6497	6.23027	6.43871	11.1544	6.83153	15.8237	17.4726	17.1916	10.6747	13.2897	13.327
118504275	complexin, transcript variant X22	33.201	34.8182	55.484	43.7595	69.8283	41.9637	36.0089	33.1363	23.6847	37.8327	40.2591	40.1655	31.6749	36.0845	27.122	27.7508	29.8202	35.6279	36.0872	36.722	31.0857
118504275	complexin, transcript variant X23	1.30052e-06	3.45004e-09	0.877101	0.546083	2.19949e-08	6.90652e-08	8.96932e-09	1.7242e-07	8.92027e-08	5.00774e-07	2.83991e-08	3.19083e-06	3.08311e-06	1.25609e-07	1.88576e-05	3.43826e-07	6.06637e-06	3.9283e-07	1.00613	2.48506e-07	5.50757e-07
118504275	complexin, transcript variant X24	1.0834e-05	0.650087	2.66779	0.537821	2.72706	1.6538	8.08379e-08	1.93691	9.70241e-07	1.04302	2.30468	1.22215	0.912975	1.77001e-06	1.18973	0.718508	2.78115e-05	0.809345	3.33516	0.91071	1.44016
118504275	complexin, transcript variant X25	23.3967	30.6499	30.4835	25.3873	37.1264	22.211	13.1396	24.1338	19.965	16.6731	19.4467	21.077	19.2037	16.7279	15.1443	18.8281	23.2861	21.7012	17.7498	22.0848	10.2639
118504275	complexin, transcript variant X26	345.281	355.48	557.522	309.771	485.496	367.462	316.772	344.328	232.237	277.459	227.06	253.118	209.661	202.23	188.651	196.001	229.313	238.005	245.066	231.332	184.422
118504275	complexin, transcript variant X27	15.7151	12.1988	18.427	11.1324	16.0224	9.933	31.7758	31.6088	15.7457	28.3185	28.0431	24.4218	26.553	12.1711	22.5868	16.5296	21.6841	29.6391	17.1948	25.0851	13.2289
118504275	complexin, transcript variant X3	17.1534	17.7687	18.6821	14.08	21.3717	14.282	4.23624	11.1281	4.31892	13.2134	10.7464	12.8614	6.99084	5.84496	6.51673	12.2632	9.49565	8.47853	11.0191	6.76529	9.6558
118504275	complexin, transcript variant X4	19.0935	19.7629	23.9997	18.3392	21.5211	22.9262	8.29182	12.5503	8.16968	12.6154	22.7073	13.4545	11.4644	12.0855	11.2314	9.08852	17.3779	10.9311	11.6941	6.80558	9.75312
118504275	complexin, transcript variant X5	28.5088	32.2855	34.2665	35.3163	40.1823	41.5542	25.4184	28.5433	22.0374	29.7462	24.8348	26.828	23.6171	26.6415	24.8062	25.0814	25.6988	24.1415	23.4758	21.0816	15.153
118504275	complexin, transcript variant X6	4.97239	1.78125	4.87605	1.28246	1.85724	3.24812	1.95982	2.7548	2.37155	3.15297	2.34587	3.23426	3.03448	2.09493	0.969971	1.37729	4.47627	1.94097	3.13969	4.5097	2.37625
118504275	complexin, transcript variant X7	3.93038	4.50297	5.62624	5.50318	7.75261	7.31741	4.00507	6.43738	5.89645	5.96567	4.13374	5.1936	1.98316	5.97431	3.27286	3.79762	5.09161	5.82564	5.32494	5.7731	3.5432
118504275	complexin, transcript variant X8	12.1529	15.4896	14.689	11.3065	16.2996	14.3677	10.4079	12.1917	9.79298	11.5953	11.1185	10.2523	10.8102	9.49755	8.24517	8.24046	9.88505	9.68661	8.64429	11.097	8.92895
118504275	complexin, transcript variant X9	3.05821	1.98423	2.29086	1.66269	1.42127	1.21484	1.55085	1.03373	0.974392	0.569572	2.17923	2.06119	0.832044	0.716251	1.18489	0.931889	1.81469	0.23856	1.34337	1.12758	0
118506810	condensin complex subunit 1, transcript variant X1	1.36664	1.33254	2.17836	1.84567	1.97009	1.90067	1.8611	1.54538	1.44028	2.47554	1.79802	2.51421	3.35989	2.75913	2.39959	3.53472	2.76683	2.8327	2.34008	2.72426	2.22328
118506810	condensin complex subunit 1, transcript variant X2	0.556618	0.395769	0.334893	0.191893	0.448014	0.344869	0.399286	0.661092	0.219731	0	0.163537	0	0.888895	0.520667	0.380373	0.486274	0.398891	0.572308	0	0	0.576284
118512050	condensin complex subunit 3, transcript variant X1	0.623754	0.626146	0.961767	0.515747	1.26231	0.910663	0.871517	1.04551	0.653156	0.696708	1.0398	1.31032e-05	1.2387	1.06526	0.974164	1.26864	0.953981	1.15276	1.40535	1.50179	1.55338
118512050	condensin complex subunit 3, transcript variant X2	0	0	0	0	0	0	9.71871e-10	0	0	0	4.37699e-10	0.848832	5.71164e-07	0	0	0	0	0	0	0	0
118512367	condensin-2 complex subunit D3, transcript variant X1	5.12626	4.88455	6.47626	5.06344	5.44113	5.93617	10.9377	8.30667	7.85158	10.7783	8.95161	7.24305	8.08414	6.29628	6.51171	7.97838	6.55077	8.73714	7.95523	7.75854	8.44939
118512367	condensin-2 complex subunit D3, transcript variant X2	0.12836	0.29122	0	0	0	0	0	0.231291	0	0	0	0	0.357624	0.975493	0	0	0	0	0.169136	0.192888	0
118510451	congested-like trachea protein	43.198	39.0414	43.5853	44.9612	48.7982	49.5728	28.4294	29.971	29.2051	29.9639	27.3051	27.9874	30.5483	28.6479	32.0358	32.6128	33.1576	28.0348	27.1966	33.2339	28.3591
118505510	connectin-like, transcript variant X1	40.7675	48.9492	94.7813	49.5961	87.4569	50.3833	88.6414	97.1603	61.8604	87.4169	72.7003	87.1495	79.5999	79.2864	76.3616	65.1418	101.289	89.1008	95.1729	84.8975	57.4323
118505511	connectin-like, transcript variant X1	103.538	103.693	105.858	98.8616	98.8861	115.606	113.954	128.394	117.872	114.826	125.333	116.834	129.699	122.372	122.354	122.388	122.321	125.558	122.47	109.278	110.151
118505510	connectin-like, transcript variant X2	5.95728	11.9043	10.086	6.41895	14.9428	13.9705	13.3008	16.8262	7.07989	15.5949	18.5373	9.98049	12.4899	9.79063	9.21302	16.0021	10.2136	13.4808	18.4861	17.6315	11.046
118505511	connectin-like, transcript variant X2	0	0	0	0	0	0	2.27645e-08	0	1.39445e-07	0	2.87279e-09	4.42352e-07	0	0	0	0	0	0	1.36836e-05	3.09128e-07	0
118505510	connectin-like, transcript variant X3	1.73091	6.77393	2.97292	0.528106	3.51161	2.86382	9.90301	5.42787	4.06134	4.17839	4.69148	4.02676	8.36476	7.0567	7.22769	2.51139	6.88306	2.5192	4.09711	5.91493	2.66098
118505511	connectin-like, transcript variant X3	92.7509	83.9216	97.4978	98.2405	105.493	108.286	105.729	108.833	101.349	129.997	119.525	116.812	112.008	114.934	116.971	110.097	121.271	129.937	113.62	124.365	106.939
118505510	connectin-like, transcript variant X4	1.72482e-09	2.06673	0	2.77763e-07	1.18848	0.979778	0.876935	0.630324	0	1.6243	1.91315	1.77336e-10	1.91817e-10	0.469863	0.509434	0.490129	1.6803	1.38048	0	0.74469	2.70535e-08
118507615	conserved oligomeric Golgi complex subunit 1, transcript variant X1	14.5293	17.5815	16.1587	16.7134	14.4149	15.7876	19.0408	18.2442	17.6909	20.9278	18.1122	17.1656	20.6805	18.762	18.2759	18.8104	16.4768	19.291	19.5098	17.8353	20.6063
118507615	conserved oligomeric Golgi complex subunit 1, transcript variant X2	6.90578e-06	0	9.17682e-07	3.27327e-07	1.8536e-07	4.04365e-07	2.60884e-06	1.81306	3.69434e-06	0	1.25959e-05	1.70278e-05	8.48953e-07	6.77731e-07	6.19694e-07	1.3895e-06	1.80427e-07	1.31374e-06	1.67635e-07	0.572697	3.33053e-07
118507615	conserved oligomeric Golgi complex subunit 1, transcript variant X3	1.01109	0	1.74013	0.713799	1.79685	1.68002	1.87387	2.46928e-07	1.63302	0	3.64339	2.19974	1.91736	1.19346	1.24335	0.54445	0.474182	1.55595	1.04097	1.00109e-05	0.644535
118507615	conserved oligomeric Golgi complex subunit 1, transcript variant X4	3.15892e-09	0	1.31868e-06	0	5.00775e-06	6.46427e-09	5.11539e-07	0	5.30172e-09	0	3.5176e-05	1.44907e-07	1.83951e-08	0	1.88726e-08	7.07708e-07	7.72655e-09	0	4.13385e-06	1.19073	1.33886e-06
118504627	conserved oligomeric Golgi complex subunit 2	30.8838	31.8982	30.7696	32.752	31.8942	31.9389	33.695	35.2519	30.7172	33.7194	33.8602	29.2144	34.1942	33.9023	33.5727	32.8431	30.3131	33.2955	33.0124	30.006	35.1478
118502690	conserved oligomeric Golgi complex subunit 3	14.4782	13.1962	15.2051	12.1029	11.9755	14.2254	14.1181	14.2917	13.2048	14.3699	14.2295	13.573	15.4949	12.6751	14.1159	13.1262	10.6592	13.5529	13.9556	12.4434	12.2744
118513537	conserved oligomeric Golgi complex subunit 4	58.1734	55.5255	52.6013	53.2012	52.3856	52.9783	38.5427	45.0577	41.1343	44.4257	44.5455	38.3925	43.983	43.3576	45.453	40.9394	39.4574	41.8087	44.3075	39.7755	43.9335
118511455	conserved oligomeric Golgi complex subunit 5	19.2575	21.1123	20.1816	22.564	19.974	20.2916	21.7678	25.0165	21.9022	20.0581	25.1479	20.1048	24.0014	20.8492	24.3697	22.0314	20.6447	22.1717	24.694	19.4506	22.1459
118512078	conserved oligomeric Golgi complex subunit 6	23.1278	19.8596	19.9158	22.3174	18.6526	21.4388	26.2456	25.1238	25.5948	25.2843	26.0469	24.7085	30.4533	25.5136	25.9117	28.8963	25.1817	27.8939	27.1482	25.4827	27.581
118506328	conserved oligomeric Golgi complex subunit 7	23.1277	20.9414	23.826	22.7409	23.8883	25.1147	28.718	30.5508	25.7449	29.4416	27.8818	23.755	28.0893	26.1684	27.0647	25.8337	23.9859	26.4054	29.5153	25.6552	28.3492
118515536	contactin, transcript variant X1	14.8917	15.9599	27.194	19.256	31.1686	21.0046	28.8789	29.3781	17.6762	28.8676	22.4519	27.0317	27.2488	24.409	26.3712	24.3864	27.0043	29.3321	30.9861	35.2941	24.6948
118515536	contactin, transcript variant X2	2.46849	1.92577	2.51473	1.79944	2.36776	1.32974	2.01516	3.76442	1.35489	1.11887	1.98861	2.11983	1.97992	2.81404	3.02599	1.8663	2.00038	2.91907	3.83827	2.72041	1.18947
118511268	contactin-associated protein-like 2, transcript variant X1	0	0	0	0	0	0	0	0	0	0	0	0	0	0	0	0	0	0	0	0	0
118511268	contactin-associated protein-like 2, transcript variant X2	4.02075	5.38798	8.55417	5.95414	11.2364	10.3099	13.1289	14.8258	12.6334	10.9756	10.359	14.2051	15.6504	15.9618	17.216	16.0779	20.561	17.9061	12.3624	16.2973	14.3662
118511268	contactin-associated protein-like 2, transcript variant X3	1.34993	1.20528	3.28984	1.26927	2.57287	2.45976	1.88851	2.54819	2.05143	1.55864	1.14486	0.933161	1.72369	1.16698	1.26884	1.5514	1.88306	1.31376	0.947682	1.67689	1.20492
118511268	contactin-associated protein-like 2, transcript variant X4	0	0.139837	1.29348	0.274987	0.610263	0.323742	0.937092	0.201152	0.159143	0.330078	0.674285	1.2746	0.143989	0.305832	1.16214	0.172571	0.835091	0.420971	0.803092	1.42422	0.580074
118511268	contactin-associated protein-like 2, transcript variant X5	0.148102	0	0.342411	0	0	0	0.150001	0.199784	0	0.155199	0.327511	0.173676	0	0	0	0	0	0	0	0	0
118511268	contactin-associated protein-like 2, transcript variant X6	0.480707	0.140922	1.11827	1.24895	0.461799	1.30634	1.73114	2.02935	1.60405	1.33085	2.72024	2.3867	1.74206	2.62218	1.84194	1.91891	2.24663	2.83027	1.62063	3.08317	1.28577
118511268	contactin-associated protein-like 2, transcript variant X7	0	0	0.313452	0	0	0	0	0	0	0	0	0	0	0	0	0	0	0	0	0	0
118511268	contactin-associated protein-like 2, transcript variant X8	58.0097	77.1292	125.893	65.8103	127.987	93.4769	142.951	155.783	124.876	112.712	123.818	146.272	151.077	144.462	164.068	152.088	181.211	153.232	153.176	166.75	146.973
118511268	contactin-associated protein-like 2, transcript variant X9	0	0	0	0	0	0.151249	0.141913	0	0	0	0	0	0	0	0	0	0	0	0	0.160794	0
118506379	COP1-interactive protein 1, transcript variant X1	0	0	0	0.307346	0	0	0	0	0	0	0	1.71093e-07	1.10739e-07	0.000194434	1.84465e-07	5.68917e-09	0.0272472	0	7.72137e-06	0	0
118506379	COP1-interactive protein 1, transcript variant X2	1.93455	0.353638	0.893031	9.34043	2.60846	1.54228	7.60792e-10	0.263663	0.722686	0.787071	0	0.644746	0.414401	0.238267	0.18819	0.461923	0.160677	0.691382	0	2.43816	0.33848
118506379	COP1-interactive protein 1, transcript variant X3	0.201478	0	0	0.744201	0.300923	0.381857	0.330062	0	0	0.328747	0.423698	0	0	0	0	0	0	0.137384	0.347627	1.11784	0
118511850	COP9 signalosome complex subunit 1b	41.447	42.6375	40.2379	41.2514	39.7724	40.6191	38.2822	38.6583	39.0568	39.4203	40.7799	37.8538	38.3977	37.0816	39.3625	39.1704	38.6233	40.0947	42.9097	35.439	38.2443
118512480	COP9 signalosome complex subunit 2	61.8987	57.9585	61.7953	59.0929	60.0005	65.5761	57.8812	63.9801	55.0725	66.9376	63.5274	58.2262	64.0228	60.215	60.4825	63.9603	60.124	62.588	66.4151	56.9095	64.9662
118509607	COP9 signalosome complex subunit 3, transcript variant X1	0	0	0	0.285498	0	0.36699	0	0.539324	0	0	0	0	0.450574	0	0	0	0.369898	0	0	0	0.343953
118509607	COP9 signalosome complex subunit 3, transcript variant X2	0	0	0	0.030175	0	0.0209369	0	0.0406815	0	0	0	0	0.0172338	0	0	0	0.0281954	0	0	0	0.0182318
118509607	COP9 signalosome complex subunit 3, transcript variant X3	38.2456	31.9513	42.4095	33.6809	37.3825	40.2777	34.8886	36.0199	34.0245	36.1028	37.3891	32.5308	39.9052	37.2706	35.0056	33.5254	31.407	36.9788	35.839	29.7471	37.1097
118509607	COP9 signalosome complex subunit 3, transcript variant X4	5.68439	3.57738	3.7536	7.57471	6.12778	5.21149	5.14605	5.33171	2.70364	3.22587	4.03662	5.08226	3.20698	3.9859	4.39225	6.58088	4.81326	3.36081	6.36857	7.52269	4.30142
118513391	COP9 signalosome complex subunit 4	48.8131	46.1109	48.5818	48.0985	43.7141	53.4135	47.5304	53.5023	57.9618	57.1987	54.5372	51.5412	58.6861	57.651	56.5585	52.3277	50.535	52.5684	54.88	54.4864	55.8948
118504428	COP9 signalosome complex subunit 5	82.1571	81.3827	66.5301	83.6982	77.338	83.0049	61.2479	63.8028	66.2017	69.1121	65.8852	62.2854	71.2029	66.0965	68.9612	66.5856	63.8964	65.0957	64.5203	62.5414	65.5456
118513694	COP9 signalosome complex subunit 6	56.5973	58.5416	51.2272	55.6899	51.7103	54.1878	50.9937	54.3493	54.8249	53.0291	56.1789	53.7814	53.5604	55.7708	51.18	56.9909	50.9651	56.276	58.0168	57.7798	57.4115
118513558	COP9 signalosome complex subunit 8	76.5032	76.9427	66.3566	72.2629	67.0478	78.7149	59.566	66.2315	66.239	68.1162	68.9652	61.3857	64.5396	65.8853	67.1674	64.216	55.4679	60.5704	64.5111	61.6751	68.201
118517698	COP9 signalosome complex subunit 9	307.323	310.221	281.723	317.837	288.326	313.3	278.339	281.501	311.517	285.61	256.487	266.558	223.325	246.561	263.302	288.538	239.527	255.044	248.375	234.691	260.041
118514205	copper chaperone for superoxide dismutase	57.896	57.1373	51.177	66.929	62.2601	61.6582	56.0591	51.5852	55.733	61.9946	55.7716	54.4584	57.0492	54.0947	64.6511	57.8971	50.4116	49.42	52.5952	50.9968	53.8492
118506941	copper homeostasis protein cutC homolog	6.57	8.32005	5.0855	6.85237	4.08041	6.7926	4.99934	3.15523	4.63867	6.61254	4.87202	6.16187	6.25949	4.16733	4.14168	4.07376	3.77272	3.31025	3.41453	3.55328	5.51009
118507206	copper transporter 5.1-like, transcript variant X1	20.3877	15.1647	19.9763	24.2385	16.5718	28.6308	41.8997	32.3316	36.84	38.5369	32.3429	28.9529	33.5331	30.9856	36.65	45.994	34.5121	41.2765	31.6728	32.9959	38.2463
118507206	copper transporter 5.1-like, transcript variant X2	0	7.19344e-09	0	0	0	0	0	0	6.22973	0	0	0	0.000129901	1.41566	0	0	1.09853	0	0.469012	0.000472718	0.26211
118507206	copper transporter 5.1-like, transcript variant X3	0.386285	0.39954	1.8015	1.22063	1.23247	1.00738	1.57868	4.73407	1.33521	0	1.65131	3.27236	0.80614	1.29639	1.58598	0.905423	1.11979	2.66344	1.27969	1.38515	0.733105
118507206	copper transporter 5.1-like, transcript variant X4	71.6173	65.6293	58.8747	65.6712	57.1835	70.8081	54.6753	66.3053	60.8746	55.6813	51.7235	48.0529	60.0867	54.2282	59.057	57.122	49.9856	45.6492	51.2184	56.7619	50.1332
118507206	copper transporter 5.1-like, transcript variant X5	1.53551	0.665115	3.61958	4.55265	4.1362	2.43835	2.37912	2.65783	3.28752	2.68122	4.25406	3.86613	3.04638	1.79028	3.83836	2.02384	3.91237	1.57082	2.2926	2.6704	2.78418
118507206	copper transporter 5.1-like, transcript variant X6	12.6221	12.838	7.14576	2.02651	15.0931	0.117114	6.46768	5.57594e-09	6.6586	1.18545e-08	5.74461	12.7999	7.72523	7.10581	1.99967	1.38355	2.98991	1.08466	4.11231	0	8.97433
118507206	copper transporter 5.1-like, transcript variant X7	0	0.936444	1.01071	0	1.59623	0	0	0	1.56153	0	0	0	0	3.84895	0	0	0	0	0	0.961803	0.769216
118507206	copper transporter 5.1-like, transcript variant X8	0.72947	3.88991	0	0	1.64212	0	0	0	2.01448	1.02792	0.925769	0	0.668785	0.702737	0	0	0.902587	0.754733	0.661904	0	0
118505979	copper-transporting ATPase 1, transcript variant X1	4.18585	5.86579	11.4156	5.48818	11.9347	6.82032	15.7667	16.0886	7.66259	10.7043	11.3727	12.3616	12.8099	13.5757	13.588	10.7601	11.7831	13.2315	15.0301	13.7621	10.7635
118505979	copper-transporting ATPase 1, transcript variant X2	0.210535	0.239459	0	0.503767	0	0.491377	0.881022	0.309293	0.311285	1.53353	0.661994	0.307949	1.18393	0	0.6575	0.574151	0.929869	0	0.715202	1.8189	1.70549
118505979	copper-transporting ATPase 1, transcript variant X3	0	0	0.664227	1.25784e-08	0	0	0	0	0	0	6.08968e-09	0.867147	0	0	0	0.426712	0	0.547984	0	0	1.37236e-05
118505979	copper-transporting ATPase 1, transcript variant X4	0.272592	0.326425	0	0.382128	0	0.335183	1.23772	0.425429	0	0	0.998146	0	0	0.294281	0.283777	0.504183	0.243725	0	0	0	0
118505979	copper-transporting ATPase 1, transcript variant X5	2.02443	2.35546	2.09802	1.5094	2.56673	2.11478	3.10854	4.77561	3.10305	3.52032	4.16063	1.57561	5.12354	4.30464	2.33722	2.11188	3.03272	2.94805	3.4509	1.94831	2.81035
118505979	copper-transporting ATPase 1, transcript variant X6	0	0	0.0057796	0	0	0	0	0	0	0.900634	0	0.00491977	0	0	0	0.00370213	0	0.0045713	0	0.619028	1.46239e-07
118511851	corepressor interacting with RBPJ 1	36.7628	31.1736	34.7431	32.9974	33.6585	38.4862	37.7645	36.86	40.7093	44.6005	37.7618	40.0498	36.2375	36.5644	37.2613	45.2709	40.9488	36.5112	38.4947	44.0877	43.5719
118512162	coronin-1C-like, transcript variant X1	0.000287387	0.00221255	0.227553	0.633549	0.0835444	1.16803	0	0	3.63223e-08	0.00110624	1.34687e-07	0.63637	0	3.69855e-06	8.34616e-06	0	0.594895	8.80746e-06	0	0	0
118512162	coronin-1C-like, transcript variant X10	4.1926	4.38672	4.25193	6.37037	5.39391	3.58583	0.00633356	1.93993	5.78665	2.10148	1.31506e-06	2.56179e-07	0.299257	1.35039e-08	0.441073	4.13969e-08	0.000131908	0.579993	0.0276096	1.34729	3.56183
118512162	coronin-1C-like, transcript variant X11	2.21664	5.22437	2.21276	4.99021	3.35835	2.42406	3.29657	2.81804	0.820435	5.27452	3.1229	3.55239	2.47907	3.58183	1.6456	1.58276	4.24982	3.33597	0	5.14515	4.72515
118512162	coronin-1C-like, transcript variant X12	6.20152	5.50681e-05	6.80418e-07	2.35154	0	4.03441	9.86199e-05	4.40041	1.75316	2.69649	0.0601701	1.28333	0	4.01341	2.20803	1.19133e-05	4.9589	3.67233	3.29539	1.75778	2.56808
118512162	coronin-1C-like, transcript variant X13	7.13116e-07	4.81145e-05	1.63741e-08	1.22307e-06	0	3.73342e-08	6.13925e-06	0	2.23439e-05	1.35757	1.78545	0	0.0578089	0	3.47338e-10	3.70733e-09	8.07257e-08	8.96313e-06	0.00166515	9.34148e-06	0.000428043
118512162	coronin-1C-like, transcript variant X2	0	0	0	0	0.545748	0	0	0	0	0	0.522009	0	0	0	1.20357	0.343208	0.566323	0	0.389341	0.779035	0
118512162	coronin-1C-like, transcript variant X3	0	1.03564	1.19151	0	0	0	0	0	0	1.22657	0	0	0	0	0	0	0	0	0	0	0
118512162	coronin-1C-like, transcript variant X4	0.990752	0.545519	1.25042	1.27494	0.44834	0	0	0.453035	1.36753	0.583262	0.986513	1.0745	2.02875	0	0.47829	1.01158	0.520406	0	0.757607	1.93726	0.984905
118512162	coronin-1C-like, transcript variant X5	0.678909	0.280431	2.62379	0.920029	1.16618	0.846282	2.1356	1.57558	0.890519	1.3541	1.92748	2.28199	0.649929	0.554503	1.04252	0	0.943471	1.40396	0.678935	1.00588	0.265579
118512162	coronin-1C-like, transcript variant X6	6.2638	6.84356	4.2957	5.27658	5.79486	6.50403	8.5514	6.20672	10.8115	6.60549	9.44129	11.8163	8.03996	7.49462	7.56926	8.09286	9.50547	5.10291	5.54932	7.65028	6.8205
118512162	coronin-1C-like, transcript variant X7	7.36787	11.256	10.0757	12.4878	12.4918	9.63627	11.3171	17.0368	9.21442	11.5915	11.2734	11.6945	15.0628	14.9033	13.7408	20.2909	15.7066	18.0914	16.8032	13.8813	9.58613
118512162	coronin-1C-like, transcript variant X8	28.1323	23.1228	27.6219	27.0899	29.2882	31.1994	26.435	27.1681	26.3554	31.5999	25.5922	24.8456	28.1342	25.4546	22.2579	24.7268	22.952	30.2564	19.6596	25.631	25.0466
118512162	coronin-1C-like, transcript variant X9	85.1708	80.7073	105.823	83.4528	102.887	82.3261	81.4128	74.6181	79.8345	69.1008	66.5572	85.1365	56.9714	61.2399	64.2793	47.825	64.8475	56.8588	65.9331	62.6682	55.9797
118510356	coronin-6, transcript variant X1	0.148099	0	2.78106	0.00190424	0	3.64604	0	2.97958e-06	0.000801474	0.793532	2.24928e-07	0	0.0048439	5.33615e-07	0	7.79118e-05	0.733615	2.11824e-05	3.77907	0.000315739	4.73751
118510356	coronin-6, transcript variant X2	2.39352	6.00887	6.37605	5.17056	6.84691	4.62565	2.94717	7.06793	4.69405	3.89648	5.14148	2.6404	7.5507	7.44931	5.90356	6.12186	11.1907	8.17996	9.84299	5.05206	5.07945
118510356	coronin-6, transcript variant X3	4.95009	0.489643	2.48271	2.35026	1.50862	2.31283	0.736792	2.91244	1.34116	2.03443	0.590022	3.24974	3.91698	2.04384	1.07337	1.3091	1.43647	2.21812	1.86316	2.48717	2.79051
118510356	coronin-6, transcript variant X4	0	2.55397	0.561372	1.72945	4.43048	1.0469	7.84907	5.35428	1.94661	5.27078	4.76347	2.86555	4.64753	2.25877	2.44942	0.853381	4.02117	5.63033	2.56594	3.07094	1.73227
118510356	coronin-6, transcript variant X5	0	0.929198	2.27031	2.82031	0.97813	1.48998	0.736792	1.92762	0.651664	1.29883	1.0283	0.812435	0.580823	0.993241	2.68344	0	0	1.09157	0.586234	0.721724	0.634931
118510356	coronin-6, transcript variant X6	2.1164	2.62025	0.0594203	1.59509	4.05174	0.0188058	3.71705	3.46266	2.6053	0	0	7.92196	3.44284e-08	1.33198	2.81178	0.000533395	0.0149793	2.70953	2.61322	7.43331	0.0131864
118510356	coronin-6, transcript variant X7	6.74974e-09	0	4.15442e-06	1.62992	0	0.0044776	7.71746e-06	0	2.39677	2.19667	1.23975	0.000173577	5.25632e-08	1.35229	0	4.43002	0.0229695	1.49917e-08	2.25129e-08	1.81575e-05	0.0200427
118510356	coronin-6, transcript variant X8	10.4594	13.6692	17.0497	11.0711	16.3012	10.4799	15.3238	13.4893	12.5146	12.5004	15.4028	10.008	17.1409	15.653	15.9891	17.6081	13.6003	15.8736	15.2714	14.2364	13.6675
118517586	corticotropin-releasing factor-binding protein, transcript variant X1	80.8201	64.0641	58.4978	72.33	66.8632	82.0739	136.873	132.764	151.271	161.9	157.633	177.618	153.382	155.327	144.137	155.185	160.11	138.254	185.052	161.717	175.472
118517586	corticotropin-releasing factor-binding protein, transcript variant X2	14.0407	19.1585	18.4042	18.7833	14.6242	26.9572	8.86788	13.0457	9.48863	14.0599	15.8244	14.8015	27.2159	24.6765	20.8595	17.8896	16.5407	17.6176	21.3997	21.9459	31.1454
118517056	COX assembly mitochondrial protein 2 homolog, transcript variant X1	29.4881	21.5183	22.2168	27.8391	26.2375	21.3726	28.7522	24.1932	25.1671	26.9531	24.7567	26.2129	22.5794	21.0158	25.2418	28.5656	18.5758	18.6395	21.7138	28.8948	16.9367
118517056	COX assembly mitochondrial protein 2 homolog, transcript variant X2	0	0	0	0	0	0	0	0	0	0	0	0	0	0	0	0	0	0	0	0	0
118514087	COX assembly mitochondrial protein homolog	63.3117	58.8831	56.426	55.0213	49.138	62.6383	56.9609	56.5479	55.2888	50.687	55.9455	49.3199	60.0797	46.4999	53.5984	53.7426	48.2217	54.3037	62.232	52.7167	60.488
118511542	craniofacial development protein 1	75.1555	74.4699	71.1125	78.3963	74.4188	85.9458	45.431	51.168	50.2226	53.4535	55.7528	55.5409	56.8208	60.167	58.3779	55.5248	59.335	60.3311	55.9086	46.1357	49.4889
118507936	craniofacial development protein 2-like	37.2367	44.5851	45.5767	41.9418	43.8723	46.4178	68.3269	60.2992	39.8465	59.4976	58.9675	54.6355	62.585	59.2324	45.8748	46.505	52.9277	61.4392	52.0395	46.1701	45.5877
118509015	CREB-binding protein, transcript variant X1	0.0188534	0	0	0.0131676	0.0191104	0	0	0.0643975	0	0.0217797	0.0234386	0.0253579	0	0	0	0	0	0	0.0175714	0.0200837	0.0654962
118509015	CREB-binding protein, transcript variant X2	0	0	0.0564891	0.0135224	0.0722431	0	0.0467779	0.0780706	0.0339189	0	0.0242526	0.0597717	0.0600623	0.0217274	0	0.0181244	0	0.069119	0.0999564	0.0534537	0.0371554
118509015	CREB-binding protein, transcript variant X3	0.0565589	0.0181522	0.135342	0.0656382	0.113689	0.0198102	0.270464	0.225263	0.058108	0.108317	0.0699221	0.076002	0.0771798	0.125391	0.0683896	0.119527	0.189532	0.083527	0.0876608	0.0200531	0.0653168
118509015	CREB-binding protein, transcript variant X4	0	0.0187174	0	0	0.0846659	0.0204691	0.0233095	0.0672151	0.0337491	0.0223657	0.0241641	0	0.019953	0.0432957	0	0.0180633	0.0419622	0	0.019925	0.095097	0
118509015	CREB-binding protein, transcript variant X5	0.0179888	0.0173276	0.0510871	0.0378006	0.108152	0.0188538	0.0642666	0.171537	0.0298715	0.185777	0.0662215	0.161709	0.165075	0.197706	0.107958	0.0664371	0.0760901	0.111619	0.0733878	0.168907	0.152461
118509015	CREB-binding protein, transcript variant X6	7.31972	8.05216	18.7919	7.46516	19.0695	11.382	31.8724	30.4119	13.8815	21.1606	20.8636	19.7954	21.3571	20.4453	18.7232	17.1622	27.3147	27.5412	29.3612	29.2051	17.858
118509015	CREB-binding protein, transcript variant X7	0.0758574	0.0910699	0.299854	0.0791396	0.496802	0.119893	0.341202	0.484552	0.233504	0.196439	0.282899	0.279761	0.214156	0.295201	0.184171	0.150647	0.346708	0.26961	0.352409	0.40269	0.147883
118509015	CREB-binding protein, transcript variant X8	0.30166	0.308862	0.624981	0.0920378	0.823029	0.437799	1.04825	1.68941	0.234451	0.746061	0.984157	0.533974	0.682099	0.737238	0.801937	0.435593	1.3169	1.02539	0.986092	1.03044	0.545118
118508453	crossover junction endonuclease EME1	7.64698	9.87164	6.83026	7.54632	5.49321	8.52885	10.0857	8.97137	8.52061	10.3004	9.50766	6.7161	12.0676	11.4285	10.4426	10.1298	7.89061	11.7009	9.63869	9.54081	9.63789
118513579	crossover junction endonuclease MUS81-like, transcript variant X1	0.277601	0.700347	0.361078	0.298264	0.33543	0.541732	1.31721	1.36527	1.39316	1.8848	1.51142	2.04579	1.09396	1.4677	0.812525	1.02296	0.86144	1.01027	0.563148	0.279199	1.22257
118515232	crossover junction endonuclease MUS81-like, transcript variant X1	0.277601	0.700347	0.361078	0.298264	0.33543	0.541732	1.31721	1.36527	1.39316	1.8848	1.51142	2.04579	1.09396	1.4677	0.812525	1.02296	0.86144	1.01027	0.563148	0.279199	1.22257
118513579	crossover junction endonuclease MUS81-like, transcript variant X2	0.623851	0	0.56118	0.949483	0.48119	0.677219	0.910948	4.87745e-08	0	0	0.425563	1.19034e-08	0.923838	0.60623	0.494498	0.705021	0.707245	0.79755	1.34912	1.00879	0.617528
118515232	crossover junction endonuclease MUS81-like, transcript variant X2	0.623851	0	0.56118	0.949483	0.48119	0.677219	0.910948	4.87745e-08	0	0	0.425563	1.19034e-08	0.923838	0.60623	0.494498	0.705021	0.707245	0.79755	1.34912	1.00879	0.617528
118513579	crossover junction endonuclease MUS81-like, transcript variant X3	0	0	0	0	0	0	0	0.10549	0	0	0	0	0	0	0	0	0	0	0	0	0
118515232	crossover junction endonuclease MUS81-like, transcript variant X3	0	0	0	0	0	0	0	0.0436064	0	0	0	0	0	0	0	0	0	0	0	0	0
118513579	crossover junction endonuclease MUS81-like, transcript variant X4	0	0	0	0	0	0.235195	0	0	0	0	0	0	0	0.147708	0	0.208664	0	0.130881	0	0	0.203933
118513579	crossover junction endonuclease MUS81-like, transcript variant X5	0.160319	0	0	0	0	0	0	0	0.198639	0.50147	0.120622	0	0.631872	0.373255	0.197566	0	0.223176	0.168981	0	0.426555	0.212502
118513579	crossover junction endonuclease MUS81-like, transcript variant X6	0.0852047	0.168111	0.102156	0	0.0818079	0.330739	0	0.191824	0	0	0.263322	0.176025	0.280426	0.201237	0.212461	0.120581	0.123593	0.0908379	0.143102	0	0.11733
118513579	crossover junction endonuclease MUS81-like, transcript variant X7	0	0.373388	0.11233	0.131404	0.0896977	0.0810974	0.350073	0.234887	0.464939	0.384193	0.551837	0.222532	0.295463	0.253913	0.16384	0.524393	0.105246	0.280682	0.663177	0.173283	0.406827
118511230	cryptochrome-1	5.55423	4.66141	5.83127	5.65916	4.02978	5.62572	6.08294	7.45716	4.23441	6.42579	5.91897	6.74152	7.20872	6.42486	6.61858	5.78477	6.48873	3.87808	7.73481	5.91495	7.29486
118506554	cryptochrome-1, transcript variant X1	69.7007	61.8162	70.4856	70.4355	79.4195	71.1723	96.4972	103.716	95.5155	107.118	98.0992	103.628	99.5797	99.5894	102.951	101.914	106.365	103.757	97.4828	111.575	101.64
118506554	cryptochrome-1, transcript variant X2	4.22081	5.15633	3.96968	4.34484	5.0722	8.0271	6.05754	2.35432	2.90052	7.26643	4.61579	5.39199	3.18734	2.4584	2.5512	4.05208	2.32474	1.88662	2.61082	2.13741	3.98199
118508350	cryptochrome-1-like, transcript variant X1	7.44972	11.4867	12.3459	7.49731	7.44143	13.8382	0.823268	15.0891	5.95297	5.81928	15.639	13.6033	10.137	9.33707	10.7567	5.807	12.1721	7.31354	12.8076	23.4095	9.97154
118508350	cryptochrome-1-like, transcript variant X2	9.28809	5.28534	10.2501	7.63123	12.7509	8.78614	8.07151	9.37412	5.28925	5.01807	8.82906	10.9308	7.52631	9.47871	9.41231	8.22916	10.2475	7.67065	6.24065	10.721	7.8478
118511283	CTD nuclear envelope phosphatase 1 homolog, transcript variant X1	0.342623	1.94824	0.441682	1.15964	1.15167	1.38257	0	0.488839	0.43657	1.20804	0.656855	1.60535	0.906146	0.797976	0.907638	0.5384	0.981746	1.67011	0.41235	0.654348	1.43734
118511283	CTD nuclear envelope phosphatase 1 homolog, transcript variant X10	2.98299	2.70249	4.96411	2.3262	4.33958	4.66845	1.56781	5.00929	4.87944	5.35412	2.99463	4.90553	6.7132	8.11725	5.49262	4.43341	5.55209	0.769103	7.50992	2.27882	4.1553
118511283	CTD nuclear envelope phosphatase 1 homolog, transcript variant X11	1.94847	2.44101	1.31747	0	0.519672	1.38175	1.40678	1.00735	0	1.70734	2.78606	2.54133	1.21888e-08	0	0	1.51904	0.650117	4.83667	2.25317	0.62414	1.3735
118511283	CTD nuclear envelope phosphatase 1 homolog, transcript variant X12	0.190993	0	0	0	0	0	0.194312	0	0	0.197336	0	0.700394	0	0.148909	0.391538	0	0.171274	0	0	0	0
118511283	CTD nuclear envelope phosphatase 1 homolog, transcript variant X2	0	0	0	0	0	0	0	0	0	0	0	0	0.299575	0	0	0	0	0	0	0	0
118511283	CTD nuclear envelope phosphatase 1 homolog, transcript variant X3	0	0	0	0	0	0	0	0	0	0	0	0	0	0	0	0	0	0	0	0	0
118511283	CTD nuclear envelope phosphatase 1 homolog, transcript variant X4	37.538	36.9043	38.7025	37.8423	40.0101	41.9429	43.1501	44.9896	38.3941	44.7488	42.6419	40.2539	39.7304	39.1888	40.7778	39.5484	45.432	45.0117	38.8481	41.1082	34.374
118511283	CTD nuclear envelope phosphatase 1 homolog, transcript variant X5	0	0	0	0	0	0	0	0.000276178	0	0	0	0	0	0	0	0	0	4.00664e-07	0	0	0
118511283	CTD nuclear envelope phosphatase 1 homolog, transcript variant X6	0	0.024816	0	0	0	0	1.54799	4.11195e-06	0	0	0	0	0	0	0	0	0.00578612	1.72179	0	1.29354	0
118511283	CTD nuclear envelope phosphatase 1 homolog, transcript variant X7	0.194741	0	0.231209	0.572176	0	0.388204	0.272441	0.620277	1.76943	0	0	0.279178	0.212186	0.199958	0	0	0	0.216642	0	0	0
118511283	CTD nuclear envelope phosphatase 1 homolog, transcript variant X8	6.73491	5.09809	6.15316	4.40413	6.10758	6.40382	5.9895	4.98165	3.94285	7.79919	5.17184	5.62384	5.37419	3.47913	4.64836	5.6573	6.39419	6.92271	4.12154	5.80032	4.1805
118511283	CTD nuclear envelope phosphatase 1 homolog, transcript variant X9	7.12151	4.73242	4.08682	7.64195	6.88204	4.37663	9.79083	7.57815	6.20266	3.9779	8.45564	4.31365	4.39119	4.98118	5.36736	6.83161	4.78957	4.49842	0.000191984	5.34474	2.23565
118511836	CTD small phosphatase-like protein 2	99.3949	81.9517	98.3319	88.9009	106.575	90.7766	119.178	134.886	108.707	135.9	116.85	109.828	116.238	113.663	113.089	116.591	123.783	123.288	118.667	123.178	99.8037
118502549	C-terminal-binding protein, transcript variant X1	3.12852	0.0170963	1.01383	1.24409	0.512653	5.33256	1.32908	0.269555	4.93849	1.64521	0.199816	3.26531	5.11509	0.607403	4.80283	2.24709	0.742651	0.119606	17.64	2.99679	7.36976
118502549	C-terminal-binding protein, transcript variant X10	8.69761	2.64862	4.67271	0.829791	0.366218	9.67164	6.06167	4.99234	10.1608	0.184879	6.33749	4.38959	6.74426	8.13952	12.279	1.38299	1.31555	0.0110016	12.4915	4.04824	11.6267
118502549	C-terminal-binding protein, transcript variant X11	7.76401	12.2716	11.6681	8.98603	20.8709	8.08242	22.0436	18.2577	19.2554	14.7514	17.8478	17.4237	7.64768	19.4873	12.2246	11.6135	16.885	13.9914	6.41482	16.1755	10.8719
118502549	C-terminal-binding protein, transcript variant X12	0	0	0	0	0	0	0	0	0	0	0	0	0	0	0	0	0	0	0	0	0
118502549	C-terminal-binding protein, transcript variant X13	4.48478	2.62783	2.43853	2.41135	1.66187	1.49745	1.57216e-09	0.998136	0.996675	0	1.52183	3.94081	1.17411	2.32658e-09	2.60122	4.44295e-08	1.00818	2.29185	2.39583	3.58301	4.76839
118502549	C-terminal-binding protein, transcript variant X14	0	0	0	0	0	0	0	0	0	0	0	0	0	0	0	0	0	0	0	0	0
118502549	C-terminal-binding protein, transcript variant X15	11.4772	9.62794	9.62012	10.4201	16.9248	9.84966	15.0214	15.2038	12.2881	17.0249	17.5015	23.3438	14.275	11.7185	10.4043	14.2225	16.289	18.6052	22.3342	17.0277	13.7576
118502549	C-terminal-binding protein, transcript variant X16	29.5855	28.7106	42.2799	29.8836	46.6992	39.2193	74.6741	65.4238	56.8513	71.5117	58.2423	63.3939	56.6829	61.7068	55.6092	55.8795	72.0815	84.1139	63.1461	71.1511	43.0821
118502549	C-terminal-binding protein, transcript variant X2	2.95605	0.0394624	1.65575	4.39405	4.37497	4.86846	2.65615	0.543029	6.94718	16.5892	0.351136	6.79042	5.48694	0.976004	4.8194	6.95179	2.88927	0.281338	12.4491	6.25316	7.13968
118502549	C-terminal-binding protein, transcript variant X3	2.82998	2.67074	3.29302	2.99393	2.51814	3.1852	6.37535	4.81331	3.81278	6.51971	7.07668	3.77783	6.17959	7.19492	3.50072	2.92838	3.32976	8.7506	4.65308	5.47304	2.66528
118502549	C-terminal-binding protein, transcript variant X4	13.9802	10.7491	14.8022	10.0541	16.0598	14.5694	19.7353	22.1857	17.0153	17.8922	17.4499	17.3113	12.0234	15.6884	14.6098	17.9158	18.2168	18.3505	18.2122	18.6209	15.2197
118502549	C-terminal-binding protein, transcript variant X5	10.2192	5.49337	13.6413	4.09146	1.7697	12.3911	7.80848	10.661	7.00203	1.2757	11.4835	7.22498	13.6944	10.3344	12.8402	4.47585	5.01329	7.28807	19.5667	8.83169	11.0201
118502549	C-terminal-binding protein, transcript variant X6	9.64904	12.3838	22.0801	14.4093	15.071	11.3065	15.5154	21.1708	9.84878	12.9551	19.8705	15.008	14.6721	16.4382	12.8621	13.8432	19.3819	16.8599	13.8138	18.3795	10.6795
118502549	C-terminal-binding protein, transcript variant X7	12.042	31.0259	30.4721	26.8875	45.4576	24.4318	55.2727	51.2802	40.0055	42.4545	50.6921	25.3944	27.3299	44.8825	41.3125	38.1529	48.6792	73.4213	35.5416	35.835	32.6596
118502549	C-terminal-binding protein, transcript variant X8	50.3739	31.1875	40.5175	45.4507	45.2736	45.9863	40.3099	42.9237	34.1397	59.3975	35.1432	64.7306	49.0009	41.311	45.0552	49.5896	53.6691	28.171	54.0997	60.996	55.5459
118502549	C-terminal-binding protein, transcript variant X9	18.4764	9.91874	23.5179	17.4002	8.34483	12.3724	3.59637	24.2302	11.094	17.8269	16.7019	19.8397	19.4782	8.93983	10.5716	20.0498	15.594	17.2814	26.0206	13.7071	17.8146
118509447	CTL-like protein 1, transcript variant X1	36.0684	40.6337	41.6758	49.1245	48.659	46.7735	29.7495	32.3516	31.0847	36.1697	39.3989	26.6721	33.2256	33.4723	33.8886	40.4443	36.161	33.5755	34.3336	29.3606	35.7061
118509447	CTL-like protein 1, transcript variant X2	12.9182	10.1171	8.14913	7.57463	9.82345	9.9671	7.17523	6.72579	2.23172	8.50438	4.6822	9.74313	8.20556	6.94711	6.58064	2.71522	2.70075	6.3324	5.67737	7.86281	5.80405
118517654	CTL-like protein 2, transcript variant X1	2.28268	0.439279	0	0.65967	0.630647	0	1.16847	0	0	0.943795	4.7892	0.486302	2.79441	2.28918	1.74229	2.61468	0.886043	1.62965	1.15024	0	0
118517654	CTL-like protein 2, transcript variant X2	4.40794	3.59821	3.83597	6.69143	6.22659	6.99651	2.33691	3.17073	2.32317	2.05861	1.85851	1.77052e-09	8.49908	7.77315	9.2252	6.6347	5.68567	4.5147	1.82971	1.65044	3.48758
118517654	CTL-like protein 2, transcript variant X3	1.88988	1.65535	0.524278	1.43246	1.43356	1.71233	1.75291	1.11347	2.09547	1.63267	1.40192	3.8489	6.63019	5.55557	6.18501	10.4261	7.20159	4.92059	1.91526	1.29649	2.46012
118517654	CTL-like protein 2, transcript variant X4	0.641027	0	1.42062	0	0.639479	0	0.587423	0	1.18149	0.661761	0	0.494068	0.728216	0	0	1.42983	0.482967	0	0	0.506329	0
118517654	CTL-like protein 2, transcript variant X5	2.00393	2.23668	3.29402	3.43672	3.55319	1.78935	0.311363	1.91278	0.365015	2.99165	1.77908	2.0742	5.02555	4.08849	4.59443	4.51449	5.44926	3.59181	0.803116	2.82801	2.44425
118517654	CTL-like protein 2, transcript variant X6	0.144806	0.161323	0.163873	0.267036	0.654301	0.176733	1.08822	0	0.510089	0.868662	0.309283	0.167262	0.640707	0.360039	0.744516	0.774556	0.214922	1.3458	0.163585	0.318995	0.402681
118511641	CTP synthase, transcript variant X1	28.6094	24.5229	27.9245	21.5374	26.4884	27.8888	58.7709	57.3398	50.9473	46.0678	40.6369	44.4073	47.1238	45.114	38.1461	45.2594	47.5689	54.7775	46.5612	42.5017	43.8055
118511641	CTP synthase, transcript variant X2	1.11047	1.84293	1.81323	3.88218	1.94863	0	5.39549	5.00663	5.77082	9.92653	7.56734	3.05266	6.55244	3.38973	4.02645	4.09597	0.919625	2.9867	4.05939	8.76165	1.79222
118511641	CTP synthase, transcript variant X3	2.44233	1.25408	2.85026	1.61611	0	5.35186	7.12344	8.41801	3.72021	5.1277	6.75768	2.37063	5.28988	2.68327	5.15023	1.76214	5.55282	2.87081	3.00848	2.27549	2.88003
118504209	CTTNBP2 N-terminal-like protein, transcript variant X1	27.6318	27.0308	43.7574	24.6724	49.7656	31.3605	47.7178	55.7011	35.4556	39.589	41.9759	36.4562	38.2586	41.6748	38.993	40.2601	47.9957	50.1143	40.9598	41.8419	29.3611
118504209	CTTNBP2 N-terminal-like protein, transcript variant X2	1.54631	1.76196	3.41477	4.18224	2.69074	2.5098	5.60978	2.21809	4.37341	5.00042	1.34661	3.7942	3.27645	2.83819	4.34093	1.8012	3.99283	5.49751	1.5049	2.11216	4.83814
118504209	CTTNBP2 N-terminal-like protein, transcript variant X3	14.4667	12.4894	14.1165	9.47142	13.3907	11.2407	22.3899	18.9061	15.9767	16.6	11.8961	20.497	15.2767	15.0272	12.6678	10.6696	13.638	12.9583	15.0766	12.9101	11.7306
118507056	C-type lectin 37Da, transcript variant X1	4.05511	2.69876	4.15366	3.77168	7.05815	3.08409	0	0.00819188	0.0771753	0	0	0.0319172	0	0	0	0	0.0949991	0	0	0	0
118507056	C-type lectin 37Da, transcript variant X2	0	0.0011438	0	0.087044	0.00406323	0	0	0.0136732	0.133545	0	0	0.0531817	0	0	0	0	0.159576	0	0	0	0
118507056	C-type lectin 37Da, transcript variant X3	3.82022	2.76218	3.94036	4.84317	7.12331	3.05118	0	0.184651	0	0.0515753	0.196473	0	0.392188	0.107751	0	0.118843	0.11041	0.0532377	0	0.0499251	0.191019
118507056	C-type lectin 37Da, transcript variant X4	4.74708	3.32324	3.28231	4.09932	7.06557	4.82153	0	0.101029	0	0	0	0.0895501	0	0.0926296	0.265861	0	0.246384	0.101033	0	0	0.0528206
118507056	C-type lectin 37Da, transcript variant X5	0	0.781843	2.0277	3.0734	3.88387	0	0	0.032884	0	0	0	0.0291663	0	0.0308197	0	0	0.0790654	0.029458	0	0	0.0174743
