## Supplementary material for "Two neuropeptides that promote blood feeding in *Anopheles stephensi* mosquitoes": Supp sheet2_RNAseq data (part 2 of 3)

### Sheet: 1.genes_brain_with isoforms (continued)
geneID	gene name	D0_males_R1	D0_males_R2	D0_males_R3	D0_females_R1	D0_females_R2	D0_females_R3	D5_males_R1	D5_males_R2	D5_males_R3	D5_virgin_females_R1	D5_virgin_females_R2	D5_virgin_females_R3	D1PBM_virgin_R1	D1PBM_virgin_R2	D1PBM_virgin_R3	D1PBM_mated_R1	D1PBM_mated_R2	D1PBM_mated_R3	D1PO_R1	D1PO_R2	D1PO_R3
118512947	C-type lectin 37Da-like	1.28683	1.06838	2.35581	3.7173	3.73695	1.10178	1.43113	0.909696	0.199876	3.53108	3.95038	2.89508	5.20679	3.2953	5.56022	5.85287	3.62812	5.31327	2.32538	3.27138	2.2685
118512949	C-type lectin 37Da-like	0.606961	0.734938	2.6478	1.46949	3.22205	1.51431	0.505487	0.562116	0.824232	1.71033	1.9523	2.38194	1.71914	2.86609	4.11376	4.43565	2.46828	2.32408	0.736599	2.34694	2.24953
118509374	C-type lectin 37Db-like	0	0	0	0.180188	0.191829	0.624933	0.441775	0.230145	1.20229	0.44153	1.48062	1.75689	0.626371	1.27022	1.29441	1.85508	0.358361	0.22841	0.543057	0.684681	1.4738
118512948	C-type lectin 37Db-like	8.661	8.86177	8.06195	12.9325	11.5813	9.96354	2.74006	3.28104	2.8914	4.27422	6.71291	5.13961	8.36313	6.93462	8.82879	8.67121	5.44119	7.09335	4.0559	4.78544	6.84199
118517329	C-type lectin 37Db-like	0.480069	0.155009	0.744928	2.55909	1.46079	2.81721	2.82021	1.58153	2.61794	3.95253	5.76693	4.87439	4.90042	2.8343	2.5582	5.14821	2.57108	1.6792	2.17625	1.53925	7.5589
118517328	C-type lectin domain family 4 member F-like, transcript variant X1	0	0	0	0	0	0.000534486	0.000213626	0	8.69679e-05	9.82506e-05	5.82728e-05	0.000157052	0	6.95349e-05	0	5.24195e-05	0	0.163173	0.0632563	0.000156534	0.000146179
118517328	C-type lectin domain family 4 member F-like, transcript variant X2	1.10537	0.82031	0.835739	1.57518	0.625197	0.727388	0.430188	0	0.142519	0.22094	0.070096	0.157146	0	0.0622213	0	0.056465	0	0.165766	0	0.285785	0.13597
118512895	cubilin homolog	0.016201	0.0313903	0.028412	0.0322421	0.0300638	0.00804641	0.0619711	0.0996061	0.0352859	0.0908027	0.103935	0.0286305	0.0919975	0.0930629	0.0760598	0.0624683	0.0750079	0.079648	0.0868972	0.0887247	0.0271026
118506460	cubilin, transcript variant X1	0	0	0	0	0	0	0	0	0	0	0	0	0	0	0	0	0	0	0	0	0
118506460	cubilin, transcript variant X10	1.0472	0.079528	3.77171	0.601327	12.1512	5.29236	11.5775	1.51211	6.33977	11.4489	5.98591	7.97623	5.32073	5.16051	5.11546	19.5857	7.39093	11.1778	9.35621	10.479	8.75692
118506460	cubilin, transcript variant X11	0	2.58961	1.79249	0.643062	5.22282	2.66435	2.59842	1.10429	2.12355	2.64352	1.50145	2.59676	3.07941	1.87346	1.95191	2.45705	2.28734	1.08843	1.72621	1.64813	1.23245
118506460	cubilin, transcript variant X12	17.3077	29.3854	53.7881	22.6021	57.8625	32.596	58.2488	44.2823	36.1035	37.2927	52.3886	52.6731	45.6701	33.9927	37.9561	36.7686	48.1926	34.1987	55.982	55.3878	44.81
118506460	cubilin, transcript variant X13	3.90987	4.21286	11.398	4.42484	12.2313	6.35809	6.48268	6.08399	4.23124	7.76614	5.94927	4.65026	6.83204	5.3132	6.43737	5.10219	7.1753	6.98839	9.37598	7.55267	6.16152
118506460	cubilin, transcript variant X14	0	0	0	0	0	0	0	0	0	0	0.0434468	0.103833	0.0409745	0	0.0481027	0.0329434	0.0342352	0.0657873	0.0355795	0	0
118506460	cubilin, transcript variant X15	13.1379	15.0153	26.8114	13.984	30.1126	21.3223	30.6441	31.6098	16.6027	25.2473	24.6899	25.2185	23.5591	23.2155	23.1781	19.5793	24.6923	26.9813	23.4897	23.4222	16.8626
118506460	cubilin, transcript variant X16	0	0	0	0	0	0.0393087	0	0	0	0	0	0	0	0.0382076	0	0	0.0303845	0	0	0	0
118506460	cubilin, transcript variant X17	0	0.0456262	0	0.056551	0.132368	0	0.0365893	0	0	0	0	0	0	0	0	0	0.0338046	0	0.0417419	0	0
118506460	cubilin, transcript variant X18	0.167367	0.60994	1.17591	0.227782	1.36255	0.458954	0.532154	0.726672	0.24683	0.505462	0.657582	0.429674	0.368897	0.507988	0.780427	0.485853	0.818578	0.361535	0.429061	0.801934	0.647382
118506460	cubilin, transcript variant X19	0.346322	0.463204	0.561222	0.154896	0.724889	0.528551	0.613993	0.800161	0.212809	0.602889	0.523448	0.314471	0.266578	0.53059	0.377311	0.351215	0.343488	0.314275	0.240388	0.226848	0.39641
118506460	cubilin, transcript variant X2	22.2416	22.8688	57.9544	24.6589	53.3056	28.7771	71.4553	59.9504	21.7589	39.5171	34.9515	33.0526	25.7608	39.0101	34.5962	21.9708	43.3215	30.0973	47.0743	40.0205	34.0819
118506460	cubilin, transcript variant X3	0.581393	0.790347	0.818975	0	2.03214	1.36278	0.995175	1.00492	1.02892	2.64739	1.18999	0.649914	0.275074	1.86133	0.871434	0.269615	0.757474	1.64696	0.871155	0.966306	1.24621
118506460	cubilin, transcript variant X4	4.67837	3.69789	11.6199	4.86376	14.1524	4.56074	8.15441	11.9604	5.36881	10.9467	6.90106	18.9957	4.88507	8.74576	12.4415	9.20807	7.76393	7.79277	10.179	14.3824	9.00887
118506460	cubilin, transcript variant X5	13.9971	14.0668	27.2882	8.91957	32.0552	18.3153	29.0536	17.8083	7.67421	19.1058	12.3044	12.411	19.092	15.1983	9.65205	14.3347	12.8965	12.5414	17.3191	18.4534	9.98276
118506460	cubilin, transcript variant X6	5.59497	0.773658	1.4942	3.05593	7.31388	2.33752	2.82286	4.40067	4.19585	2.73063	2.87785	4.36803	3.04885	0.718751	2.88719	1.93024	8.31676	1.19027	5.28058	8.81963	4.42447
118506460	cubilin, transcript variant X7	7.83138e-05	1.9512	4.26249	0.753926	5.24667	1.38944	1.15899	0.79864	1.87515	1.6275	1.82668	1.8085	0.831676	1.36662	0.761804	1.75752	5.54074	2.70701	5.30579	3.169	1.97906
118506460	cubilin, transcript variant X8	1.0472	2.60467	5.02846	6.88957	2.0984	0.10904	1.59064	7.54476	11.4131	9.54399	5.98591	0.0990201	9.45689	5.16051	7.60101	1.28128	3.75012	6.65479	5.30927	7.14096	1.82845
118506460	cubilin, transcript variant X9	3.05384	10.4831	8.4898	3.44287	4.97838	8.47985	8.69313	0.0111025	3.67007	4.16647	0.209189	2.4105	0.228569	4.90157	1.77853	4.83334	4.58438	22.851	13.1648	8.11807	9.297
118510474	CUE domain-containing protein 1, transcript variant X1	70.7229	64.6739	82.7553	68.8065	84.7315	70.8463	81.4674	91.7545	78.0315	84.5406	73.5781	75.6871	60.6358	68.4904	73.2493	70.4923	78.7837	75.4469	70.1662	72.1908	60.1389
118510474	CUE domain-containing protein 1, transcript variant X2	2.64597	4.26069e-05	1.13723e-05	0.000622425	0	1.78395	2.74992	3.30167e-08	1.8174e-06	3.6783e-09	2.36891e-09	3.00597e-07	4.86233	3.41649e-06	7.09305e-09	0	2.97194	2.07917	1.68409	5.00612	2.95696
118505596	CUE domain-containing protein 2-like	123.044	114.793	144.494	118.187	141.784	137.571	105.552	120.823	110.141	124.242	115.732	121.161	116.735	119.604	114.231	121.165	134.074	115.743	132.747	119.485	101.613
118516566	CUE domain-containing protein 2-like	16.3564	24.314	22.189	18.6546	24.1703	18.9696	13.7591	22.9712	20.1981	16.5277	21.4586	18.1149	24.5496	25.0505	20.6034	20.5143	18.9834	19.6689	23.7363	21.1999	26.0187
118510739	CUGBP Elav-like family member 2, transcript variant X1	0	0	0	0	0	0	0	0	0	0	0	0	0	0	0	0	0	0	0	0	0
118510739	CUGBP Elav-like family member 2, transcript variant X10	0	0	0	0	0	0	0.0730407	0	0	0	0	0	0	0	0	0	0	0	0	0	0
118510739	CUGBP Elav-like family member 2, transcript variant X11	3.75107	6.97407	2.9671	4.03645	1.6846	4.24074	7.81386	4.10108	5.85503	3.52687	9.15468	6.46811	8.16435	5.86072	0.641715	2.51177	6.42253	9.30091	3.8114	7.50687	4.85785
118510739	CUGBP Elav-like family member 2, transcript variant X12	2.21899	0.0328827	2.42515	1.4529	3.02828	3.99247	0.423882	0.00322042	0.897568	3.2753	4.24438e-05	1.96457e-06	0.00147963	0.0010413	4.33075	2.70769	0.000324298	0.0276462	1.94691	0.000374077	1.14178
118510739	CUGBP Elav-like family member 2, transcript variant X2	0.302429	0.0600007	0.14345	0.2475	0.622449	0.387133	0.885586	0.492594	0.613895	0.980659	0.78266	0.900607	0.49342	0.273464	0.171341	0.560812	0.525374	0.597903	0.390742	0.76456	0.512179
118510739	CUGBP Elav-like family member 2, transcript variant X3	1.64206e-08	4.60583e-05	0	0	0	0	0.279496	0	0	0	0	0.1848	0.245037	0	0	0	0	0	0	0	0
118510739	CUGBP Elav-like family member 2, transcript variant X4	4.34276	7.19748	8.62902	6.47412	13.162	6.7901	10.9168	12.703	8.27385	10.1281	11.7206	11.5985	9.89544	13.4917	10.6518	9.05711	12.5583	12.6687	10.8517	10.1938	10.5308
118510739	CUGBP Elav-like family member 2, transcript variant X5	1.16818	0.664033	5.60476	0.885929	3.40385	0.469099	6.62377	8.98661	0.329972	7.32515	3.33438	2.76333	1.17107	2.26244	3.2564	2.77028	3.53787	4.55073	6.64141	5.89942	1.08636
118510739	CUGBP Elav-like family member 2, transcript variant X6	5.55789e-09	0.0529578	0	0	0.178458	0	0	0	1.04004e-10	0	0	0	0	0	0	0	0	0	0	0	0
118510739	CUGBP Elav-like family member 2, transcript variant X7	5.56552e-08	0	0.0203448	1.12437e-06	1.01077e-05	1.21561e-08	4.13356e-07	2.61339e-08	3.89737e-05	1.39467e-10	2.50262e-08	5.17042e-09	0.592342	1.3502e-06	0.649389	2.06591e-05	9.19528e-08	0.780974	7.36209e-06	2.76873e-08	5.06955e-10
118510739	CUGBP Elav-like family member 2, transcript variant X8	1.17193	1.0065e-09	1.75649e-08	0.27386	1.16054e-09	5.02448e-10	2.39615e-09	2.31845e-08	2.07753e-10	1.79633e-10	5.29929e-09	7.88111e-09	0.616183	0.619831	9.32571e-09	0.561405	7.16111e-09	1.69854e-09	0.529646	0.489504	0.0489941
118510739	CUGBP Elav-like family member 2, transcript variant X9	0	0	0	0	0	0	0	0	0	0	0	0	0	0	0	0	0	0	0	0	0
118511858	CUGBP Elav-like family member 4, transcript variant X1	0.00438576	0.0204397	0.0558144	0.00686507	1.67425e-07	0.00206757	0.0088934	3.85201e-08	7.60553e-09	8.58268e-06	2.58103e-05	0.0100275	0.00964523	8.14109e-07	0.0306161	0.000833683	0.00268111	0.00152451	0.0185214	6.16043e-07	0.00347802
118511858	CUGBP Elav-like family member 4, transcript variant X10	0.621529	0.561032	1.38206	0.179422	2.2704	0.609251	0.297285	0.0355307	0.584435	1.29244	0.86405	0.512699	0.546794	2.09782	0.0881066	0.663678	0.39026	1.10554	0.0303748	0.0652515	0.108453
118511858	CUGBP Elav-like family member 4, transcript variant X11	0	0	0	0	0	0	0	0	0	0	0	0	0	0	0	0	0	0	0	0	0
118511858	CUGBP Elav-like family member 4, transcript variant X12	78.1689	57.5155	74.437	97.4749	91.145	88.8508	135.527	98.1242	81.1432	139.704	115.532	112.165	117.523	95.2676	84.8764	106.306	130.215	173.562	155.08	182.611	118.405
118511858	CUGBP Elav-like family member 4, transcript variant X13	0	0	0	0	0	0	0	0	0	0	0	0	0	0	0	0	0	0	0	0	0
118511858	CUGBP Elav-like family member 4, transcript variant X14	0	0	0	0.0832656	0	0	0	0	0	0	0	0	0	0	0	0	0	0	0	0	0
118511858	CUGBP Elav-like family member 4, transcript variant X15	1.25717	2.26664	1.67945	1.12624	0.890092	2.3865	0.855894	0.634669	0.28346	0.674499	1.21844	2.29469	0.988376	1.35917	1.27584	1.11264	0.918196	1.35048	0.400519	1.21859	0.22808
118511858	CUGBP Elav-like family member 4, transcript variant X16	0.000115095	1.3875	0.00293273	0.52584	1.85538e-05	1.85977	0.875036	1.2395	0.645454	4.22533e-05	0.661443	0.709844	1.12661	0.000326932	1.82878e-05	1.0733	0.516194	1.30902	1.65858e-06	3.58053e-06	0.903988
118511858	CUGBP Elav-like family member 4, transcript variant X17	0.385682	0.628191	1.3336	0.149604	1.76687	0.442988	0.286786	0.0287373	0.501103	1.28142	0.985087	0.512086	0.442158	2.25212	0.115598	0.594307	0.317614	1.26882	0.0264681	0.0871114	0.0825491
118511858	CUGBP Elav-like family member 4, transcript variant X18	4.48022	3.00798	4.071	4.78437	6.63939	10.4152	5.41762	8.63484	2.64779	9.17148	4.76323	6.55537	4.50022	3.21036	4.83498	5.01276	9.28847	6.26953	6.17528	1.25017	2.01288
118511858	CUGBP Elav-like family member 4, transcript variant X19	9.19385e-07	1.04018e-06	3.00899e-06	4.70033e-07	7.22045e-07	1.60303e-07	1.78483e-06	0.19127	1.07862e-07	4.20706e-07	3.25924e-07	2.37522e-06	2.79179e-07	1.5067e-06	7.05915e-06	7.67025e-07	1.1757e-06	1.84401e-07	5.19335e-07	1.82153e-08	2.88145e-07
118511858	CUGBP Elav-like family member 4, transcript variant X2	0	0	0	0	0	0	0	0	0	0	0	0	0	0	0	0	0	0	0	0	0
118511858	CUGBP Elav-like family member 4, transcript variant X20	0	0	0	0	0	0	0	0	0	0	0	0	0	0	0	0	0	0	0	0	0
118511858	CUGBP Elav-like family member 4, transcript variant X21	2.16513	3.45521	3.90281	3.85258	4.90926	7.11821	5.20231	6.71757	2.20316	9.09424	5.59256	6.56052	3.48636	3.49976	6.74314	4.39362	7.26373	7.4224	5.2564	1.77904	1.4508
118511858	CUGBP Elav-like family member 4, transcript variant X22	4.21275	1.99704	5.21501	2.3787	5.58898	4.76488	7.54342	10.3131	3.55212	7.28267	6.53308	8.17253	6.24001	3.98245	5.80029	4.79499	6.74718	5.44321	6.67525	3.23594	3.67772
118511858	CUGBP Elav-like family member 4, transcript variant X23	5.41384	4.3846	6.74765	5.12479	8.42704	4.8591	5.37704	10.3881	4.11226	7.80604	8.69504	7.40501	7.15315	4.64928	5.87492	5.73906	5.743	6.59845	7.11907	3.18106	4.1862
118511858	CUGBP Elav-like family member 4, transcript variant X24	7.73986e-08	1.93291e-07	3.10008e-07	1.79305e-07	1.38747e-07	1.00499e-08	1.67798e-06	0.153043	4.62824e-09	4.80648e-08	2.11189e-08	1.72258e-07	8.98242e-08	1.73865e-07	7.31896e-07	7.29466e-08	5.52758e-07	3.02247e-08	2.67236e-08	5.63579e-10	2.15124e-08
118511858	CUGBP Elav-like family member 4, transcript variant X25	19.3735	19.7541	27.2204	22.7844	30.4045	28.5373	22.281	34.5774	16.3431	33.931	28.7368	25.0422	24.5207	22.3079	17.7334	24.8973	30.6425	29.659	36.4193	17.6337	21.8082
118511858	CUGBP Elav-like family member 4, transcript variant X26	0.72649	0.646462	1.68269	1.0494	2.74795	1.00734	1.25015	1.63509	0.957771	1.53367	1.93891	0.951904	1.08319	0.466574	1.57806	1.20504	0.818852	1.45703	1.37917	0.767935	0.747928
118511858	CUGBP Elav-like family member 4, transcript variant X27	31.6415	25.6166	35.2229	30.9842	37.1464	39.3673	39.6333	53.5365	21.3494	40.4322	49.9892	45.7705	41.7727	33.0378	33.3912	40.8408	42.6775	47.6141	38.8392	21.1677	28.7137
118511858	CUGBP Elav-like family member 4, transcript variant X28	0.643782	1.8166	0.000743288	0.000769833	0.521005	0.578072	0.776061	0.856209	0.6268	0.718286	1.09987	0.755746	0.558514	0.409956	0.00111357	0.459213	1.12093	1.68655	0.000423569	0.000246955	1.54808
118511858	CUGBP Elav-like family member 4, transcript variant X29	4.05007	1.85942	5.10605	2.9003	6.75313	4.29184	4.78053	7.16269	4.00626	7.13907	3.67027	4.42648	4.55972	4.22232	3.47745	3.88491	5.91266	3.95981	5.28859	2.79945	3.59948
118511858	CUGBP Elav-like family member 4, transcript variant X3	0.57255	2.81216	1.73373	0.382489	1.31352e-05	1.09639	0.638553	7.72688e-07	0.427393	1.80151	1.13027	0.608595	0.415467	1.66205e-05	0.995847	1.94498	2.19332	1.05068	1.23815	0.907128	0.802934
118511858	CUGBP Elav-like family member 4, transcript variant X30	0.541026	0.519851	0.735895	0.507206	0.783217	0.378834	0.354442	0.173404	0.349075	0.953372	0.792284	0.900016	0.40701	0.707983	0.555641	0.488545	0.5447	0.293296	0.739402	0.352072	0.710319
118511858	CUGBP Elav-like family member 4, transcript variant X31	0	0	0	0	0	0.282442	0	0	0	0	0	0	0	0	0	0	0	0	0	0	0
118511858	CUGBP Elav-like family member 4, transcript variant X32	2.51587	2.08549	4.93328	6.7686	5.25759	3.12487	4.62388	5.82276	3.44096	7.0902	4.1921	4.43037	3.69306	4.53747	4.57967	3.48354	4.82323	4.55245	4.63154	3.75108	2.74858
118511858	CUGBP Elav-like family member 4, transcript variant X33	45.0461	30.2363	43.7319	50.2995	60.8623	44.6672	29.7374	44.0019	32.0209	51.6108	32.0655	27.7845	36.6872	32.1004	22.9175	40.5519	46.5277	42.3047	37.9973	20.0252	35.6581
118511858	CUGBP Elav-like family member 4, transcript variant X34	20.1434	32.143	38.9002	37.5247	41.365	28.1392	26.2435	31.6815	24.5639	46.9899	34.8356	25.7616	26.3172	32.4826	29.6465	32.8995	33.6415	46.0794	29.7815	30.231	23.8395
118511858	CUGBP Elav-like family member 4, transcript variant X4	0.649952	0.604586	1.41755	0.148419	1.65195	0.680235	0.47298	0.0520143	0.521345	1.32515	1.54244	0.828004	0.752791	1.98464	0.156949	0.823105	0.462686	1.52412	0.0389623	0.0763021	0.112016
118511858	CUGBP Elav-like family member 4, transcript variant X5	7.60894e-09	9.72242e-09	1.71197e-08	1.76984e-08	9.04825e-09	1.68606e-09	3.50286e-07	1.1834e-07	1.50326e-10	6.00156e-09	2.02444e-09	2.50686e-08	6.45638e-08	1.29377e-08	9.32327e-08	8.93699e-09	1.12378e-07	2.2745e-09	4.31458e-09	0	1.20554e-09
118511858	CUGBP Elav-like family member 4, transcript variant X6	6.28758e-07	1.23965	1.73032	0.343751	1.90096	0.87449	0.570381	0.606272	1.85526e-08	1.03199	0.907778	0.523607	3.90915e-07	0.453999	0.551782	1.32721	0.831925	1.61919	0.451369	2.27837	0.369414
118511858	CUGBP Elav-like family member 4, transcript variant X7	0	0	0	0	0	0	0	0	0	0	0	0	0	0	0	0.229644	0	0	0	0	0
118511858	CUGBP Elav-like family member 4, transcript variant X8	3.09989e-06	4.24176e-06	1.18624e-06	2.52458e-06	1.90078e-06	3.8899e-06	6.73692e-05	4.62031e-06	0.490283	0.0212041	0.00106134	3.95349e-06	6.65205e-06	5.22645e-07	6.7978e-06	0.000127738	0.000437941	7.235e-06	7.72894e-07	0.000276164	1.00591e-06
118511858	CUGBP Elav-like family member 4, transcript variant X9	0.0875595	0.282279	0.00397374	4.35385e-05	0.118427	0.055153	0.0451152	0.00375671	0.0378847	0.0866709	0.160514	0.0528616	0.059425	0.191889	1.63654e-05	0.0696108	0.0654239	0.23997	2.18535e-06	1.51281e-06	0.0412531
118513833	cullin-1, transcript variant X1	93.1345	94.8158	126.008	99.245	133.618	97.262	85.5171	94.5078	76.927	88.9142	82.4412	85.9091	80.2409	82.8085	84.4476	81.1469	89.5209	88.03	81.4959	83.9751	68.6789
118513833	cullin-1, transcript variant X2	0.987537	3.37797	3.93592	5.05818	2.52704	2.67641	5.8634	4.13112	3.36356	2.31912	1.87077	3.36185	3.69684	4.78938	1.75822	0.650071	2.21653	4.79722	2.39144	1.05728	0.786271
118513833	cullin-1, transcript variant X3	3.32204	2.95707	0.693218	0.999905	3.77612	3.09433	3.65678	3.54554	2.22759	3.83454	0	0.990376	2.49585	1.27988	0.620866	0.947249	1.03425	2.21966	1.13319	0.712049	2.14556
118507081	cullin-2	52.3675	47.3227	49.6474	45.9498	48.8045	45.5237	49.3696	54.069	49.4012	49.9657	49.94	49.2241	48.1859	46.4234	44.5512	44.0161	41.4811	46.1148	50.2492	44.422	45.7737
118513742	cullin-3	63.6741	56.751	64.4386	59.6816	61.544	60.9557	60.2307	64.5287	59.6905	59.3877	56.1045	57.3742	59.0662	55.4462	55.1324	54.395	56.7006	60.7478	51.727	47.8337	50.0868
118510145	cullin-4B, transcript variant X1	39.539	33.5023	34.074	40.2933	33.0977	38.4155	49.4339	42.1105	39.3972	47.7162	43.2216	39.1971	41.8292	38.7304	37.865	41.0097	41.4622	45.0176	32.7445	36.5559	43.0725
118510145	cullin-4B, transcript variant X2	1.1939	2.41983	0.790375	3.02023	1.37619	2.28045	0	0.844618	0	0	1.34206	1.02736	1.04065	1.76042	1.48696	1.56897	0	0.807546	2.25871	1.03203	0.929407
118510145	cullin-4B, transcript variant X3	25.9547	22.9711	20.3411	20.4845	20.0764	26.2021	24.9951	20.4815	24.7928	20.4917	18.13	17.7986	26.454	18.7028	19.2127	18.4543	12.9781	18.1657	21.6813	19.8494	21.1843
118510145	cullin-4B, transcript variant X4	5.10598	2.85772	6.44295	4.20248	4.04278	1.09047	2.19458	6.63494	1.14698	2.20002	7.27549	5.62488	2.01224	4.76666	3.80929	7.87988	4.89537	3.28992	5.88941	0	2.45082
118506897	cullin-5	14.9508	15.4044	20.639	15.3847	21.2286	16.7487	18.4114	21.3155	15.3326	19.0148	18.2298	19.3135	23.1714	21.155	22.8789	19.4504	22.3739	22.0693	23.0833	20.6553	20.6763
118510143	cullin-associated NEDD8-dissociated protein 1	26.5791	36.1407	52.903	34.4401	59.4929	34.7763	48.2585	52.5297	34.3984	48.5678	42.057	42.2561	50.3046	50.207	49.4757	43.9516	54.2122	50.6882	49.2583	54.7043	39.94
118509313	cuticle protein	16.8208	11.1988	36.1938	91.4408	51.4671	21.0222	0.367806	0.255596	0.225609	0.978015	1.77423	1.63888	0.787268	0.63158	0.607083	0.46517	0.637536	0.63368	0.482846	0.856115	0.828429
118510289	cuticle protein 10.6-like	29.8597	9.94024	110.451	31.9101	32.3451	9.06781	0.144021	0	0	0.146112	0	0	0.122615	0.122694	0	0	0	0.350436	0	0.571355	0
118510284	cuticle protein 12.5-like	2.76247	1.07046	6.79198	1.57435	3.83879	2.48933	0	0.343508	0	0	0	0.674562	0	0	0	0.238703	0.238798	0.251433	0.541449	0.313328	0.681214
118510286	cuticle protein 12.5-like	137.702	99.7096	132.566	92.1529	174.083	49.4831	0.30341	2.02579	0.296598	1.23452	0.586965	1.32609	1.5397	2.04855	0.850962	0.469161	0.469328	0.494246	0.532091	0.307778	0.669754
118510747	cuticle protein 16.5	1.7242	2.98442	3.86354	4.86104	4.20417	3.1944	1.77543	1.67034	1.73822	3.04787	2.63667	2.81706	1.97742	1.74636	1.54096	1.48209	1.47363	2.4368	2.50774	2.16518	0.914328
118508343	cuticle protein 16.5-like	60.5077	22.106	55.6388	43.1971	36.6104	18.5512	1.9668	0.437546	0.961476	1.59833	1.71008	1.7133	1.67037	2.50412	2.39876	0.761011	0.910373	1.27755	0.860281	2.16133	1.45567
118510281	cuticle protein 16.5-like	1.8739	1.41136	1.2141	0.337451	1.3472	1.24863	0.231822	0.257861	0.453101	0	0	0.25278	0.393152	0	0	0.358583	0	0.18835	0.202937	0	0.171153
118514314	cuticle protein 16.5-like	0	0	0	0	0	0	0	0	0	0	0	0	0	0	0.3857	0	0	0	0	0	0
118514315	cuticle protein 16.5-like	0	0.225334	0.271731	4.53248	0.215301	0.93106	0	0	0	0	0	0	0	0	0	0	0	0	0	0	0
118514318	cuticle protein 16.5-like	0	0.232657	0.249559	0.364383	0.658836	0.65638	0.677171	0.531162	0.412723	1.74979	1.45801	0	0	0.213391	0.344719	0	0.325847	0.809308	0.201454	0.590847	0.670709
118514295	cuticle protein 16.5-like, transcript variant X1	0.113027	0	0	0	0	0	0	0	0	0	0	0	0	0	0	0	0	0	0	0	0
118514317	cuticle protein 16.5-like, transcript variant X1	1.3823	1.51793	1.69438	1.58964	1.95194	2.18399	2.5798	3.53088	1.33026	2.7847	3.29061	0.747359	1.59446	2.00885	1.51451	1.19802	1.41621	2.56461	2.02194	1.63594	2.94957
118514295	cuticle protein 16.5-like, transcript variant X2	0	0	0	0	0	0	0	0	0	0	0	0	0.365813	0	0	0	0.220768	0	0	0.28406	0
118514317	cuticle protein 16.5-like, transcript variant X2	0	0	0	0	0	0	0	0	0	0	0	0	0	0	0	0.308012	0	0	0	0	0
118514236	cuticle protein 19.8-like	0.0821219	0	0	0	0	0	0.0908714	0	0	0	0	0	0.077604	0	0	0	0	0	0	0	0
118510892	cuticle protein 19-like	0	0	0	0	0	0	0	0	0	0	0	0	0	0	0	0	0	0	0	0	0.110091
118510896	cuticle protein 19-like	0	0.343493	0.0820546	0.870244	0	0.141091	0	0.174101	0.0767699	0.317389	0.52883	0	0	0.0670475	0	0.0608447	0	0.126965	0	0	0
118510900	cuticle protein 19-like	0.298399	0	0	0.972617	0.276623	0	0	0	0	0	0	0	0	0	0	0	0	0	0	0	0
118510901	cuticle protein 19-like	0	0	0	3.97894	1.29838	0	0	0	0	0	0	0	0	0	0	0	0	0	0	0	0
118510902	cuticle protein 19-like	0	0.0858501	0	1.42255	0.163139	0.088225	0	0	0	0.297952	0.189085	0.106125	0.167255	0	0	0	0	0	0	0	0
118510903	cuticle protein 19-like	0	0	0	0.871545	0	0	0	0	0	0	0	0	0	0	0	0	0	0	0	0	0
118510904	cuticle protein 19-like	0	0	0	5.93406	0.793007	0	0	0	0	0	0	0	0	0	0	0	0	0	0	0	0
118510905	cuticle protein 19-like	0.491011	0	0	2.54611	0.344897	0	0	0	0	0.424105	0	0	0	0	0	0	0	0	0	0	0
118510906	cuticle protein 19-like	1.0327	0	0	10.9296	0.358379	1.15921	0	0	0	0	0	0	0	0	0	0	0	0	0	0	0
118510907	cuticle protein 19-like	0.122995	0.11922	0	0.0990733	0	0	0	0.151648	0	0	0.131659	0	0.116166	0.116271	0.128244	0	0	0	0	0	0
118513059	cuticle protein 19-like	1.55128	2.7348	1.20446	1.39306	1.27391	2.23741	3.25719	3.19637	1.68603	2.9187	2.961	5.51897	2.76685	3.41627	3.0558	4.00332	3.25108	2.95539	3.85439	0.956234	2.83697
118513060	cuticle protein 19-like	4.94448	4.49866	4.28988	1.85592	1.79442	3.70319	4.90763	6.33231	4.99019	3.39006	4.36186	6.52898	3.16771	4.83221	5.89346	6.3804	3.93741	3.82534	5.66703	3.92201	4.94206
118514616	cuticle protein 19-like	0	0	0	0	0	0	0	0	0	0	0	0	0	0	0	0	0	0	0	0	0
118514617	cuticle protein 19-like	0	0	0	0.236451	0	0	0	0	0	0	0	0	0	0	0	0	0	0.264509	0	0	0
118513875	cuticle protein 1-like	32.7324	18.0236	76.8323	72.9447	36.5396	21.9708	0.327565	0.0607034	0	0.110716	0.105382	0.059179	0.232874	0.139921	0.0513825	0.12711	0.294499	0.221365	0.0477505	0.215667	0.0407244
118517084	cuticle protein 1-like	32.7324	18.0236	76.8323	72.9447	36.5396	21.9708	0.327565	0.0607034	0	0.110716	0.105382	0.059179	0.232874	0.139921	0.0513825	0.12711	0.294499	0.221365	0.0477505	0.215667	0.0407244
118506770	cuticle protein 21-like	0.194854	0.754979	0	0.315504	0.360199	0.194698	0.433591	0	0.211942	0.440702	0.418955	0.236331	0.183987	0	0.406515	0	0.167345	0	0	0.217246	0.801331
118511441	cuticle protein 38-like	0.797949	0.276289	0.529543	0.688238	0.315419	0.625333	0.315863	0.561939	0.247461	0.256297	0.243907	0.137086	0.753773	0.161689	0.118844	0.538893	0.243431	0.35863	0.552444	0.187558	0.376329
118516308	cuticle protein 38-like	0.797949	0.276289	0.529543	0.688238	0.315419	0.625333	0.315863	0.561939	0.247461	0.256297	0.243907	0.137086	0.753773	0.161689	0.118844	0.538893	0.243431	0.35863	0.552444	0.187558	0.376329
118510089	cuticle protein 76-like	2.83696	1.98475	2.56763	5.34463	2.32865	0.314622	0.525175	0.778699	0.342464	0.710903	1.01432	0.190413	0.744009	1.19051	0	0.135527	0.134984	0.284101	0.15307	0.348643	0
118511158	cuticle protein 7-like	1.51811	1.06918	0.459545	0.565484	2.0959	0	0.325812	0.27027	0	0.330676	0	0	0	0	0	0.233403	0.312886	0.264343	0	0	0
118511159	cuticle protein 7-like	0	0.407845	0.184342	0	0.377316	0.158114	0	0	0	0	0	0	0	0	0.165204	0	0.135678	0	0	0	0
118511160	cuticle protein 7-like	0.150522	0.168298	0.160542	0	0.398336	0.413327	0.153236	0.740926	0.299935	0	0	0	0.260783	0.450285	0.143981	0.118697	0.145005	0	0	0.152145	0.113803
118511161	cuticle protein 7-like	0.180424	0.0875052	0	0.0725095	0	0.0899325	0	0	0	0.101248	0	0.108196	0	0	0	0	0	0	0	0	0.074565
118511157	cuticle protein 7-like, transcript variant X1	5.26457e-09	0	5.29846e-09	0	0	0	0	0	0	0	0.433361	0	0.302909	2.22322e-09	0	0	0	0	0	0	0
118511157	cuticle protein 7-like, transcript variant X2	0.604678	0.212009	0	0.131732	0.660612	0.162806	0.181199	0	0.177207	0.183973	0	0.197164	0.153984	0.546234	0.51025	0.605119	0.179023	0.735241	0.158448	0	0
118511157	cuticle protein 7-like, transcript variant X3	0	0	0	0.533211	0.30676	0.286427	0.106038	0	0	0	0.198936	0	0.414174	0.316869	0.199622	0.315693	0.245142	0	0.0927489	0	0
118511157	cuticle protein 7-like, transcript variant X4	0.249256	0	0.204154	0.357066	0.367177	0	0	0.192162	0	0	0	0	0	0.0638338	0	0	0	0	0	0.147888	0
118510899	cuticle protein 8, transcript variant X1	0.929186	0.161901	0.641319	0.887102	0.170468	0.831719	0.36998	0	0.181022	0.18762	0	0.400002	0.237344	0.158154	0.174146	0.0717175	0.0711523	0.224632	0.080777	0.54604	0
118510899	cuticle protein 8, transcript variant X2	0.438698	0	0.773153	0.0941204	0.110168	0	0	0	0	0	0.162959	0	0	0	0	0	0	0	0	0	0
118510899	cuticle protein 8, transcript variant X3	0	0	0	0	0	0	0	0	0	0	0	0	0	0	0	0	0	0.110324	0	0	0
118509498	cuticle protein 8-like	14.3183	3.32322	23.153	18.9799	5.73337	5.64418	0.34408	0	0	0.139468	0.132801	0	0.176527	0.176932	0.389133	0.160512	0.106041	0.0557979	0.301066	0.13526	0.257726
118510895	cuticle protein 8-like	0	0	0	0	0.226955	0	0	0	0	0	0	0	0	0	0	0	0	0	0	0	0
118510898	cuticle protein 8-like	0.106336	0	0	0	0	0	0	0	0	0	0	0	0	0	0	0	0	0	0	0	0
118511151	cuticle protein 8-like	0	0.143006	0.140303	0	0	0	0	0	0	0	0	0	0	0	0	0	0	0	0	0	0
118513020	cuticle protein AM1239-like	0	0	0	0	0	0	0	0	0	0	0	0	0	0	0	0	0	0	0	0	0
118513465	cuticle protein AMP1A-like	2.20821	2.13932	1.38474	3.56903	1.56927	2.20504	0	0	0	0	0	0	0.160392	0	0.177142	0	0	0	0	0	0
118514193	cuticle protein AMP3-like	4.02214	2.92161	3.98685	3.90921	3.90374	3.41655	1.56687	2.73911	3.06302	2.50252	4.10905	2.68458	3.22755	2.27612	1.46819	0.865638	1.72782	1.6367	3.13478	1.34706	1.48828
118510459	cuticle protein CP14.6-like	0	0	0	0	0	0.101859	0	0	0	0	0.109208	0	0	0.0966347	0.106479	0	0	0	0.197924	0	0
118511567	cuticle protein CP14.6-like	121.976	37.2147	55.4067	286.239	43.7493	69.6732	10.275	3.57024	9.75296	22.4647	5.88801	23.7812	6.75771	3.93248	4.3319	4.23677	3.79405	12.4118	3.27656	43.9609	6.70799
118513290	cuticle protein CP14.6-like	0	0	0.219367	0	0	0	0.209383	0	0.409422	0	0	0	0	0	0	0	0	0	0	0	0
118513349	cuticle protein CP14.6-like	11.3527	3.89156	9.99468	25.9718	5.50378	8.00164	0.541917	0.120512	0.424768	4.94545	0.836837	2.81953	0.924673	0.185198	0.510051	0.336474	0.918743	1.75786	1.13757	14.7699	2.02137
118513367	cuticle protein CP14.6-like	9.55362	1.57499	0.474122	13.6685	0.939349	1.01578	0.226284	0	0.221157	0.229983	0	0.24671	0	0.191688	0.423972	0	0	0.367706	0	0	0
118514192	cuticle protein CP14.6-like	3.39697	0.849977	2.67193	9.08328	3.63803	2.95069	0	0	0	0.492599	0.468808	0.658564	0.414073	0.103636	0.114236	0.470933	0.280737	0.196949	0	0.480394	0
118514320	cuticle protein CP14.6-like	0	0	0	0.44347	0	0	0	0	0	0	0	0	0	0	0	0	0	0	0	0	0
118514603	cuticle protein CP14.6-like	155.011	65.7644	150.906	160.673	86.013	87.4483	43.9362	6.10637	4.83912	20.8913	3.04826	14.7573	17.0724	3.27692	2.5819	6.49191	5.07944	22.7165	11.1649	20.6808	10.519
118508327	cuticle protein LPCP-23-like	0.966864	0.133808	1.29371	0.449814	0.255919	0	0.46298	0.171754	0.150848	0	0.447826	0.16864	0.130518	0.260424	0	0.238703	0	0	0	0.156664	0.113536
118517049	cuticle protein LPCP-23-like	0.966864	0.133808	1.29371	0.449814	0.255919	0	0.46298	0.171754	0.150848	0	0.447826	0.16864	0.130518	0.260424	0	0.238703	0	0	0	0.156664	0.113536
118505246	cuticle protein-like	0.821333	0.587611	1.15979	1.61426	0.857976	0.94612	1.4366	1.19575	1.71107	2.39398	1.51676	3.5022	2.40478	2.71081	2.02255	3.33485	1.6218	2.90257	2.78069	2.34168	3.72668
118505247	cuticle protein-like	0.15739	0.53125	0.575683	0.493783	0.421146	0	0.656102	0.50739	0.744318	0.514614	0.471924	1.15669	1.03549	0.296539	0.428767	0.353476	0.861356	0.397545	0.577672	1.08718	0.648615
118509977	cuticle protein-like	0.293635	0.284928	0.680765	1.11985	0.608661	0.438932	0.324775	0.0902784	0	0.329173	0	0.263629	0.138755	0.139035	0.229467	0.315463	0.0625607	0.197511	0.14207	0.079914	0.242958
118510295	cuticle protein-like	7.47222	2.32237	2.13133	27.4008	4.42467	2.67304	0	0	0	0	0	0	0.133134	0.13319	0	0.242403	0	0	0.273634	0	0
118514615	cuticle protein-like	0.104785	0.203218	0	1.09593	0.289865	0	0	0	0	0	0	0	0	0	0	0	0	0	0	0	0
118511406	CWF19-like protein 1 homolog	11.9449	10.1093	10.4291	12.083	10.8914	12.4275	14.5024	11.8587	14.2257	15.3539	16.3147	14.3458	16.4078	15.2203	15.2019	16.5368	12.3258	15.8717	15.9903	14.0542	16.6658
118507203	CWF19-like protein 2 homolog	11.1295	9.24671	9.77139	10.21	10.9618	11.2407	15.7848	14.2441	14.8697	15.8186	14.1812	11.9924	15.3165	13.2461	13.0488	15.5266	12.6456	15.6731	15.865	14.2561	15.2256
118509904	CXXC-type zinc finger protein 1-like	31.2772	27.0931	25.8858	28.2922	26.4219	31.2521	35.0445	34.3989	29.8186	35.9479	32.068	30.1804	33.3631	32.3696	32.3204	33.5687	32.7359	32.1428	34.6928	32.2868	34.1733
118506952	cyclic AMP response element-binding protein B, transcript variant X1	3.35871e-09	3.86922e-05	0.915191	1.59138e-08	9.6034e-06	0	0	0.0170493	3.38094e-09	0	0.000224971	1.62623e-05	0	1.21003e-08	8.06407e-08	0.899964	4.28534e-07	2.41119e-05	3.14552	4.19222e-10	0.00108824
118506952	cyclic AMP response element-binding protein B, transcript variant X10	0.757916	0	5.38993	2.69065	7.37217	1.89573	5.06006	6.34128	5.50994	3.75757	3.59708	5.98201	3.49969	3.99146	3.18379	2.6616	1.89158	3.42067	5.16088	4.68095	5.26426
118506952	cyclic AMP response element-binding protein B, transcript variant X11	4.12834	7.48525	16.2547	4.56331	15.9996	10.0267	9.76847	16.487	6.11126	12.8356	11.93	21.9638	12.5635	16.4711	17.3641	7.23983	20.8049	12.0474	14.7975	15.9788	8.61972
118506952	cyclic AMP response element-binding protein B, transcript variant X12	3.08182	2.11862	3.54584	2.23854	4.23118	3.35493	4.6473	4.22667	5.23246	4.46291	3.077	5.87832	3.51325	5.21454	3.80996	2.29706	5.78152	3.92843	2.44843	3.87291	2.59542
118506952	cyclic AMP response element-binding protein B, transcript variant X2	1.09433	3.64125	2.795	2.31983	4.18261	2.0236	3.00435	2.11153	3.54882	4.34349	3.12846	4.14501	1.67035	3.50786	2.35157	4.59359	3.46763	2.36591	2.60472	4.04809	1.44282
118506952	cyclic AMP response element-binding protein B, transcript variant X3	1.90908	1.21338	6.01405	3.61406	5.96573	2.91988	5.80355	4.88032	5.40618	4.32519	2.30444	3.71148	2.61421	3.16061	4.6153	3.52315	9.91449	3.7298	2.75772	6.87565	4.58091
118506952	cyclic AMP response element-binding protein B, transcript variant X4	2.07621e-07	3.63434	3.71695	4.72441e-07	4.04007	2.33412	4.88683	6.29388	4.08727	1.33767	11.8471	8.30784	11.0616	5.14249	5.65531	0.00892698	7.19017	8.34206	8.18122	8.23381	4.17301
118506952	cyclic AMP response element-binding protein B, transcript variant X5	7.35386	3.78583	3.84884	4.70327	6.84072	2.3638	1.65514	6.47174	4.17156	2.71014	4.97537e-07	2.1166	1.8829	5.21814	9.61186	4.92322	5.51775	4.63408e-06	4.28638	2.78267	4.28824
118506952	cyclic AMP response element-binding protein B, transcript variant X6	4.14508	1.01065	4.93597	2.36351	7.16309	3.10831	12.3194	5.53968	1.90894	5.03419	5.06372	12.3197	6.49433	8.84001	7.74822	6.69102	9.41513	7.13171	9.76538	10.5847	9.3017
118506952	cyclic AMP response element-binding protein B, transcript variant X7	0	0	0	0	0	0	0	3.18909e-06	1.48783e-06	0	9.82578e-10	5.25057e-09	0	0	0.031756	0	3.39178e-07	0	1.42253	0	0
118506952	cyclic AMP response element-binding protein B, transcript variant X8	1.23854e-08	0	0	0	0.752482	0.765608	1.63168	3.23005	1.73523	0.376742	0.842696	1.95587	0.698887	1.79364	1.11508	1.08207	0.627438	0	1.06539	0	0
118506952	cyclic AMP response element-binding protein B, transcript variant X9	3.30662	2.15771	5.26981	3.5406	5.05248	5.26592	8.11176	4.81247	7.29682	3.92369	4.72823	7.55002	2.20355	5.19708	5.58322	4.0884	8.99443	7.82087	3.06364	4.98609	0.420663
118513586	cyclic AMP-dependent transcription factor ATF-6 alpha	27.9354	25.5284	25.6292	24.2314	22.1751	27.9305	30.698	30.7297	24.7055	29.606	25.971	27.8648	29.5665	25.4893	24.5126	28.2919	24.0487	31.3799	26.8129	24.4628	27.4603
118512600	cyclic AMP-dependent transcription factor ATF-7	33.6385	36.9573	37.2159	35.1326	34.2114	33.6274	40.2932	40.6758	39.4054	37.1059	34.6147	33.178	31.722	33.3423	32.5543	34.6841	34.3695	37.2371	36.0855	30.242	32.2227
118510343	cyclic nucleotide-gated cation channel alpha-3, transcript variant X1	0	1.47871	3.02686	0.249899	1.42366	1.4947	0.350244	0.907334	1.34003	0.998388	0.746067	1.36763	2.33945e-06	2.13147e-06	0.741651	0.279815	0.619131	0.298261	0.324014	0.952829	1.05727e-08
118510343	cyclic nucleotide-gated cation channel alpha-3, transcript variant X10	1.34693	2.67568	2.67511	4.37884e-08	0.814625	1.15503e-05	3.1786e-08	0.825076	3.47883e-08	1.77622e-07	9.69115e-08	0.728013	1.20653	6.11023e-07	2.16558e-06	1.49512	0.56062	0.500777	2.12583e-07	3.68223e-09	0.481327
118510343	cyclic nucleotide-gated cation channel alpha-3, transcript variant X11	4.44795e-05	1.46698e-06	0.000154491	1.51165e-06	0.000238161	2.80781e-08	3.5375e-06	0.0155947	5.35767e-06	0.000391957	0.000136958	1.8025e-05	7.62345e-07	8.15876e-06	1.58574e-05	5.61465e-05	0.000573357	0.000436409	0.000378908	1.63408e-08	0.000171135
118510343	cyclic nucleotide-gated cation channel alpha-3, transcript variant X12	0	1.18608	1.27269	0.54104	2.85343	0.357353	0.391536	1.60616	1.47587	0.791648	1.48382	1.19325	1.11788	1.36669	0	0.867367	1.30578	0.288634	0.634051	0.604588	0.296911
118510343	cyclic nucleotide-gated cation channel alpha-3, transcript variant X13	2.82466	1.56511	2.49669	2.18945	3.7551	2.64228	2.9121	1.98864	1.48343	3.06063	4.03162	1.93324	1.84542	3.20842	3.11062	1.2398	1.91631	2.9444	1.40503	1.88493	1.59425
118510343	cyclic nucleotide-gated cation channel alpha-3, transcript variant X14	1.06274	0.99827	0.753382	0.692921	0.422394	0.750533	1.06336	0.462209	0.380301	2.14301	1.4866	1.4764	0.620302	1.20347	0.669937	0.279227	1.03755	0.844185	0.588475	0.299766	0.276478
118510343	cyclic nucleotide-gated cation channel alpha-3, transcript variant X15	6.65679e-05	0.0203775	3.28672e-05	5.53086e-05	0.00715935	0.032527	1.08084e-05	9.65958e-06	8.93106e-06	6.86511e-07	2.22836e-05	1.47395e-05	0.00264854	0.000108029	0.000212205	1.99764e-06	3.03269e-06	3.44934e-08	4.42174e-08	5.46225e-06	7.63007e-07
118510343	cyclic nucleotide-gated cation channel alpha-3, transcript variant X16	3.45933e-08	4.84726e-08	0	1.01598e-09	1.46519e-07	2.22401e-09	0.521196	1.84682e-06	1.49729e-09	0.989802	1.28041e-08	1.63719	3.38216e-07	1.32773	9.49741e-09	1.14986e-09	8.98003e-09	1.36451e-07	2.04403e-09	2.53556e-09	8.06384e-08
118510343	cyclic nucleotide-gated cation channel alpha-3, transcript variant X17	2.85611e-09	0.515775	5.31764	0.985517	3.07249	2.14483	2.67808	3.22109	2.30643	2.09962	2.68523	1.95428	1.02626	3.02081	3.70798	0.967147	2.7825	0.690117	0.530496	1.43726	1.89156
118510343	cyclic nucleotide-gated cation channel alpha-3, transcript variant X18	0.00354426	0.0529583	6.41875e-07	0.000844673	0.00110033	5.46366e-06	0.000136913	0.0181316	0.000248887	0.000307778	0.00753214	0.000265431	0.00307278	0.000305206	0.000599965	0.000397822	0.000273037	0.00397732	0.000417645	0.00028301	0.00313194
118510343	cyclic nucleotide-gated cation channel alpha-3, transcript variant X19	18.7331	19.6014	20.8977	24.1983	24.5803	22.1162	34.7918	33.1504	22.1912	31.3607	25.2925	36.7318	32.5862	24.9263	23.0279	25.5909	24.2268	32.4284	26.328	24.9686	19.3718
118510343	cyclic nucleotide-gated cation channel alpha-3, transcript variant X2	2.29916	0	3.44106	0.777073	4.39491	1.54771	2.50537	2.26812	2.49794	3.64483	3.38449	3.69514	2.34339	3.3772	2.65623	1.12992	2.52031	1.54049	0.675668	1.29996	2.47343
118510343	cyclic nucleotide-gated cation channel alpha-3, transcript variant X20	9.11625	10.1424	10.5887	10.3719	13.9451	7.01527	11.3538	8.82732	7.07124	9.23759	7.99668	7.11726	7.86844	7.71651	9.41097	7.66111	11.4856	9.90048	9.98951	8.15113	5.45756
118510343	cyclic nucleotide-gated cation channel alpha-3, transcript variant X3	0	0	8.51045e-09	0.231313	0.491001	1.61938e-09	0	0.414253	0.481642	0.908014	0.718698	1.40465	0.61002	0.595422	1.88822e-06	0	0.283038	0	0.380045	0.590359	0.727616
118510343	cyclic nucleotide-gated cation channel alpha-3, transcript variant X4	9.80475	15.8922	15.6416	14.6808	16.3846	14.9647	33.4823	26.9802	16.6142	32.2849	30.9061	27.7263	25.2019	21.2189	14.6736	20.197	27.3665	31.0249	26.9672	23.133	17.2894
118510343	cyclic nucleotide-gated cation channel alpha-3, transcript variant X5	1.25792e-06	8.0528e-07	0.00935772	1.56675e-07	0.0019535	0.000309857	5.62883e-07	2.56851e-05	4.09916e-07	2.14865e-06	9.64108e-07	3.52702e-06	1.87568e-06	6.34772e-06	9.53286e-06	6.67747e-07	9.72882e-06	9.51718e-09	7.82239e-08	6.04046e-10	1.12028e-07
118510343	cyclic nucleotide-gated cation channel alpha-3, transcript variant X6	0.386624	0	0.44618	0	0.918635	0.395804	0	0	0	0	0	0	0.351403	0	0.399635	0	0	0	0.351164	0	0
118510343	cyclic nucleotide-gated cation channel alpha-3, transcript variant X7	5.0578e-07	2.47658	0.836177	0.409076	3.73918	1.67165	1.42436	2.29847	2.29783	1.34626	2.29663	2.58844	2.85947	2.94508e-07	3.29871	2.30575	0.529786	3.38838	2.83715	1.53804	1.00451
118510343	cyclic nucleotide-gated cation channel alpha-3, transcript variant X8	1.50605e-08	0.516594	0.691665	8.42076e-10	1.09904e-06	1.28442	1.12059	0.665598	1.07426e-09	2.98608e-08	1.01568	0.604611	0.479797	0.950673	0.562379	0.432389	6.17607e-08	0.408849	5.04389e-09	1.00558e-10	0.409644
118510343	cyclic nucleotide-gated cation channel alpha-3, transcript variant X9	0.591689	0.0081389	1.29422e-06	0.762185	0.678819	0.000806939	2.55763	1.40672	4.1369e-07	0.615021	1.32733	1.27696	0.619352	4.70744e-08	1.86121	0.433739	0.479271	4.14309e-07	0.548394	2.24658e-10	2.78474e-08
118507239	cyclic nucleotide-gated cation channel beta-3	38.9311	42.3447	48.9947	41.9128	50.3541	37.7675	66.1017	61.8369	49.9125	57.7764	50.8224	45.2013	48.8744	49.7761	48.2816	49.1073	50.81	56.3966	52.1852	55.4479	43.7776
118514526	cyclic nucleotide-gated cation channel subunit A, transcript variant X1	2.45964	4.59552	7.94077	2.60023	7.02567	5.2289	9.22146	10.2712	6.86241	5.48589	6.97923	7.60277	3.84029	7.30581	7.26076	5.22534	7.19684	7.00212	9.62276	4.17247	5.22718
118514526	cyclic nucleotide-gated cation channel subunit A, transcript variant X2	4.08972	2.75581	7.04501	3.02063	5.97609	2.71846	6.84353	7.69923	1.7272	6.47631	4.90379	6.53037	8.74002	3.13724	3.77783	4.87446	5.11053	3.02208	4.63057	7.36424	3.19094
118514526	cyclic nucleotide-gated cation channel subunit A, transcript variant X3	0	0.0652045	0.0775164	0	0	0	0	0	0	0	0	0.0796572	0	0	0	0.0782288	0	0	0	0	0.0557685
118514526	cyclic nucleotide-gated cation channel subunit A, transcript variant X4	0	0	0	0	0.234393	0	0	0	0	0	0	0	0	0	0	0.140996	0	0	0	0	0
118514526	cyclic nucleotide-gated cation channel subunit A, transcript variant X5	0.345789	0.411869	0.663584	0.349604	0.403685	0.384576	0.764029	0.817661	0.0387719	0.4596	0.529262	0.559959	0.62681	0.622517	0.488773	0.458094	0.649848	0.622707	0.607718	0.398428	0.473562
118514526	cyclic nucleotide-gated cation channel subunit A, transcript variant X6	6.58113	8.29202	12.0072	6.49879	10.1385	8.15397	19.026	15.2279	9.70341	11.9558	10.5896	10.2811	11.7829	11.1474	8.96	8.82358	12.5453	15.4358	13.9499	9.31346	8.6544
118505061	cyclin G, transcript variant X1	77.3625	71.3848	93.6569	74.5967	88.8912	74.6792	106.616	124.701	107.237	101.099	101.492	104.088	94.9304	97.636	98.3857	102.774	111.163	110.746	107.194	107.464	90.862
118505061	cyclin G, transcript variant X2	45.53	44.7466	61.8908	46.3147	77.5028	49.4296	79.3603	90.9845	67.3405	74.8848	67.89	67.6185	59.093	62.8924	65.4773	64.7188	90.0088	74.2311	51.5105	67.2223	42.8752
118506389	cyclin-C	42.4206	49.1137	41.5525	47.4272	41.7921	46.598	48.9835	53.2299	49.7307	58.3432	54.0303	49.1291	55.9014	51.9927	52.58	54.3898	48.2764	55.1262	59.7462	55.1895	58.6502
118510754	cyclin-dependent kinase 1	1.90429	1.05602	1.18227	1.69217	1.12762	1.42312	0.902421	1.33785	0.884963	1.37183	1.2336	0.895006	1.22131	0.708595	1.2046	0.935233	1.15884	1.34149	1.38173	1.40529	1.06954
118511456	cyclin-dependent kinase 10	10.0785	7.22472	9.50017	10.2695	7.48068	8.99828	10.7279	12.5755	10.0289	15.4502	12.6127	10.9889	14.7143	12.3216	14.6572	14.9969	10.3945	11.0699	12.8965	12.1235	14.6844
118512351	cyclin-dependent kinase 12, transcript variant X1	7.6956	7.36192	13.7889	7.95749	14.1845	8.34972	16.9666	18.0754	12.4179	11.548	11.5385	12.6272	14.5937	14.8097	15.8685	11.2533	15.4838	12.6289	17.3598	17.5696	13.1318
118512351	cyclin-dependent kinase 12, transcript variant X2	0	0	3.41187e-10	0	0.558222	0	0	0	0	0	0.420781	0	0	0	0	0.297309	0.357277	0.275564	0	0	0
118512351	cyclin-dependent kinase 12, transcript variant X3	1.43136	2.50476	2.81167	0.672081	2.31395	1.82435	4.84652	4.08851	8.59813e-08	5.28446	4.31259	3.22566	3.70582	2.16737	1.95242	4.75717	3.4688	5.99203	2.59705	1.67465	1.11796
118513138	cyclin-dependent kinase 14, transcript variant X1	19.7628	17.5589	32.4458	13.8822	20.9264	18.4169	26.7176	29.1984	19.7705	25.8592	20.1211	21.9826	21.5146	20.3999	18.6674	19.4428	25.1452	27.3607	27.6999	26.7031	18.6333
118513138	cyclin-dependent kinase 14, transcript variant X2	29.031	33.159	59.1308	28.1235	61.6879	34.2007	46.9151	53.1441	25.5922	31.3319	28.8435	37.9336	30.5035	31.0843	29.7132	27.1816	36.5683	37.0889	39.1349	28.9167	24.8277
118507495	cyclin-dependent kinase 2	1.26328	1.65103	1.85656	1.2853	1.56557	1.50023	0.751407	0.895148	1.05328	1.03312	0.983879	1.04402	1.01052	0.875017	0.556697	0.751639	0.661588	1.04439	1.12726	0.789754	1.1274
118507512	cyclin-dependent kinase 20, transcript variant X1	1.03212	0.565138	1.05878	1.18598	0.587434	0.983863	2.82126	2.88732	1.73193	1.76908	1.03308	0.881635	1.14107	1.22781	1.01399	1.11182	1.64218	2.13117	1.13668	1.14271	1.08649
118507512	cyclin-dependent kinase 20, transcript variant X2	0	0.401209	0	0	0.435101	0	0	0	0	0	0.159873	0	0	0	0	1.7144e-05	0	1.15234e-06	0	0	0
118514544	cyclin-dependent kinase 5 activator 1, transcript variant X1	48.8209	49.7731	92.3641	30.7232	82.5939	55.0123	90.9558	98.1913	55.0478	65.4422	65.3933	80.0176	58.3548	67.6758	66.805	55.7892	70.3069	64.9389	66.849	51.5041	42.8605
118514544	cyclin-dependent kinase 5 activator 1, transcript variant X2	6.88447	0.196408	1.14451	7.01943	1.86696	11.7449	7.37045	7.39405	1.59473	6.83782	3.738	0.0920177	4.54645	0.353723	0.00159421	2.22983	4.40474	19.0328	25.7354	12.9121	12.2925
118514544	cyclin-dependent kinase 5 activator 1, transcript variant X3	1.91188	1.43054	6.17237	0.588788	0.85377	3.62217	0.975739	0.90333	2.91639e-08	0.947483	1.70981	1.93479e-07	2.83097	1.58287	2.02107e-05	1.55386	2.46364	0.841508	2.13566	3.66293	1.57264
118514544	cyclin-dependent kinase 5 activator 1, transcript variant X4	13.0854	10.3059	20.5069	12.3868	13.4349	5.73273	14.7848	18.3142	16.1891	14.1932	5.81186	20.7081	10.0626	7.50585	11.3405	9.00509	19.158	9.69094	5.70195	9.87622	4.71382
118514544	cyclin-dependent kinase 5 activator 1, transcript variant X5	0.000148967	3.06389	5.24357	4.83196	13.614	9.03963e-05	5.75945	5.23488	1.16078	5.46158	2.45144	1.01311	5.74553	3.92753	2.22049	2.09237	5.94811	2.3569	4.89931	5.12756	3.12892
118514544	cyclin-dependent kinase 5 activator 1, transcript variant X6	0	1.28572	2.60769	2.24682	0.428788	0.934044	2.12986	1.64503	4.88901	1.06493	3.46994	0	1.2461	1.27049	1.53483	2.3613	1.1057	2.60229	0.464368	1.52211	0.393273
118513190	cyclin-dependent kinase 5 homolog	47.5712	42.375	44.582	50.2188	46.3139	52.4798	36.1975	37.0386	42.894	44.1139	41.1601	37.441	38.4744	41.4188	37.9059	42.2019	37.2646	37.0807	38.536	37.7652	41.7057
118511494	cyclin-dependent kinase 6	12.8904	13.3589	14.6591	18.0612	20.2817	16.6625	10.7031	10.441	10.503	14.3717	12.3233	10.2552	11.9271	11.4394	11.6168	11.5497	12.0184	16.0866	10.7806	12.6241	11.2903
118504956	cyclin-dependent kinase 7	18.5551	23.9454	19.5463	20.5171	18.0412	21.2106	17.9919	17.9103	20.497	20.3402	19.5448	17.4462	18.8206	20.8675	21.377	19.313	19.961	18.7145	17.8812	19.7792	23.6458
118509043	cyclin-dependent kinase 8	33.3276	32.9929	32.4223	31.7565	33.1754	36.4866	31.1754	31.2848	34.8273	36.3284	35.8364	31.2066	32.0758	37.0541	32.0244	35.313	34.0456	36.9055	33.9274	29.9519	32.8007
118514557	cyclin-dependent kinase 9	62.6046	59.3441	60.953	57.3505	61.1096	62.4675	59.0834	62.7039	65.0953	63.4641	65.2873	65.6848	66.8474	60.5036	69.9838	69.6747	63.528	62.4249	64.4098	59.1653	62.6654
118506136	cyclin-dependent kinase inhibitor 1	16.37	15.1146	17.0306	14.3289	15.7654	14.9995	18.1047	18.5332	17.4093	16.7834	14.6709	16.1036	14.9959	14.276	14.8221	15.2603	15.1066	17.1586	13.0455	15.9698	13.1458
118508288	cyclin-dependent kinase-like 4, transcript variant X1	0.2308	0.523213	0.128853	0.32636	0.232772	0.256272	0.95604	1.02901	0.776888	0.325591	0.27102	0.574651	0.468151	0.446545	0.435726	0.671254	0.264122	0.392338	0.070143	0.135327	0.107889
118508288	cyclin-dependent kinase-like 4, transcript variant X2	0	0	0	0	0.317467	0	0	0	0	0	0	0	0	0	0	0	0	0	0	0	0
118508288	cyclin-dependent kinase-like 4, transcript variant X3	2.43975	2.16629	2.42505	1.76291	1.80032	1.12181	9.61929	6.07423	6.92121	1.81829	1.08166	1.63805	1.25141	2.03094	1.1366	1.3338	0.948573	2.01212	2.2058	1.51454	1.62887
118510782	cyclin-dependent kinases regulatory subunit	3.56943	3.54171	3.2925	3.84479	3.28911	2.34484	0.718095	0.998057	0.615937	1.00089	0.692979	0.583174	0.306645	0.384009	1.43712	0.627516	0.414994	0.655083	0.785246	0.795952	0.603815
118502618	cyclin-dependent kinases regulatory subunit-like	6.47385	8.14891	4.27883	6.29916	7.18249	8.1988	17.0683	9.6253	13.1531	16.1331	12.3083	11.2722	11.4104	12.2028	13.5043	11.3387	13.9267	15.432	10.7344	12.3248	11.3516
118507863	cyclin-G-associated kinase	35.9724	35.1076	68.7216	34.9182	73.5651	45.7856	62.9791	75.2509	36.1303	52.0698	46.8943	49.1258	51.2003	52.0942	48.7266	45.6873	60.0852	51.2421	72.9786	57.052	41.2591
118512601	cyclin-H	38.8849	42.3148	61.0969	33.7869	53.9043	37.0136	78.4215	65.2219	42.9572	50.7919	44.1507	45.043	45.4917	39.018	32.815	38.6186	46.7656	48.1593	43.4955	51.1207	33.6867
118507585	cyclin-J	0.640853	0.869228	0.828556	1.43467	0.535551	1.08485	0.707241	0.712215	0.424925	0.865708	0.553513	0.303007	0.803904	0.728239	0.952869	0.334029	0.550724	0.731282	0.553156	0.82857	0.781904
118513848	cyclin-K	14.1792	17.1958	13.7327	14.9489	15.5895	17.4246	11.4991	13.6778	11.6219	13.7345	12.9033	12.837	16.2924	14.0343	12.6768	15.2334	13.6686	14.8902	13.4127	12.4704	13.5259
118505191	cyclin-L2-like	60.0919	56.7501	61.1632	57.495	59.2937	64.4492	102.045	106.017	85.4283	91.4005	103.848	110.196	102.929	99.3261	88.3404	81.3661	89.5509	86.0218	104.014	92.9105	83.4227
118509753	cyclin-Q	31.7627	29.5564	30.3471	30.9775	28.9119	31.1212	32.3427	31.1605	30.7959	34.2415	36.1944	27.4959	37.9013	34.8588	33.5755	36.4428	33.0104	33.9838	38.7392	37.8489	36.7862
118508851	cyclin-T	12.746	15.3356	30.0601	11.8277	29.8813	17.3192	51.9472	48.1405	24.9487	36.6661	28.9765	31.7033	33.5485	35.8708	34.5785	33.6475	44.674	41.9029	47.0012	46.6745	31.6323
118508999	cyclin-Y-like protein 1, transcript variant X1	12.3709	14.6239	23.868	9.18285	25.4126	17.23	21.5834	20.3401	15.3406	20.4944	13.3968	17.9633	17.5471	15.3531	12.4603	15.3451	22.4682	18.1963	24.254	21.7461	15.5223
118508999	cyclin-Y-like protein 1, transcript variant X2	6.58326	3.96574	12.2954	5.13518	12.7447	9.83536	12.1927	12.6756	7.48409	9.57324	10.2907	9.14078	7.43292	10.5107	11.9946	8.3739	10.8569	11.5388	9.08648	11.2262	4.41609
118508999	cyclin-Y-like protein 1, transcript variant X3	2.00951	0.419527	0.410352	1.11236	1.93813	0	0.454187	1.39392	1.03788	0	2.50143	0	0.416751	1.16543	1.6471	0	1.79491	1.14664	0.772388	1.3157	2.51742
118508999	cyclin-Y-like protein 1, transcript variant X4	1.0357e-08	0.00127136	3.35602e-09	1.28627e-07	2.09548e-09	9.37641e-09	0.0105849	8.13825e-06	0.000358546	4.50342e-09	5.15515e-06	0	0	1.31542e-06	4.24767e-08	6.46643e-06	0.000242406	1.26675e-08	0.000123793	1.83948e-10	5.92144e-08
118508999	cyclin-Y-like protein 1, transcript variant X5	1.86923	2.66109	2.28681	4.396	1.73617	0.713738	2.07757	3.26309	0.92422	1.50985	1.40145	3.07885	4.17782	1.53015	3.64619	3.84512	2.83066	3.44726	2.03249	3.69643	1.21808
118508999	cyclin-Y-like protein 1, transcript variant X6	0.446113	0	0.577826	0.418596	0.104161	0.696726	0	0.0446272	0	0.087512	1.36329	0.191445	0.471105	0.125848	1.02116e-06	0.462992	0	0.00457245	0.000825514	0	0.201209
118508999	cyclin-Y-like protein 1, transcript variant X7	0	7.19193e-07	0	0	3.93886e-09	7.92047e-10	3.58196e-08	0	2.27849e-10	0	6.08619e-05	0	0	2.43163e-08	2.88611e-08	6.40796e-06	0.00022033	0	1.92336e-09	0	0.000282143
118508999	cyclin-Y-like protein 1, transcript variant X8	0	0	0	2.07432	1.10607	0	3.28173e-10	1.35832	0	0.991033	0.00362205	0.864118	0.002545	0.981831	0	0	0	0.57315	1.28868	0	1.13303
118510469	CYFIP-related Rac1 interactor B, transcript variant X1	0.00265055	0.00218929	2.56605	0.00137524	4.1436	2.28539	2.38674	0.00185013	2.73586	0.000722366	2.61483	0.000892394	0.000657124	0.000748088	0.00111446	3.78267	0.000998575	2.0633	0.000421785	0.000378113	0.00113658
118510469	CYFIP-related Rac1 interactor B, transcript variant X2	7.92208	6.20615	9.03822	6.58596	3.86983	5.28571	6.46909	5.36852	5.53886	2.24684	1.69801	8.35322	4.2039	4.06129	3.3388	1.64725	1.67242	6.08796	7.079	0.119308	5.48917
118510469	CYFIP-related Rac1 interactor B, transcript variant X3	7.92208	6.20615	9.03822	6.58596	3.86983	5.28571	6.46909	5.36852	5.53886	2.24684	1.69801	8.35322	4.2039	4.06129	3.3388	1.64725	1.67242	6.08796	7.079	0.119308	5.48917
118510469	CYFIP-related Rac1 interactor B, transcript variant X4	0.591083	18.552	0.704411	0.501045	0.226004	9.83137	11.3863	0.407858	0.350468	18.7191	0.121085	0.641843	0.317173	0.319966	0.25741	0.12161	13.6864	0.359458	0.447408	0.00739751	0.425001
118510469	CYFIP-related Rac1 interactor B, transcript variant X5	5.9358	4.62479	6.80501	4.94537	2.82163	3.91856	4.72051	4.03057	4.07473	1.63245	1.26589	6.27933	3.15377	3.06148	2.5108	1.23279	1.25119	4.44435	5.20709	0.0875728	4.12985
118510469	CYFIP-related Rac1 interactor B, transcript variant X6	4.44783	3.44661	5.12392	3.7137	2.0575	2.90523	3.44482	3.02627	2.99785	1.18615	0.943794	4.72065	2.36612	2.30796	1.88827	0.922668	0.936115	3.24472	3.83045	0.0642834	3.10735
118510469	CYFIP-related Rac1 interactor B, transcript variant X7	4.44783	3.44661	5.12392	3.7137	2.0575	2.90523	3.44482	3.02627	2.99785	1.18615	0.943794	4.72065	2.36612	2.30796	1.88827	0.922668	0.936115	3.24472	3.83045	0.0642834	3.10735
118510469	CYFIP-related Rac1 interactor B, transcript variant X8	5.9358	4.62479	6.80501	4.94537	2.82163	3.91856	4.72051	4.03057	4.07473	1.63245	1.26589	6.27933	3.15377	3.06148	2.5108	14.9696	1.25119	4.44435	5.20709	0.0875728	4.12985
118510469	CYFIP-related Rac1 interactor B, transcript variant X9	114.433	86.4434	106.533	107.533	133.591	100.095	67.0588	113.192	80.5052	70.9286	88.8435	52.1784	58.0253	56.5116	57.1629	44.2326	56.0875	48.6914	50.3348	72.5568	52.5162
118512568	cystathionine beta-synthase-like protein	10.1645	8.11747	8.47598	10.9365	12.315	12.9114	6.32206	4.66075	4.8783	6.38085	8.48596	6.90327	23.8087	20.1782	21.9501	20.5373	19.5874	14.2813	5.49287	3.68158	5.93323
118516436	cystathionine beta-synthase-like protein	10.1645	8.11747	8.47598	10.9365	12.315	12.9114	6.32206	4.66075	4.8783	6.38085	8.48596	6.90327	23.8087	20.1782	21.9501	20.5373	19.5874	14.2813	5.49287	3.68158	5.93323
118505813	cystathionine gamma-lyase	83.5528	85.952	84.0446	88.6743	105.958	93.8424	18.033	22.4337	25.2225	42.8416	64.8956	47.8139	97.4807	78.9526	103.764	91.802	74.3109	49.2591	34.013	32.9952	33.3632
118505445	cysteine and histidine-rich domain-containing protein	33.4059	32.4864	29.1899	40.2596	37.0106	37.7867	25.034	26.8505	33.4649	27.8202	29.9827	25.6124	33.7037	33.4967	35.1106	32.1516	38.2057	34.3322	27.9584	26.4594	31.9775
118513265	cysteine desulfurase, mitochondrial	75.836	69.2708	70.0897	70.5844	69.3228	83.138	87.5866	86.4881	94.9049	85.7976	92.4272	89.1704	78.7528	84.1747	87.2607	87.3895	80.39	84.4322	86.9157	95.5125	96.2658
118511543	cysteine dioxygenase type 1	0.0714436	0	0.0828102	0.286772	0.13163	1.28149	2.52839	2.89914	2.63417	3.8438	5.87074	2.56514	10.3983	7.78105	8.11388	7.18418	5.47912	8.13657	1.10604	5.28674	6.91712
118509883	cysteine protease ATG4B	50.7167	45.0442	49.809	51.636	57.602	53.0469	49.2529	50.3537	41.498	47.2543	43.3779	35.2419	43.1251	38.8867	39.8006	41.8261	41.4522	41.8309	39.5885	38.9483	41.2673
118504430	cysteine proteinase inhibitor-like	168.125	173.348	158.065	182.918	161.911	176.853	112.993	124.743	121.86	121.713	129.974	116.655	121.127	116.461	105.915	117.029	110.408	117.295	133.62	121.009	128.488
118508361	cysteine sulfinic acid decarboxylase	4.45974	3.40449	4.15661	2.22533	1.15378	2.95583	6.5033	5.34966	9.56013	5.31153	7.70272	6.58315	15.0684	13.0666	13.6397	12.0048	9.54231	8.72983	5.04341	5.55743	6.83616
118513504	cysteine sulfinic acid decarboxylase	8.50832	2.872	5.25231	3.34347	3.35616	2.17878	14.2263	14.9225	38.4189	13.6855	7.72564	26.2385	3.02612	3.99503	1.89883	7.31218	3.13622	4.82398	2.4275	15.7816	17.6022
118504861	cysteine-rich hydrophobic domain-containing protein 2	55.9151	49.2962	56.4853	48.4169	54.8363	51.3747	70.5325	69.6103	67.4805	64.7888	56.9263	58.2703	57.3503	56.3252	59.3883	60.9938	59.5408	64.9846	56.5479	58.038	55.4019
118505314	cysteine-rich PDZ-binding protein	29.6486	27.3937	18.437	24.7692	23.2541	23.2584	27.1403	31.2009	28.2979	36.1047	34.9075	26.3995	26.7417	28.8974	20.0807	30.8565	23.7557	25.1954	33.736	30.5358	31.1702
118508338	cysteine-rich venom protein 1-like	0	0	0	0	0	0	0	0	0.763025	0.797228	0	0	0	0	0	0	0	0	0	0	0
118514407	cysteine-rich venom protein 1-like	0	0	0	0.31445	0	0	0	0	0	0.439038	0	0.471684	0	0	0	0	0	0	0	0.443454	0
118517062	cysteine-rich venom protein 1-like	0	0	0	0	0	0	0	0	0	0	0	0	0	0	0	0	0	0	0	0	0
118508334	cysteine-rich venom protein 6-like	0	0	0	0	0	0	0	0	0	0	0	0	0.689997	0	0	0	0	0	0	0	0
118517051	cysteine-rich venom protein 6-like	0	0	0	0	0	0	0	0	0	0	0	0	0	0	0	0	0	0	0	0	0
118517054	cysteine-rich venom protein 6-like	0	0	0	0	0	0	0	0	0	0.265856	0	0	0	0	0	0	0	0	0	0	0
118517060	cysteine-rich venom protein 6-like	0	0.159643	0	0	0	0.164536	0	0	0.358161	0.185936	0.176873	0.597829	0	0	0	0.141744	0	0.14862	0	0	0.135666
118513343	cysteine-rich venom protein-like, transcript variant X1	4.67804	4.17344	5.72294	5.53169	8.46527	6.80455	11.5324	9.23985	6.26763	9.33574	7.36247	8.30974	6.09487	7.7594	6.2361	7.78391	8.57992	9.30455	10.6361	10.3183	7.92682
118513343	cysteine-rich venom protein-like, transcript variant X2	0.187505	0.457218	0.207554	0.258942	0.208042	0.182506	0	0	0	0	0.056717	0.0625837	0	0	0	0	0	0	0	0	0.0448833
118513900	cysteine-rich with EGF-like domain protein 2, transcript variant X1	36.0259	36.0813	40.6691	27.3253	34.4661	39.2821	30.3428	38.2351	29.3398	26.8401	35.5529	32.9721	35.8501	43.2157	32.0019	34.2318	33.5808	39.2521	37.346	34.3322	30.6209
118513900	cysteine-rich with EGF-like domain protein 2, transcript variant X2	22.0167	22.328	26.019	26.1455	31.1083	20.1946	25.5122	22.4104	22.7206	24.1644	21.1234	17.0511	16.7769	16.0754	27.3799	15.3714	23.1063	12.7456	24.6477	22.3395	18.1852
118513900	cysteine-rich with EGF-like domain protein 2, transcript variant X3	2.78057	2.26487	1.05286	3.73486	2.39623	1.40189	0.984189	0.582028	3.60484	1.11124	0.889974	2.2272	3.03765	3.34745	2.04882	3.02687	3.07687	1.39326	2.3391	2.46641	2.9488
118513900	cysteine-rich with EGF-like domain protein 2, transcript variant X4	1.6593	2.64608	1.80855	0.71596	0.814445	0.851997	5.09202	0	3.56749	2.84616	6.93932	3.73478	4.34592	3.1815	2.61569	5.01154	2.4305	6.12325	1.74553	0.899885	5.66842
118513900	cysteine-rich with EGF-like domain protein 2, transcript variant X5	12.5828	17.0128	17.0062	17.3536	28.6945	13.6123	5.23407	10.6902	10.7168	13.7219	3.97601	14.6581	11.3562	7.55313	13.0381	10.7034	13.175	4.41208	11.9355	12.4787	8.22598
118503072	cysteine--tRNA ligase, cytoplasmic, transcript variant X1	19.8876	13.6197	18.8288	18.1059	20.6561	17.0526	16.8333	14.5367	10.8457	16.5018	17.7592	16.6542	19.3703	16.1989	17.7719	17.1794	11.3758	16.3968	16.2536	12.6855	17.3261
118503072	cysteine--tRNA ligase, cytoplasmic, transcript variant X2	0	2.55389	5.01396	2.42726	2.44182	4.47734	3.49289	2.92318	5.55697	3.96103	1.28269	4.16544	3.18743	7.76272	4.91656	3.75657	7.4548	4.33233	5.80988	10.2066	2.87888
118503072	cysteine--tRNA ligase, cytoplasmic, transcript variant X3	0.00050636	3.06306	0.0111593	0	3.01305	0	0.00149414	5.65935	1.01392e-08	6.26633e-08	0.833101	0.190941	0.0399837	0.000872524	0	0	1.67273e-07	2.01914	5.60972	0.394995	2.51479
118507420	cysteine--tRNA ligase, mitochondrial	11.4547	13.7763	11.6847	14.5845	12.0401	13.9554	16.1718	18.8228	15.7941	16.9454	17.7953	14.2903	16.417	15.0392	17.057	16.7467	15.9061	13.3357	17.1005	14.9462	17.3707
118505222	cystinosin homolog, transcript variant X1	0	0	0	0	0	0	0	0	0	0	0.0858345	0	0	0	0	0	0	0	0.0969279	0	0
118505222	cystinosin homolog, transcript variant X2	0.0897556	0	0.0959636	0.0710558	0	0	0	0	0	0	0	0	0	0	0	0	0	0	0	0	0
118505222	cystinosin homolog, transcript variant X3	2.74492	2.02968	1.01387	3.42978	3.02907	3.41973	2.02201	1.41306	1.90847	1.61789	2.879	1.69783	2.55533	2.46298	2.67257	2.42951	1.82487	0.610692	2.24584	1.06651	1.49509
118505222	cystinosin homolog, transcript variant X4	0.710492	0.885684	1.36419	1.0056	0	0	0.316483	0.472008	0.295766	0.684592	0	0.618616	1.01174	0.661597	0	0.255252	0	0.436277	0.754091	0.516697	0.617573
118510725	cytidine deaminase-like, transcript variant X1	7.55127	4.48424	5.0195	7.36939	7.79096	8.94735	5.95514	8.33266	7.5534	11.4943	10.5126	9.70839	14.4301	13.4931	9.53938	8.09931	13.0046	11.1366	15.0884	10.7397	10.9052
118510725	cytidine deaminase-like, transcript variant X2	44.5919	53.3852	42.7027	49.5395	39.7439	46.3929	31.3496	26.1982	33.1753	28.238	31.3794	30.8159	27.4989	28.1868	27.1087	30.715	25.2174	26.4261	25.7521	25.437	35.4683
118510725	cytidine deaminase-like, transcript variant X3	0.984347	1.22647	0.881105	1.18376	1.56802	1.15639	1.98251	1.41885	2.01525	0.94502	1.6893	2.05729	1.48206	2.24465	1.77567	1.50303	1.42184	1.49353	1.93992	1.12729	0.463651
118511977	cytochrome b reductase 1, transcript variant X1	535.648	523.092	541.637	513.35	500.144	518.535	293.333	299.685	285.659	325.176	318.502	305.446	275.977	259.507	244.676	273.019	298.826	304.705	253.42	244.619	228.188
118512902	cytochrome b reductase 1, transcript variant X1	76.1505	77.0162	84.4615	93.8739	97.1401	116.78	74.3799	75.4019	75.61	98.8742	94.5421	93.9592	105.061	103.388	97.4481	104.987	108.315	89.0441	91.5974	82.7583	74.0353
118511977	cytochrome b reductase 1, transcript variant X2	94.7889	95.0035	101.374	82.4932	78.8008	80.7286	41.7833	32.4337	34.8408	37.8377	36.0619	27.1691	20.0427	28.7136	28.0647	36.3851	50.1115	30.5368	22.0187	29.5734	21.2188
118512902	cytochrome b reductase 1, transcript variant X2	25.2598	27.8867	26.8201	40.3746	45.4232	39.2165	34.098	26.8091	38.1692	41.4261	36.176	46.7453	31.7333	33.3876	41.5839	33.5024	29.5124	43.1119	26.6423	37.8032	31.2609
118511977	cytochrome b reductase 1, transcript variant X3	121.581	117.221	105.141	133.382	107.007	158.668	97.3835	86.3004	82.0213	75.3999	84.6981	82.7769	63.8765	61.6666	68.1206	60.2006	56.6544	58.2558	61.0437	55.1898	77.013
118512902	cytochrome b reductase 1, transcript variant X3	30.8438	33.1157	42.8854	33.327	40.106	40.6825	28.7675	38.1663	38.6462	42.7439	41.3993	43.5147	45.893	46.6502	51.6253	36.9321	44.2077	41.8186	51.7076	31.6742	40.4739
118512902	cytochrome b reductase 1, transcript variant X4	14.7501	13.6769	12.317	19.9955	19.7088	28.0029	13.2562	13.5946	16.3785	26.17	25.3084	19.8261	24.4121	20.4286	14.8251	17.0282	24.1736	22.2554	15.1587	17.7386	18.0025
118512902	cytochrome b reductase 1, transcript variant X5	0	1.08224	0.749424	2.33724	0.534855	1.93537	0	0.734035	0	0.738041	0.603839	0	0.610596	0.592077	2.62337	1.12883	0.519017	0	1.87117	0	0.563551
118512902	cytochrome b reductase 1, transcript variant X6	35.8696	31.1539	26.5743	34.0888	24.7923	43.9779	27.2747	49.0615	24.7745	24.7661	42.4319	35.8242	52.3848	43.8127	32.1773	27.858	34.4723	36.1976	62.4979	37.8579	33.4704
118512902	cytochrome b reductase 1, transcript variant X7	0	0	0	0	0	0	0	0	0	0	0	0	0	0	0	0	0	0	0	0	0
118512902	cytochrome b reductase 1, transcript variant X8	0	2.67259	0	0	1.21396	0	1.40086	0	3.00114	3.41025	1.32001	1.53397	4.15597	2.30521	1.2217	2.29229	1.31925	0	0	0	1.23335
118511383	cytochrome b5	314.729	261.882	275.664	298.885	262.381	346.16	219.587	226.244	222.766	237.091	242.835	250.813	234.521	233.754	234.64	254.582	261.661	271.444	245.372	248.563	247.64
118508931	cytochrome b5 domain-containing protein 1	0.125642	0.121779	0.145991	0.101223	0	0	0.557382	0.929596	0.272829	0	0.269008	0.605182	0.355986	0	0.262017	0.432	0.32218	0.678086	0.243676	0.138119	0.103626
118504203	cytochrome b5 reductase 4, transcript variant X1	13.5397	20.0094	37.048	17.4753	44.8327	28.641	32.8826	43.4337	24.3627	28.2093	35.0551	44.5586	34.8125	37.7993	40.8517	24.4533	39.4336	32.6115	44.0613	36.1014	26.8405
118504203	cytochrome b5 reductase 4, transcript variant X2	1.55246	1.24519	4.48492	0	2.81965	0	0	0	0	1.25914	0.808154	1.18418	0	1.94727	0	2.09814	2.59997	0.764105	1.71977	2.0086	1.06601
118504203	cytochrome b5 reductase 4, transcript variant X3	0	0	1.50464	2.74335e-08	0.876647	0	1.7444	1.9923	1.24889	1.39844	1.02377	0	1.72853	2.61216	2.26308	1.16787	1.63928	0.845888	3.24079	2.76758	1.17143
118504203	cytochrome b5 reductase 4, transcript variant X4	0	0	1.77088e-09	2.22566e-06	0	0	0	0	0	0	0	4.09842e-09	0	3.34334e-09	0.801394	0	0	0.912492	0	0	8.61355e-09
118504203	cytochrome b5 reductase 4, transcript variant X5	0	0	5.76368e-10	1.86562e-05	2.53635	1.16633	0	0	0	0	0	3.19701	1.60283	1.01133e-06	1.27941	0	0.84655	0	2.04889	4.27	2.75087
118504203	cytochrome b5 reductase 4, transcript variant X6	3.42318	3.32322	6.08837	2.62521	4.58327	2.22926	8.80394	4.52349	4.58635	7.2775	5.40453	3.60613	4.2895	5.9656	5.35125	3.73166	9.25934	7.69602	5.76757	5.31574	5.53261
118504203	cytochrome b5 reductase 4, transcript variant X7	0.421334	0.466337	0.631867	0.225887	1.10012	2.14959	1.126	2.97007	1.31675	1.70774	0.488871	2.382	0.655282	0.909749	0.720467	0.718531	2.09868	0.535811	0	1.76746	0.365687
118509228	cytochrome b561 domain-containing protein 2-like, transcript variant X1	0	0.259591	0.113297	0.230128	0.130847	0	0	0	0	0	0	0.440458	0	0	0	0	0	0.551005	0.344493	0	1.43742e-07
118509228	cytochrome b561 domain-containing protein 2-like, transcript variant X2	0.160119	0.446418	0.213799	0	0.24078	0.518221	0.618783	0.589721	0.30366	0.850647	0.98074	0	0.719071	0.493395	0.416896	0.653639	0.476693	0	0.282858	0.389771	0.929315
118510495	cytochrome b5-like	3.25376	4.40356	3.1982	4.53694	3.49843	5.19461	1.83668	1.76782	2.74886	5.51514	5.0877	6.38046	3.87677	4.09628	3.03629	3.65794	4.71305	4.51029	3.44368	3.20401	3.00671
118514695	cytochrome b5-like	1.72666	0.871321	1.84106	0.776124	0.827066	0.550572	8.85934	6.70859	9.13704	5.57294	5.30613	4.71034	11.8151	8.76568	8.56323	11.6939	14.0052	14.2433	2.87331	5.33395	6.40213
118504362	cytochrome b5-like, transcript variant X1	232.579	236.85	213.783	221.403	216.454	233.859	128.361	139.667	145.781	136.969	147.717	129.974	135.434	125.661	124.843	141.701	129.929	125.703	125.836	120.692	114.215
118504362	cytochrome b5-like, transcript variant X2	4.66763	2.12588	3.95663	2.80293	2.65745	4.42451	3.15859	1.92501	1.02166	2.06056	5.94658	5.44844	2.92371	4.40808	3.21021	2.02015	2.19925	2.71966	0.605122	2.94788	1.01514
118504362	cytochrome b5-like, transcript variant X3	21.8486	18.2816	23.567	22.284	18.4593	21.3453	13.813	17.1805	24.9048	13.6471	15.7527	13.5379	19.5731	20.8091	17.2214	18.6979	18.3717	15.3281	18.6337	13.6233	23.1965
118511104	cytochrome b5-related protein, transcript variant X1	7.25342	4.96923	5.09835	12.3594	7.55037	14.5142	6.52753	4.01915	7.86689	20.584	20.6652	20.8545	4.72956	4.16949	4.7102	3.31594	3.38829	3.37279	6.29685	27.9763	38.5206
118511104	cytochrome b5-related protein, transcript variant X2	0.992242	0.439947	0	0.649767	0	0.354353	0.560458	1.49986	0.342853	0.323029	1.05183	0.374902	0	0	0	0	0	0.431054	0	0.345076	0.29618
118511100	cytochrome b5-related protein-like, transcript variant X1	1.52065	0.720352	1.03014	0.713012	0.6144	0.590921	0	0	0.160763	0	0.197509	0	0.0701338	0	0	0	0.157715	0	0	0	0
118511100	cytochrome b5-related protein-like, transcript variant X2	0	0	0	0	0	0	0	0	0	0	0	0	0	0	0	0	0	0	0	0	0
118511100	cytochrome b5-related protein-like, transcript variant X3	0	0	0	0	0	0	0	0	0	0	0	0.0380828	0	0	0	0	0	0	0	0	0
118511100	cytochrome b5-related protein-like, transcript variant X4	0	0	0	0	0	0	0.125381	0.278816	0	0.0423331	0	0	0	0.0717901	0.118273	0.195202	0	0.101653	0.0365786	0.122818	0.18835
118510455	cytochrome b-c1 complex subunit 2, mitochondrial	644.165	649.799	684.747	648.05	588.494	571.495	402.533	447.837	444.777	384.942	388.617	401.836	378.538	380.256	395.258	371.195	373.649	331.08	383.185	394.779	348.807
118506710	cytochrome b-c1 complex subunit 6, mitochondrial	1255.27	1202.35	1081.06	1154.6	950.464	1094.38	679.871	713.565	781.7	678.794	738.776	710.946	710.38	642.982	665.111	693.302	625.546	579.992	688.821	618.588	678.104
118517666	cytochrome b-c1 complex subunit 8	1977.87	2079.8	1744.29	1780.76	1443.21	1707.08	1045.38	1136.19	1211.19	1071.05	1146.7	1055.68	1006.88	998.238	995.19	1129.95	947.439	897.507	1026.28	891.465	980.236
118509271	cytochrome b-c1 complex subunit Rieske, mitochondrial, transcript variant X1	728.345	777.134	744.436	709.791	626.718	655.87	542.162	622.533	668.343	550.868	572.992	592.388	561.174	547.407	558.457	528.543	531.613	505.216	560.294	576.473	507.774
118509271	cytochrome b-c1 complex subunit Rieske, mitochondrial, transcript variant X2	101.282	123.342	98.0965	101.805	92.5345	101.388	71.5024	84.0041	96.1858	67.5473	76.7119	71.1002	65.6295	69.8828	63.4882	68.2039	60.6205	56.3501	74.5243	89.4158	80.3463
118507423	cytochrome c oxidase assembly factor 5	149.01	155.86	135.298	131.948	108.701	129.795	112.651	123.822	144.552	128.935	126.949	120.572	118.23	120.917	115.95	135.711	103.414	101.268	146.002	119.919	130.162
118506340	cytochrome c oxidase assembly factor 6 homolog	107.602	105.622	90.2685	112.519	91.3903	99.903	78.2351	83.9426	86.55	82.9187	85.7215	75.4998	81.1639	83.4823	70.3894	88.0066	66.1071	78.6104	88.3427	74.0722	93.2658
118506148	cytochrome c oxidase assembly protein COX15 homolog	26.0905	26.1502	29.6966	25.1012	27.1516	30.2197	23.2661	23.2266	26.3823	24.2079	25.7072	24.8846	30.3332	27.7793	29.5883	25.0985	24.1217	25.6089	26.762	26.2872	26.9542
118512802	cytochrome c oxidase assembly protein COX18, mitochondrial, transcript variant X1	106.642	108.902	92.2312	114.529	107.403	105.212	72.0138	81.2499	91.1466	80.0991	83.4097	72.3959	80.7277	81.4041	77.8365	72.8241	74.691	69.7082	70.0736	75.737	75.4162
118512802	cytochrome c oxidase assembly protein COX18, mitochondrial, transcript variant X2	15.2558	22.5661	16.6382	15.2062	15.1859	14.7341	26.2319	16.1133	28.3366	23.2455	19.3092	23.5799	20.2985	22.2785	22.9755	16.5621	23.0524	23.9946	26.5003	22.8319	23.209
118514116	cytochrome c oxidase assembly protein COX20, mitochondrial	131.129	133.139	127.494	128.396	103.218	129.479	120.639	121.451	128.856	121.576	131.145	124.284	128.22	124.054	115.46	126.59	108.226	106.568	125.035	115.197	121.249
118511755	cytochrome c oxidase subunit 4 isoform 1, mitochondrial-like, transcript variant X1	2408.82	2352.09	2133.1	2197.1	1829.64	2045.4	1713.85	1793.5	2082.29	1594.4	1650.14	1636.79	1571.93	1583.01	1633.72	1707.06	1524.35	1441.17	1564.81	1579.37	1593.59
118511755	cytochrome c oxidase subunit 4 isoform 1, mitochondrial-like, transcript variant X2	209.249	228.385	201.865	264.03	155.034	187.8	86.6321	98.9721	93.7064	69.562	72.8583	75.106	69.5559	71.5511	65.0606	59.6185	62.2052	49.8167	81.2359	60.3483	73.0549
118504238	cytochrome c oxidase subunit 5A, mitochondrial	2383.74	2537.12	2185.33	2280.69	1833.16	2224.62	1494.88	1681.52	1942.12	1569.89	1526.75	1626.84	1549.28	1566.33	1570.93	1526.61	1480.93	1370.5	1670.24	1547.21	1532.78
118511761	cytochrome c oxidase subunit 5B, mitochondrial-like	2309.87	2273.2	2090.81	2185.34	1822.43	2188.33	1319.08	1416.72	1610.96	1295.04	1431.1	1372.83	1251.99	1242.15	1288.2	1348.38	1300.5	1333.64	1387.94	1298.59	1275.48
118508472	cytochrome c oxidase subunit 6A, mitochondrial, transcript variant X1	3.38874e-05	2.30118e-05	3.51664e-05	14.928	5.08292e-06	9.31544	3.81967e-06	2.2875e-05	7.63242e-06	20.6352	1.65461e-05	2.67267e-05	2.54813e-05	3.73898e-05	2.80903e-05	8.04552	1.76539e-05	16.6861	7.38023e-06	10.0542	7.76385
118508472	cytochrome c oxidase subunit 6A, mitochondrial, transcript variant X2	1464.18	1387.12	1288.86	1509.57	1285.83	1491.21	926.013	1010.34	1104.31	1070.15	1139.77	1131.89	1041.15	1022.56	1041.85	1024.59	978.436	899.179	1118.56	967.414	1063.27
118513570	cytochrome c oxidase subunit 6A2, mitochondrial-like	0	0	0	0	0	0	0	0.285029	0	0.260631	0	0	0	0	0	0	0.198104	0	0.448783	0	0
118509788	cytochrome c oxidase subunit 6B1	2603.42	2665.68	2384.95	2547.57	2066	2339.18	1630.43	1803	1981.5	1654.77	1718.56	1632.89	1499.62	1521.98	1519.1	1623.48	1492.56	1449.25	1616.16	1534.84	1567.72
118513980	cytochrome c oxidase subunit 6C-like, transcript variant X1	2434.77	2372.78	2205.95	2095.11	1712.42	2195.01	1574.39	1800.68	2159.37	1668.24	1737.48	1747.64	1550.96	1518.97	1583.16	1740.83	1450.67	1364.86	1644.49	1562.12	1661.69
118513980	cytochrome c oxidase subunit 6C-like, transcript variant X2	146.847	150.042	137.275	143.468	118.359	148.83	68.6112	54.3875	82.1846	67.2002	61.5036	54.9575	62.7585	65.646	64.6722	68.1817	74.0669	60.9801	70.2486	48.8265	71.6464
118505368	cytochrome c oxidase subunit 7A, mitochondrial-like	2170.15	2230.14	1861.37	2179.19	1808.45	2094.28	1449.13	1521.13	1698.93	1477.05	1548.69	1511.98	1399.89	1370.12	1444.91	1464.35	1344.46	1294.16	1478.55	1338.4	1424.26
118510687	cytochrome c oxidase subunit 7A1, mitochondrial, transcript variant X1	53.4371	6.61621	5.41757	211.525	31.9012	38.8564	7.07787	1.51434	10.1111	22.1488	12.6327	10.4249	13.8857	5.93628	4.4864	7.36553	5.68128	19.6283	5.22391	33.2835	9.42619
118510687	cytochrome c oxidase subunit 7A1, mitochondrial, transcript variant X2	0	0	0	11.2641	1.32734	1.46139	0	0	0	0	0	2.05975	0.957213	3.26314	2.98683	0	0	1.42471	2.52181	3.17816	0
118512119	cytochrome c oxidase subunit 7C, mitochondrial-like, transcript variant X1	796.885	743.409	712.109	682.382	593.145	674.448	576.632	637.752	714.897	578.034	603.303	572.276	534.328	533.059	551.59	602.638	540.767	527.707	597.201	526.594	578.153
118512119	cytochrome c oxidase subunit 7C, mitochondrial-like, transcript variant X2	1480.11	1475.87	1313.02	1407.41	1081.86	1377.4	893.394	1005.86	1122.69	899.826	1015.12	987.103	900.466	889.613	875.488	971.906	910.335	815.827	944.656	860.611	903.642
118502751	cytochrome c oxidase subunit NDUFA4	4203.74	4365.82	3581.4	3915.72	3422.86	3935.63	2670.01	2926.32	3239.02	2799.94	2728.01	2699.44	2491.48	2560.52	2506.32	2805.82	2514.3	2340.77	2555.09	2502.58	2498.32
118514240	cytochrome c1, heme protein, mitochondrial	451.994	523.674	748.053	470.57	660.072	467.398	443.107	490.776	406.041	388.239	373.144	403.449	384.314	391.352	412.07	382.52	432.589	370.325	417.746	429.745	346.609
118510670	cytochrome c-2, transcript variant X1	2702.17	2504.82	2358.19	2694.85	2242.15	2422.66	1202.05	1298.67	1389.58	1198.72	1242.97	1235.35	1237.27	1188.05	1254.76	1315.75	1248.57	1130.17	1277.68	1167.41	1145.08
118510670	cytochrome c-2, transcript variant X2	195.422	174.234	159.075	202.48	151.602	163.992	96.1997	107.4	118.506	100.271	88.2044	101.525	85.9786	80.8308	96.3977	83.5631	89.0398	78.1768	90.2755	96.3043	88.7184
118507731	cytochrome P450 18a1, transcript variant X1	28.0691	21.991	31.009	27.8836	33.8106	30.8604	22.1832	29.3302	18.91	29.6028	26.9497	22.8272	21.5944	20.3257	17.7028	18.4032	22.2496	23.8791	13.2608	11.526	16.7621
118507731	cytochrome P450 18a1, transcript variant X2	128.566	111.354	125.486	133.437	142.694	136.98	146.162	128.288	97.4875	134.957	123.701	117.15	117.466	109.468	97.1521	106.078	109.588	123.68	103.107	91.0649	96.6896
118507731	cytochrome P450 18a1, transcript variant X3	0.853551	0.684705	0.874357	0.8655	0.711834	0.715604	0.86991	0.467461	0.581497	0.792471	0.45175	0.7577	0.561684	0.489289	0.520017	0.721841	0.584998	0.916053	0.529532	0.48943	0.317857
118513031	cytochrome P450 302a1, mitochondrial	0.223276	0.39041	0.490617	0.393088	0.513488	0.844602	1.00986	1.1502	0.967481	0.698366	0.997901	0.744093	0.992349	0.995603	0.836914	0.882646	1.13837	1.1182	1.01335	0.939013	0.852512
118507733	cytochrome P450 306a1, transcript variant X1	0	0	0	0	0	0	0	0	0	0	0	0	0	0	0	0	0	0	0	0	0
118507733	cytochrome P450 306a1, transcript variant X10	0	0	0	0.0769992	0	0	0	0	0	0	0.14454	0	0	0	0	0	5.09797e-06	0	0	0	0
118507733	cytochrome P450 306a1, transcript variant X2	0.223707	0	0.353639	0	0.455078	0.169392	0	0	0	0.225547	0	0	0.276094	0	0	0	0	0	0	0.245624	0.201267
118507733	cytochrome P450 306a1, transcript variant X3	0	0	0	0	0	0	0	0	0	0	0	0	0	0	0	0	0	0	0	0	0
118507733	cytochrome P450 306a1, transcript variant X4	0	0	0.207865	0.523238	0	0	0.172619	0	0	0	0	0	0	0	0	0	0	0	0	0	0
118507733	cytochrome P450 306a1, transcript variant X5	0	0	0	5.7245e-07	0.260576	0.144841	0	0	0	0	0	0	0	0.169042	0.510689	0.194352	0.47507	0	0	0	0
118507733	cytochrome P450 306a1, transcript variant X6	0	0.28547	0	0.234716	0	0	0.0795084	0	0	0	0	0	0	0	0	0	0.089024	0	0	0	0.0713919
118507733	cytochrome P450 306a1, transcript variant X7	0	0	0	0	0	0	0.142457	0	0	0	0	0	0	0	0	0	0	0	0	0	0
118507733	cytochrome P450 306a1, transcript variant X8	0	0	0	0	0	0.126333	0	0.225707	0	0	0.090097	0.0991671	0	0.143358	0	0	0	0.329115	0	0	0
118507733	cytochrome P450 306a1, transcript variant X9	0.355927	0.520853	0	0.194687	0	0.49902	0	0.0811572	0.209642	0.0945305	0	0	0.290939	0.191956	0	0.119245	7.95592e-09	0.168141	0.257314	0.0799645	0
118502985	cytochrome P450 307a1	0.70392	0.952381	1.04682	2.67621	3.74683	1.55171	0.0277372	0.0616798	0.0272353	0.505598	0.535135	0.419042	0.261498	0.0715466	0.209416	0.108025	0.0640984	0	0.0485587	0.189869	0.104318
118509316	cytochrome P450 307a1-like, transcript variant X1	0	0	0	0	0	0	0	0	0	0	0	0	0	0	0	0	0	0	0	0	0
118509316	cytochrome P450 307a1-like, transcript variant X2	0.171103	0.0830954	0.296906	0.547919	0.0524762	0.0567833	0.0629374	0.104967	0.0308962	0.0318695	0.0607141	0	0.05393	0	0.0593897	0.0245075	0.024241	0.0510243	0	0.0923611	0.0473228
118504477	cytochrome P450 315a1, mitochondrial, transcript variant X1	0	0.575897	0.603399	0.651682	0.50205	0.434272	0	1.61774	0	0.50982	0	0	1.53002	0	0	0.768443	0.850399	0	0.42244	1.85897	0.514131
118504477	cytochrome P450 315a1, mitochondrial, transcript variant X2	3.24056	3.07271	3.92975	2.7978	2.52463	3.84549	6.1119	6.3159	7.82049	7.69727	9.4613	7.24936	9.32377	10.6432	9.42424	7.45824	6.75037	6.84763	8.74172	5.15453	8.52037
118504525	cytochrome P450 4C1-like	0.533318	0.36241	1.23531	1.06911	0.982089	0.10625	1.17853	0.327596	0.231248	0.477627	0.739112	0.955472	0.252073	0.0505414	0.722199	0.137506	0.136196	0.668886	0.20626	0.462734	0.53019
118504587	cytochrome P450 4C1-like	1.87915	1.49096	2.68536	1.91452	1.72722	1.84776	2.81425	1.64454	2.01984	2.296	1.3407	2.05702	2.70187	2.73258	2.6669	3.23527	3.26523	3.23427	1.81733	2.23562	1.90301
118506431	cytochrome P450 4C1-like	0	0	0.0844299	0.116956	0.268402	0.145168	0	0.0895717	0.47393	0.0816482	0.0777361	0.0871853	0.20651	0.275908	0.227676	0.0626005	0.248283	0.261286	0.140959	0.31713	0.30134
118514327	cytochrome P450 4C1-like	0.0420625	0.0275344	0.0413658	0.0672765	0.0234367	0.036155	4.59264	5.58591	0.0381982	0.061773	0.0555505	0.0803623	8.66757	0.089409	0.0681835	4.4855	0	0.0273423	0.0274712	0.0402219	5.73963
118514647	cytochrome P450 4C1-like	0.549325	0.58179	0.925233	1.16101	0.367806	0.397931	3.14457	0.736079	0.541298	2.79459	2.18231	1.90793	0.566506	0.189326	0.832268	0.772538	0.552527	2.46012	2.02766	5.95404	1.86211
118514650	cytochrome P450 4C1-like	47.9524	55.8188	53.7349	86.7095	55.0663	81.5882	34.6706	27.2153	27.6186	29.9637	18.6414	16.9775	4.66475	6.76053	10.0013	7.60624	7.76223	8.69755	19.8631	29.6704	19.596
118514651	cytochrome P450 4C1-like	11.6965	12.2731	10.1831	13.8642	9.89761	13.1974	15.3507	12.1342	14.7148	11.1753	9.56427	12.6912	9.34696	10.0955	12.7088	12.6973	11.3943	11.7648	10.4614	20.0839	16.6375
118516848	cytochrome P450 4C1-like	3.78918	2.69139	3.47945	5.91877	3.2446	3.85743	0.000456669	0.00162628	4.59602	9.10227	5.46342	7.00077	0.001562	7.28867	5.81584	0.00789374	4.98374	3.73115	3.32247	5.15297	0.0669919
118504592	cytochrome P450 4C1-like, transcript variant X1	0	0	0	0	0	0	0	8.4562e-05	0	0	0	0	0	0	0	0	0	0	0	0	0
118504592	cytochrome P450 4C1-like, transcript variant X2	0	0	0	0	0	0	0	0.0862289	0	0	0	0	0	0	0	0	0	0	0	0	0
118504592	cytochrome P450 4C1-like, transcript variant X3	0.0357819	0	0.0828148	0	0	0	0	0	0	0.120025	0	0	0.169158	0.0678625	0.0372635	0.0615025	0.213003	0.0320243	0.0691438	0	0.0593515
118504593	cytochrome P450 4c21-like	0.0477678	0.0463771	0.165924	0.153156	0.219873	0.095154	0	0	0	0.160363	0.0509068	0.114034	0	0	0.0497541	0.0821059	0	0.0855598	0	0	0
118504599	cytochrome P450 4c21-like	0.12568	0	0	0.0504194	0.0578747	0.187827	0	0	0	0	0	0	0	0	0	0.0540079	0	0	0	0	0
118504600	cytochrome P450 4c21-like	0.515084	0.100009	0.59649	0.330378	0.0948462	0.205227	0	0	0	0	0	0	0	0	0	0	0	0	0	0.0558452	0
118515262	cytochrome P450 4c21-like	2.34674	1.64748	1.56806	1.19458	1.40219	1.49455	1.35922	2.81554	1.08972	1.63453	1.81464	1.78936	1.78427	2.16468	1.66882	1.27226	0.800571	1.64678	2.79222	1.85531	1.53221
118508259	cytochrome P450 4c21-like, transcript variant X1	0	0	0	0	0	0	0	0	0	0	0	0	0.714731	0	0	0	0	0	0	0	0.532221
118508259	cytochrome P450 4c21-like, transcript variant X2	0	0	0	0	0	0	0	0.618645	0.526708	0	0	0.454646	0	0	0	0	0	0.649589	0.390151	0.307386	0
118508259	cytochrome P450 4c21-like, transcript variant X3	0.149074	0.154048	0.432403	0.110601	0	0.231492	0.148951	0	0	0.127285	0.0961412	0	6.22505e-05	0	0.139596	0.218217	0.475707	0	0	0	2.1264e-08
118508259	cytochrome P450 4c21-like, transcript variant X4	0	0	0	0	0	0	0	0	0.18461	0	0.182349	0.205507	0.160392	0	0	0	0	0	0	0	0
118508259	cytochrome P450 4c21-like, transcript variant X5	27.6829	27.8489	30.2243	27.468	29.6121	27.5585	20.5366	23.9983	26.3826	28.1898	28.6421	23.9491	21.2148	23.6945	17.5661	19.3562	21.0653	30.753	18.846	20.1148	15.8638
118508259	cytochrome P450 4c21-like, transcript variant X6	80.5564	76.698	91.2432	81.4678	93.0955	86.3723	57.5831	65.8198	63.1455	60.1592	58.4304	68.6704	49.6698	52.2917	60.9377	52.7064	65.2405	53.8034	54.0535	67.9565	53.0301
118508259	cytochrome P450 4c21-like, transcript variant X7	0.000592387	0.621171	0.849902	0.649992	0.661592	0.739274	0.741872	1.87181	0	0.882097	0	0	2.03072	0	0	0	0	2.52104	0.717902	0	0.621638
118508259	cytochrome P450 4c21-like, transcript variant X8	0.681498	0	0	0	0	0	0	0	0	0	0	0	0	0	0	0	0	0	0	0	0
118512102	cytochrome P450 4c3, transcript variant X1	3.73233	2.80388	5.36758	4.63007	4.76482	4.70271	2.74131	3.4649	1.63185	3.61228	2.91753	3.19392	2.68904	2.67411	1.92282	1.71511	2.39951	2.559	2.41513	2.91515	2.08875
118512102	cytochrome P450 4c3, transcript variant X2	0.659328	0.295411	0	1.57912	0.605572	0.393248	0	0	0.855869	0.29388	0.140009	0	0.249225	0	0.137127	0.339637	0	0.353021	0.127102	0.141483	0.328511
118512102	cytochrome P450 4c3, transcript variant X3	0.437835	0.382553	0.168879	0	0	0	0.322134	0	0	0	0	0.173544	0	0	0	0	0	0	0	0	0
118512102	cytochrome P450 4c3, transcript variant X4	0	0	0	0	0	0	0	0	0	0	0	0	0	0	0.480114	0	0	0	0	0	0
118512102	cytochrome P450 4c3, transcript variant X5	0	0	0	0	0	0	0	0	0	0	0	0	0	0	0	0	6.8668e-09	0	0	0	0
118512102	cytochrome P450 4c3, transcript variant X6	0	0	0	0	0	0	0	0	0	0	0	0	0	0	0	0	0.245419	0	0	0	0
118512064	cytochrome P450 4c3-like	0.0655613	0.0636732	0	0.0262504	0.0603291	0	0.108544	0.0804577	0	0.109935	0.0349043	0	0.0929847	0	0.0682729	0.0281717	0.0557438	0.0586666	0.126673	0.0354177	0.0543834
118512341	cytochrome P450 4c3-like	0.0509381	0.395832	0.176756	0.448486	0.30461	0.43104	0.562013	0.531149	0.220736	1.30902	1.38248	0.303245	0.626174	0.604018	0.397796	0.700411	0.411278	0.478409	0.270572	0.467174	0.549544
118514701	cytochrome P450 4c3-like	0	0	0	0	0	0.098014	0.108704	0	0.0533306	0.165194	0.0524396	0	0	0	0.051249	0	0.0418734	0	0	0	0.0407717
118507381	cytochrome P450 4c3-like, transcript variant X1	0	0	0	0	0	0	0	0	0	0	0	0	0	0	0	0	0	0	0	0	0
118507381	cytochrome P450 4c3-like, transcript variant X2	0	0.130955	0	0.0541504	0	0.470599	0.0746021	0.248847	0	0	0.143972	0.242138	0.0637689	0.0639072	0.070295	0	0.05748	0.0604907	0.0652723	0	0.0558461
118506914	cytochrome P450 4d1-like	0	0	0	0	0	0	0	0	0	0	0	0.0727683	0	0	0	0.104636	0	0	0	0	0
118514702	cytochrome P450 4d1-like	0.0457107	0.0443819	0.105842	0.0366352	0.0420783	0.0910521	0	0	0.0495425	0.10229	0.194834	0.109098	0.0864282	0.0433309	0.04761	0.117854	0.0388944	0.122799	0.220914	0.0990124	0.11366
118506666	cytochrome P450 4d2-like	0.982955	0.596285	1.28117	0.640736	0.905251	0.673277	1.7656	0.906067	1.06572	1.37626	1.6381	1.32197	0.754894	0.989456	1.21603	1.1616	0.575525	2.58788	0.534772	0.600571	1.42435
118506959	cytochrome P450 4d2-like	9.8126	8.83216	9.01018	10.5789	12.5729	11.2084	12.1092	12.6986	11.477	14.0172	12.1414	9.71265	11.8498	11.4573	9.73728	12.2068	9.80125	10.9778	10.4648	12.1185	12.1565
118506661	cytochrome P450 4d2-like, transcript variant X1	2.97065	2.03088	2.01843	5.16522	3.04509	4.02245	0	9.30862e-06	1.32628e-06	0.455847	9.39791e-06	0.574369	0.38543	0.527119	5.61659e-06	4.88279e-06	3.78427e-06	1.65234e-06	1.76011e-06	3.56037e-06	9.20831e-06
118506913	cytochrome P450 4d2-like, transcript variant X1	8.57121	6.98285	5.82431	2.94952	1.44084	4.49558	7.24785	7.64768	1.10563	4.52268	8.45228	2.09848	7.5051	7.32792	4.90612	5.22548	5.64808	1.04635	4.06448	6.47424	4.91991
118506916	cytochrome P450 4d2-like, transcript variant X1	1.39898	0.961876	2.43088	3.17939	1.80354	1.10335	2.77016	2.43542	2.46458	10.9013	3.60524	4.80654	1.98357	4.14233	2.18606	3.30645	3.07732	6.52932	2.9313	3.16392	2.26897
118509953	cytochrome P450 4d2-like, transcript variant X1	0.392601	0.0899248	0	0.151898	0.109812	0.167615	0.557805	0	0.205413	0.671836	0.657803	0.396391	0.513527	0	0	0.0962695	0.429755	0.587749	0.100428	0.182579	0.195245
118506661	cytochrome P450 4d2-like, transcript variant X2	0.405156	0.310998	0.559553	0	0.918903	0	0.165031	0.275229	0.0809916	0	0.358215	0	0	0	0.155671	0.16058	0.127129	0.133796	0.108327	0.242467	0.247916
118506913	cytochrome P450 4d2-like, transcript variant X2	15.3646	16.036	18.7197	20.2493	20.8309	23.2613	18.3471	17.1566	20.6844	22.366	17.4139	19.5135	17.0786	13.673	16.2148	18.8081	15.5341	22.7795	19.4018	21.0867	14.5827
118506916	cytochrome P450 4d2-like, transcript variant X2	0	0	0	0	0.135832	0	0	0	0	0	0	0	0	0	0	0	0	0	0	0	0
118509953	cytochrome P450 4d2-like, transcript variant X2	0	0.324018	0.361606	0.231526	0.280175	0	0	0.613764	0.312772	0.230859	0	0.827223	0.254511	0.591347	0.585261	0.482973	8.87502e-08	1.08001	0.371197	0	0.247931
118514700	cytochrome P450 4d8-like	0.0627555	0.121817	0	0.0503514	0.288984	0.0625247	0.208118	0.154268	0	0.0702988	0.133875	0.0750332	0.177949	0.178355	0	0.107871	0.0534493	0.281246	0.0606998	0.136363	0.155877
118504808	cytochrome P450 4g15	162.008	146.785	156.86	109.194	103.866	110.583	122.249	119.107	145.405	63.2272	65.4629	76.28	66.9781	73.9835	85.0502	74.4169	75.2578	65.5646	69.7917	89.8514	83.9243
118507749	cytochrome P450 4g15-like	0	0	0	0.246556	0	0	0.0566248	0.377759	0.7778	0.917906	0.0546331	0	0.0969031	0.0971518	0.0533878	0.396444	0.0436248	0.229554	0.743278	2.00041	0.297266
118513635	cytochrome P450 6A1-like	0.118579	0	0	0.0462917	0.0531465	0	0.201914	0	0	0	0.123086	0.153782	0.10911	0	0	0.0496024	0.0491418	0.15515	0.22325	0.429597	0.0478004
118513638	cytochrome P450 6A1-like	5.47124	5.82099	5.06542	5.22319	4.33854	5.75976	5.07923	5.87313	4.18374	7.63792	6.0201	4.93198	6.7389	6.32907	4.35156	6.11515	5.40774	5.33528	6.28697	5.54837	4.94319
118517133	cytochrome P450 6A1-like	5.75055	4.54536	3.89937	3.46799	2.56183	4.82472	3.56059	4.463	4.41344	3.46519	3.86724	4.73332	4.62845	4.14633	2.89436	3.61567	3.9115	2.87531	5.55209	4.22079	5.9638
118504406	cytochrome P450 6a2-like	4.31696	3.74935	5.19782	3.73568	1.41223	8.09179	0.941582	1.25631	0.800519	0.699638	1.81699	1.561	2.73833	1.66852	1.30177	1.46454	1.64432	1.22151	3.24076	1.41784	1.92894
118504411	cytochrome P450 6a2-like	0.095292	0.092518	0.165499	0.190955	0	0.0474555	0.105258	0.175551	0.258211	0.159952	0.15233	0.0568708	0.135128	0.0451623	0.0496271	0.122845	0.0405455	0.0426705	0.046057	0.206483	0.0789722
118504413	cytochrome P450 6a2-like	0.275142	0.160254	0.254943	0.264777	0.152007	0.109634	0.608066	0.202829	0.238613	0.12322	0.469354	0.197211	0.156052	0.365022	0.22929	0.378348	0.0468475	0.295813	0.106418	0.358204	0.227916
118513634	cytochrome P450 6a8-like	12.1794	11.7392	11.0178	10.7483	7.80351	14.2972	5.49174	4.33239	4.60077	3.90645	3.76752	3.5854	1.61201	1.39467	3.45057	3.21351	2.71708	1.62867	1.60924	4.27346	3.74184
118507692	cytochrome P450 6d3-like	10.9033	11.1733	9.76174	26.7499	29.2318	18.704	7.36108	7.75058	10.2318	20.0568	22.2748	16.032	9.49604	13.8742	28.2877	11.1494	12.5451	11.7105	16.1042	16.689	34.0046
118513643	cytochrome P450 6d3-like	0.519943	0.292334	0.0862773	2.80376	1.43335	0.730133	1.00802	0.330636	0.929823	2.47932	0.863034	1.2442	0.714934	0.189013	1.38818	1.05567	0.216058	9.04268	0.739632	12.2139	0.563883
118513644	cytochrome P450 6d3-like	13.809	15.2518	13.5102	14.165	15.453	16.2754	7.72445	3.39447	12.2536	3.85162	4.44728	12.6706	4.99872	11.9987	22.7428	12.7512	25.1853	23.1837	10.2446	15.0932	15.2206
118513645	cytochrome P450 6d3-like	13.809	15.2518	13.5102	14.165	15.453	16.2754	7.72445	3.39447	12.2536	3.85162	4.44728	12.6706	4.99872	11.9987	22.7428	12.7512	25.1853	23.1837	10.2446	15.0932	15.2206
118504299	cytochrome P450 9c1-like	10.855	10.23	11.6883	10.7674	11.2873	12.1475	17.8693	17.485	15.8816	19.661	19.985	16.2818	19.4696	20.4887	20.1302	20.9956	17.1709	19.0056	16.3464	18.348	17.9995
118503062	cytochrome P450 9e2-like	15.8447	15.6533	15.3591	20.1878	15.5213	21.6054	27.8165	30.9977	27.4099	28.0588	37.7424	36.9886	45.6762	39.7716	37.2253	32.7885	34.2991	35.7438	49.5508	39.6919	48.6805
118513814	cytochrome P450 CYP12A2-like	24.9218	23.601	20.7939	21.1606	23.1187	20.2982	49.3963	40.6891	53.1847	49.5785	50.7014	49.071	45.9096	41.9954	46.1141	43.7239	42.3438	43.747	32.1378	44.9782	41.9268
118513815	cytochrome P450 CYP12A2-like, transcript variant X1	0.294394	0	0.409221	0.188916	0	0	0	0.445266	0	0	0.772503	0	0	0	0.490694	0.624649	0.61689	0.324633	0	0	0.302094
118513815	cytochrome P450 CYP12A2-like, transcript variant X2	0	0.136365	2.58394e-05	0	0.323617	1.19024	1.55399	0.505062	1.21906	0.629981	0.127215	0.58855	0.66405	0.731989	0	0.0999944	0.161389	0.305398	0.951727	0.305771	0.744544
118511746	cytohesin-1, transcript variant X1	0.774711	1.36409	2.05903	1.15158	1.45121	1.11231	1.65405	1.44856	0.875243	1.20928	1.3246	1.5377	1.48663	0.920309	1.38044	0.921284	0.907001	1.53345	1.33029	0.625426	1.11007
118511746	cytohesin-1, transcript variant X2	0	0	0.115626	0	0.186722	0.148557	0	0.443662	0	0	0.128702	0	0	0.382589	0	0	0	0.338009	0	0.17667	0.105791
118511746	cytohesin-1, transcript variant X3	25.5805	22.1257	34.6762	19.5464	30.1193	26.2549	33.7386	36.7213	28.4815	26.6234	30.68	33.3124	29.2644	28.5778	29.1952	25.6837	29.4307	28.4859	31.9557	29.3734	28.293
118511746	cytohesin-1, transcript variant X4	21.7074	18.2557	24.8011	15.5463	20.1391	16.9899	23.9699	23.8732	18.306	20.1356	19.5218	21.4868	18.0773	18.9197	17.0744	19.714	22.625	21.2529	22.1344	20.9836	18.098
118511181	cytokine receptor	84.8823	80.9181	96.5089	94.0421	110.176	98.6856	122.13	116.248	102.049	120.26	116.255	108.581	108.877	106.56	103.098	102.962	120.404	114.905	111.07	111.138	92.5158
118510198	cytoplasmic aconitate hydratase-like, transcript variant X1	0	1.80146	0	1.32421e-05	4.39893	3.88312	1.25353	2.17834	2.91315	1.90327	1.521	1.83382	2.1723	2.35644	3.49158	4.73602	2.41516	0	4.49623	2.73576	2.21002
118510198	cytoplasmic aconitate hydratase-like, transcript variant X2	35.5602	45.4187	72.9808	40.5473	71.0483	41.0592	69.9894	67.19	61.0694	67.4924	57.7998	69.0878	69.6439	77.0522	78.6983	71.7725	87.1944	75.048	72.486	101.757	71.3245
118517004	cytoplasmic dynein 1 intermediate chain, transcript variant X1	0	0	0	0	0	0	0	0	0	0	0	0	0	0	0	0	0	0	0	0	0
118517004	cytoplasmic dynein 1 intermediate chain, transcript variant X10	2.63921	3.11371	1.76331	1.61441	4.42345	1.46647	1.60627	4.71202	1.27069	1.6452	1.74262	1.74771	2.79756	1.54051	2.09155	0.972542	2.65634	1.28453	3.9753	2.5359	3.28564
118517004	cytoplasmic dynein 1 intermediate chain, transcript variant X11	9.97927	11.8315	18.6117	9.89276	7.49984	8.58474	16.6834	10.1971	15.2886	7.55516	11.4858	14.0975	9.95609	12.2029	10.1136	13.313	9.60693	8.75258	10.7308	9.99893	10.2404
118517004	cytoplasmic dynein 1 intermediate chain, transcript variant X12	0.511799	0	0.582216	0.410698	0.622974	0.921382	1.55889	1.33853	0.495228	0.561346	1.28421	1.85926	1.41079	1.37773	0.00015449	0	0.770138	0.414854	0.469984	9.98691e-09	0.430216
118517004	cytoplasmic dynein 1 intermediate chain, transcript variant X13	11.5148	14.1449	15.8971	17.0749	15.8341	19.5149	20.5149	28.4806	27.9273	22.5622	18.0702	21.7164	25.4634	16.5995	19.3233	17.2277	20.2578	23.1636	22.3441	15.3581	20.0988
118517004	cytoplasmic dynein 1 intermediate chain, transcript variant X14	0	0.460562	1.8092	0.769262	0.442188	0	0.420903	0	0	0	1.38414	1.07759	0	0.506572	0.906213	0	0	0.444261	0.515779	0.936552	0.805316
118517004	cytoplasmic dynein 1 intermediate chain, transcript variant X15	0.773926	0.386733	0	0.322162	1.32971	1.28561	0	0.524641	0	0	2.03903	1.55209	0.411283	1.6527	0.418539	0.308198	0	0	0.39656	1.42781	0.335132
118517004	cytoplasmic dynein 1 intermediate chain, transcript variant X2	86.5764	92.4989	101.942	85.2604	112.516	90.6526	98.466	120.07	100.065	108.446	111.896	124.535	114.735	118.022	112.268	105.858	125.504	110.31	114.782	112.576	86.978
118517004	cytoplasmic dynein 1 intermediate chain, transcript variant X3	1.50923	0.392442	0.900385	1.34239	1.26257	0.773419	2.60366	3.63821	0.425169	1.34845	0.86164	1.98072	1.81324	0.785887	1.53711	0.874193	2.16622	3.84548	1.77574	1.17109	0.937324
118517004	cytoplasmic dynein 1 intermediate chain, transcript variant X4	0	0	0	0.26994	0.557482	0	0	0.366901	0	0.388879	0	0	0.593825	1.9157	0	0	1.05806	0	0.602446	0.661851	0.266537
118517004	cytoplasmic dynein 1 intermediate chain, transcript variant X5	0	1.12821	0.6228	0.547421	1.60957	0.929157	2.64959	0	0.783974	3.40962	1.55353	1.0351	1.85102	2.71603	0.865873	0.74383	0.648166	1.40678	1.37378	0.760027	2.40522
118517004	cytoplasmic dynein 1 intermediate chain, transcript variant X6	0.738685	0.786236	2.00697	0	0.354222	0	0	0.609642	0.645358	0.955999	0	2.3996	1.84255	0.650074	0	0.981824	0.335969	1.06309	0	2.34605	0.385501
118517004	cytoplasmic dynein 1 intermediate chain, transcript variant X7	48.5267	61.1169	66.5207	53.5676	64.2531	52.6059	72.1742	77.8428	79.6925	66.9879	70.5024	75.2129	57.6356	60.4793	71.4373	51.3819	70.4192	64.0864	80.4495	67.2964	63.7163
118517004	cytoplasmic dynein 1 intermediate chain, transcript variant X8	0	0.673641	0.394871	0	0	0.462648	0.370139	0	0.366306	0	0	0	0.436693	0	1.02998	0.81896	0	0	0	0.830882	0
118517004	cytoplasmic dynein 1 intermediate chain, transcript variant X9	4.19959	6.02835	5.05843	1.61474	2.36129	0.394788	8.45037	4.54303	7.08129	1.74352	15.0503	14.6766	9.6063	7.82666	9.14319	4.96743	4.61741	6.63337	7.62893	9.53522	6.44488
118517508	cytoplasmic dynein 1 light intermediate chain 2, transcript variant X1	32.5408	38.5064	61.3081	33.6733	63.7316	43.9437	59.1812	58.122	45.8024	50.1	53.8222	59.3054	52.8234	59.3555	59.4238	49.7314	65.36	57.3974	66.7676	69.6891	48.3938
118517508	cytoplasmic dynein 1 light intermediate chain 2, transcript variant X2	9.72484	11.1218	19.0431	10.4064	10.5806	10.215	12.1269	21.639	12.7066	16.3474	13.6073	13.9901	17.1862	13.5737	14.0162	12.0862	18.8183	13.4677	22.069	15.837	12.0636
118517508	cytoplasmic dynein 1 light intermediate chain 2, transcript variant X3	3.06083	2.89238	4.1038	1.38085	3.90822	3.47035	1.80332	3.39223	2.79238	3.25266	0.507425	2.58622	3.653	2.22546	3.94501	2.78618	1.35766	3.00795	3.57555	0.999139	2.65049
118508123	cytoplasmic dynein 2 heavy chain 1	0.0505462	0.0280673	0.0417263	0.00577289	0.0132795	0.00718586	0.590332	0.353994	0.304968	0.0402895	0.061418	0.0686393	0.109273	0.0616903	0.0225505	0.0682587	0.0367841	0.103238	0.0209058	0.0310605	0.0239972
118511112	cytoplasmic dynein 2 light intermediate chain 1	1.25304	1.15833	1.72812	1.43595	1.59352	1.42669	2.83584	1.75988	2.45822	1.53701	1.20904	1.35503	1.63562	1.58294	1.42969	1.94871	1.27028	1.71115	1.38496	0.583115	0.642367
118511142	cytoplasmic FMR1-interacting protein, transcript variant X1	90.1005	72.4891	87.5548	76.3147	81.4703	82.196	62.3459	71.6905	50.9688	59.3674	62.9591	58.1007	60.0586	56.081	51.1978	50.6143	55.9965	56.4094	55.597	47.6789	56.3717
118511142	cytoplasmic FMR1-interacting protein, transcript variant X2	0.802382	2.2982	2.46256	1.80531	0.721805	0.781192	0.491766	0	0.987668	1.59875	0.978382	1.0784	0.804126	1.40343	1.0699	0.296045	1.46941	0.46373	1.86614	0.87242	0
118511142	cytoplasmic FMR1-interacting protein, transcript variant X3	1.57864	1.58581	0.976244	0	0	0	1.30293	0.419917	0.45248	0	0	0	0	0	0	0	0	0	0	0	0
118508552	cytoplasmic phosphatidylinositol transfer protein 1, transcript variant X1	2.51045e-05	0	0	2.73631e-05	1.00586e-08	3.21085	3.4546	0.00417235	0	1.91823	1.26351	0	0.0589591	0.00695855	0.0529503	0.632776	0	3.6683	0.0180436	0.0510422	2.59112
118508552	cytoplasmic phosphatidylinositol transfer protein 1, transcript variant X2	124.806	109.653	127.365	99.461	108.382	122.049	72.4823	87.9904	80.0463	77.6376	81.7192	74.2258	86.524	81.1728	79.8923	85.977	79.3621	68.0334	92.6067	78.3529	78.3307
118508440	cytoplasmic polyadenylation element-binding protein 4-like, transcript variant X1	2.06906	1.52493e-07	7.24106	2.67626	4.32377	3.85243	3.82089	8.87982	1.16898	3.05231	2.53955	3.18121	5.9494	1.38716	4.44441	2.77873	1.50512	3.90531	2.50049	1.31012	2.66457
118508440	cytoplasmic polyadenylation element-binding protein 4-like, transcript variant X2	5.04902	2.07437	8.53735	3.36045	10.5521	8.53014	11.48	10.9399	5.83086	7.89214	6.91505	8.59836	4.4006	8.6156	2.11257	6.84325	6.73308	5.98949	7.87947	1.53832	6.32271
118508440	cytoplasmic polyadenylation element-binding protein 4-like, transcript variant X3	0.771956	0	2.54624	0.616576	0.454268	0.692903	0	0.750566	0	2.0866	0.820482	0	0.578981	0	0	0.640255	0.474314	0	0	0	1.02405
118508440	cytoplasmic polyadenylation element-binding protein 4-like, transcript variant X4	7.75478e-08	2.45111e-07	3.89396e-08	5.44097e-08	0.626654	2.65827e-09	0	0	9.42892e-08	0	1.16373e-07	0	0.878258	0.513406	6.56556e-08	3.54885e-08	0.68855	0	5.41853e-08	2.65531e-10	0
118508440	cytoplasmic polyadenylation element-binding protein 4-like, transcript variant X5	1.75702	7.65862	0.285297	1.08201	2.28412e-08	0.0364762	0.0001082	0.00105212	0.922871	8.16752e-10	3.53126	0.000714189	0.000554857	0	1.20039	0.24965	1.45347e-05	2.25817	3.61726	5.16606	0.00065354
118508440	cytoplasmic polyadenylation element-binding protein 4-like, transcript variant X6	0.58753	0.371632	0.843118	0	0	0.593326	0	0.627862	0.58955	0.412439	0.79475	0.502142	0.568649	0.430673	0.235245	0.185996	0.212327	0.4363	0.78667	0.619418	0.565676
118508440	cytoplasmic polyadenylation element-binding protein 4-like, transcript variant X7	6.09564	3.78771	11.5108	3.33896	8.59637	6.77086	9.40595	9.23326	4.68249	7.36151	6.45152	5.36189	6.04865	5.95481	5.61133	5.43868	7.59085	4.91993	8.13469	3.20555	4.85823
118508440	cytoplasmic polyadenylation element-binding protein 4-like, transcript variant X8	1.56548	1.50033	3.66908	1.86895	2.64889	1.94612	2.41137	5.6359	1.7994	2.51746	2.10499	2.47182	2.52322	3.77819	2.96701	1.2622	3.41648	4.03655	3.06885	1.59252	0.814811
118511108	cytoplasmic protein NCK1	62.1192	56.9896	74.2854	66.8377	88.3179	67.6469	63.3778	69.0683	52.6237	66.6575	57.8196	56.4655	60.815	57.2478	55.9778	59.608	68.432	67.7492	62.1772	58.9164	51.2927
118511975	cytoplasmic tRNA 2-thiolation protein 1	19.8715	15.4923	20.6307	17.3531	17.9677	17.5369	18.845	17.6761	20.6318	20.8155	19.8133	19.6245	19.8535	18.8034	21.0089	20.185	16.8748	18.6117	22.7451	20.369	21.9194
118516360	cytoplasmic tRNA 2-thiolation protein 2-like	5.79226	5.75792	5.48917	5.92238	5.69965	4.14754	7.01212	4.91751	5.09388	7.84358	6.81524	7.59335	8.60985	7.48937	7.24397	9.30914	6.7171	6.64026	6.76412	10.8433	9.08802
118516696	cytoplasmic tRNA 2-thiolation protein 2-like	2.72702	2.4453	1.62623	2.28118	2.09304	2.30143	3.57262	4.5685	2.16324	2.59096	2.88228	3.77767	4.2955	2.79172	2.67155	3.71204	2.00094	2.46205	2.17647	1.85042	2.87953
118506563	cytosol aminopeptidase-like	0.333313	0.0539257	0.450406	0.178204	0.051152	0	0	0.0682548	0.120443	0.124397	0.0592294	0.3982	0.157536	0.210565	0.231474	0.0954873	0.0945894	0.149318	0	0	0.0460156
118514097	cytosol aminopeptidase-like	1.68056	2.12074	2.07633	2.33617	2.42436	2.34379	5.44753	3.99212	3.21858	2.00713	3.1656	2.00782	2.43582	2.28254	1.75064	1.34805	1.28771	1.40538	3.46679	1.76279	3.20164
118516394	cytosol aminopeptidase-like	94.2447	69.5397	162.82	73.8783	147.444	115.97	120.618	129.553	86.0536	98.6521	105.259	116.543	112.066	121.563	116.958	91.6462	129.779	104.162	135.208	131.259	110.027
118510604	cytosolic 10-formyltetrahydrofolate dehydrogenase	15.1969	11.2727	12.6287	19.917	19.824	37.4964	102.49	97.1418	92.4394	114.551	118.044	51.3253	49.1125	39.6197	28.8971	31.1814	14.9451	17.8106	64.9303	61.8758	55.1555
118517095	cytosolic carboxypeptidase 6-like	8.10277	3.18864	7.81004	0.366316	0.42513	0.52233	1.7244	1.11628	1.16105	0.736607	0.515612	0.50745	1.07892	0.593249	1.35716	0.476033	0.539052	0.968673	0.835178	0.817423	0.590927
118505244	cytosolic carboxypeptidase Nna1-like, transcript variant X1	1.09511	1.44561	2.85809	1.01244	2.45017	2.53544	1.01025	2.92577	0.443052	1.9265	2.18174	0	1.75429	0.816868	2.03929	1.37646	2.65082	0.840764	1.02308	3.20845	0.290452
118505244	cytosolic carboxypeptidase Nna1-like, transcript variant X2	1.09814	0.256747	0.370109	0.792319	0	0.381049	1.40583	1.87521	1.09177	1.13001	1.0761	1.82931	1.22609	1.4799	1.28966	1.17136	1.66806	1.8783	1.69181	0.855639	2.17386
118505244	cytosolic carboxypeptidase Nna1-like, transcript variant X3	0	0	0	0	0	0	0	0	0	0	0	0.357314	0	0	0.53611	0	0	0	9.20852e-09	0	0.485176
118505244	cytosolic carboxypeptidase Nna1-like, transcript variant X4	4.04047	3.58626	3.95761	4.53725	8.63175	4.84625	6.40829	2.09967	5.48829	7.64314	5.81132	9.71829	8.00004	9.04001	6.99916	5.88305	6.64849	7.81836	6.24953	6.39742	4.97928
118505244	cytosolic carboxypeptidase Nna1-like, transcript variant X5	0	9.76432e-07	0.932701	0	0	9.58803e-10	0	1.04521	0.90195	1.42958	0	0	0.0180921	4.27187e-08	0	0.93836	0.61231	1.32677	0	1.81526	0.887792
118505244	cytosolic carboxypeptidase Nna1-like, transcript variant X6	1.43453	1.00545	2.42328	1.22302e-09	0	6.43713e-06	2.98695	2.16923	1.18402	3.84423e-08	1.40014	1.46801	0.788474	1.25163	0.950246	2.46848e-10	0.530296	0.689729	1.34168	1.46191	1.64159
118507115	cytosolic endo-beta-N-acetylglucosaminidase	40.7004	37.7376	35.9342	53.5861	49.3633	53.0966	45.4442	45.8599	49.1041	53.0418	51.6118	46.6967	52.3046	49.6914	50.8226	56.0045	48.1004	47.8582	43.9206	50.271	50.6042
118512085	cytosolic non-specific dipeptidase	68.9312	68.7494	72.0198	71.8964	80.2179	80.2792	81.0558	94.2359	95.554	90.7064	105.196	98.1967	161.65	151.005	160.926	145.066	147.504	130.618	99.7914	93.1542	94.7104
118510709	cytosolic purine 5'-nucleotidase, transcript variant X1	0.00142714	4.64727	4.72632	11.4703	3.50494e-08	12.8806	12.2602	9.77051	10.9704	0.645884	15.7941	12.3361	27.8168	27.3348	22.1431	7.03057	20.3078	28.8294	10.2688	5.08304e-06	16.9314
118510709	cytosolic purine 5'-nucleotidase, transcript variant X2	9.57142	6.51939	10.3653	4.15893	17.108	5.72579	1.24764	7.45255	2.39251	12.3328	3.22943	7.47556	8.89306	6.9874	12.4731	21.8578	16.2359	6.0085	9.76825	20.0167	5.30054
118510709	cytosolic purine 5'-nucleotidase, transcript variant X3	6.96524	4.88927	6.48127	6.76561	7.89859	9.38274	12.7598	11.3164	8.75831	16.6577	16.8824	15.2523	13.8664	10.9842	18.375	17.9048	15.5884	10.9135	10.8101	10.7073	13.4915
118510709	cytosolic purine 5'-nucleotidase, transcript variant X4	39.4763	46.2895	76.9463	43.2745	76.1193	46.0981	47.3953	56.7206	40.0666	41.7798	44.6189	42.9209	49.7974	47.1327	48.4566	49.5177	55.0817	46.6657	53.1333	53.609	32.0987
118504980	cytospin-A, transcript variant X1	0	0	0	0	0	0	0	0	0	0	0	0	0	0	0	0	0	0	0	0	0
118504980	cytospin-A, transcript variant X10	4.64043	4.42526	8.32647	5.52917	3.8548	5.9761	13.6923	14.188	11.5571	10.6843	9.09307	9.69196	10.2971	11.3711	9.76586	8.14306	7.73202	12.2514	12.3563	12.6849	10.6493
118504980	cytospin-A, transcript variant X11	3.72409	3.87513	1.67499	2.45409	4.92492	2.6406	9.13948	8.53628	8.65689	8.73558	7.68119	4.58572	9.99436	9.57143	6.72136	10.3187	8.54355	10.867	9.65234	10.2279	10.079
118504980	cytospin-A, transcript variant X2	0	0	0	0	0	0	0	0	0	0	0	0	0	0	0	0	0	0	0	0	0
118504980	cytospin-A, transcript variant X3	0.261423	0.304463	0	0.0864874	0.0391665	0.13199	0.155847	0.118154	0.102173	0.1041	0.401158	0.163736	0.461055	0.169121	0.17634	0.247766	0.0830445	0.350319	0.171201	0.205496	0.237061
118504980	cytospin-A, transcript variant X4	0.47008	0	0.370501	0.534002	0.376344	0.845885	1.47833	0.808569	2.22182	0.384543	1.15754	0.610559	0.856295	1.39083	0.973473	1.86293	0.874283	1.43962	0.443442	0.74081	0.670646
118504980	cytospin-A, transcript variant X5	0	0.641465	0	0	0.191103	0.57616	0.383992	0.414536	0.760088	0.517178	0.706048	0.311278	1.16814	0.403711	0.332254	0	0.464492	0.295051	0	0.760467	0.225824
118504980	cytospin-A, transcript variant X6	1.0859	0	0.254582	0.299318	0.0112625	0.00840382	0.213868	0	0	0.356759	0.324497	1.29983	0.525544	0.279665	0	0.564081	0.391423	0.176989	0.394865	0.312829	0.413402
118504980	cytospin-A, transcript variant X7	0	0	0.262637	0.63156	0.336552	0.210057	0.439611	0.357547	0.231494	0.373382	1.0167	0.337827	0.273341	0	1.04193	0	0.418273	0	0	0.326047	0.428223
118504980	cytospin-A, transcript variant X8	0.200829	0	0.185569	0	0	0	0	0	0	0	0	0	0	0	0.226865	0	0	0	0.222268	0	0
118504980	cytospin-A, transcript variant X9	0.228542	0.506414	0.272328	0.152467	0.257737	0.172231	0.163961	0.464184	0.20934	0	0.155399	0.193447	0	0.135121	0.190777	0.171321	0.164459	0.166939	0.292375	0.417256	0.171652
118506721	D(2) dopamine receptor A, transcript variant X1	11.9617	11.2375	12.0778	11.4305	13.1243	11.8531	15.878	20.4107	15.0814	16.0744	18.0959	15.1606	17.6375	16.9466	16.4846	13.0096	15.2313	19.1883	15.4271	17.3647	13.6662
118506721	D(2) dopamine receptor A, transcript variant X2	0	0.669616	0.793869	0	0.390332	1.23755	0.480739	0	1.42434	0.443736	0.864085	0.549411	0.435096	0.745358	0.578284	0.817056	2.12989	0.83567	1.87203	1.22306	1.62896
118506721	D(2) dopamine receptor A, transcript variant X3	4.69487	4.33655	1.46884	2.75209	4.04044	2.9084	5.09702	4.50517	4.02633	4.17611	5.97416	5.62991	5.77814	1.72072	3.1015	2.12725	5.02557	5.2806	2.00752	4.29699	3.18563
118506721	D(2) dopamine receptor A, transcript variant X4	5.04355	3.45067	3.29463	5.58987	3.67146	5.15203	7.00424	3.45648	6.83723	10.1423	5.81277	7.59186	4.02475	8.72276	3.93631	6.22548	3.99168	5.94974	1.82274	5.04457	4.64359
118503011	D-2-hydroxyglutarate dehydrogenase, mitochondrial, transcript variant X1	8.31231	7.36862	8.10809	6.00228	9.67199	10.1723	25.852	19.1368	19.7076	22.4738	16.5012	20.2634	22.2652	18.2658	18.1331	16.5035	18.2992	20.2937	18.2176	15.4787	14.2322
118503011	D-2-hydroxyglutarate dehydrogenase, mitochondrial, transcript variant X2	1.89395	1.3824	0.904781	3.39832	0	1.07443	4.70168	2.90402	4.52548	4.42101	6.07728	5.2113	3.51956	4.69225	6.49173	5.02545	4.15063	6.90479	2.94996	8.16332	3.68427
118503011	D-2-hydroxyglutarate dehydrogenase, mitochondrial, transcript variant X3	0	0.505202	1.28062	0	0.963734	1.31237	4.40233	4.96618	4.8521	1.88625	1.04855	3.41977	2.63571	1.82463	4.31664	1.23808	2.20542	1.06187	3.2843	5.46779	7.96788
118503011	D-2-hydroxyglutarate dehydrogenase, mitochondrial, transcript variant X4	0.427893	0.39875	0.798991	0.788094	0.345415	0	1.05707	0.897888	2.93099	0.460995	1.33867	0	0.453224	1.32632	0.683932	0.581566	0.730901	1.11901	0.720618	1.58362	1.87269
118513567	D-3-phosphoglycerate dehydrogenase, transcript variant X1	11.139	6.61433	14.0741	9.45438	11.618	16.4082	2.69715	3.78564	4.68727	1.97805	10.9161	14.226	9.36746	9.92254	12.1493	12.4205	9.9157	7.12151	16	12.4953	7.51432
118513567	D-3-phosphoglycerate dehydrogenase, transcript variant X2	99.6599	93.4522	96.6021	120.175	115.291	126.862	78.032	100.256	97.6225	117.141	172.966	131.473	195.098	182.16	190.166	188.852	167.388	145.165	130.624	118.902	155.888
118513163	dachshund homolog 1-like	2.3737	2.56614	3.37397	2.63886	3.82479	3.81549	4.11303	4.30808	4.85389	5.85837	5.17622	5.92833	3.77374	5.01016	4.43948	3.84827	4.54655	4.44646	4.7989	4.56429	4.60319
118514059	dachshund homolog 2, transcript variant X1	5.60839e-10	0	0	0	1.04984e-08	0	2.31712e-09	0	2.48398e-08	9.02581e-10	1.75199e-08	4.469e-08	2.84213e-09	0	1.60824e-08	0	1.31077e-08	0	4.88902e-09	0	4.07358e-09
118514059	dachshund homolog 2, transcript variant X2	2.81242e-10	0	0	0	0	0	0	0	9.58215e-08	9.63244e-10	3.80434e-09	2.1773e-07	1.46323e-09	0	1.42504e-08	0	1.74325e-08	0	7.76824e-09	0	1.35093e-09
118514059	dachshund homolog 2, transcript variant X3	0.714405	1.5304	2.10203	1.63932	2.86256	2.66457	3.88973	2.34073	1.80394	2.10871	4.41178	2.36511	2.37335	6.35538	3.12496	0.931644	3.73167	1.35355	3.53589	2.79347	5.40941
118514059	dachshund homolog 2, transcript variant X4	12.5456	16.4547	26.3477	16.7593	17.971	13.3502	23.4112	28.5688	17.6118	21.2204	27.1154	22.1722	18.1379	25.8303	32.6112	23.5831	30.4253	36.6327	20.1941	25.7978	27.077
118514059	dachshund homolog 2, transcript variant X5	7.08375	8.49455	9.4965	5.75816	11.839	9.77543	15.0763	15.8997	10.5636	18.7221	16.2209	21.8752	21.7073	16.3169	18.6335	10.42	17.0749	14.5885	23.3912	17.0785	15.8749
118514059	dachshund homolog 2, transcript variant X6	7.90536	5.45381	7.04907	7.52347	7.2936	3.70339	6.66768	9.52086	11.2417	10.558	9.80423	15.7851	10.7924	13.108	10.3047	12.214	11.8957	13.3375	8.18375	5.99408	6.02976
118514059	dachshund homolog 2, transcript variant X7	1.67213	0	0	0	0	0	0	0.61489	0	1.44607	0	6.71788e-09	0	0	2.04111e-09	0	0	0.798055	0.944538	0	0
118514059	dachshund homolog 2, transcript variant X8	0	1.19099	0.823613	0.572146	0	0	0	1.23783	1.83563	0.722156	1.70357	1.49086e-08	2.67401	0	6.57834e-09	0.525187	0	1.67325	0	0	0
118514059	dachshund homolog 2, transcript variant X9	6.79219	7.23306	9.97848	8.20781	19.0537	17.3042	21.1795	24.2582	13.9817	23.9809	21.5507	31.1403	25.2287	17.0637	13.6809	17.5654	21.1336	17.3145	33.5826	20.8175	9.7164
118508523	DALR anticodon-binding domain-containing protein 3	10.0313	7.25233	9.83058	9.94204	10.4181	8.65369	7.81623	9.60122	9.49022	8.37386	10.6308	7.24833	10.2446	9.24655	8.76786	8.85291	8.31651	8.26924	11.2025	9.15089	9.4734
118517591	D-amino-acid oxidase	11.8054	5.20515	6.95116	19.8392	20.3604	15.6915	8.51404	3.41243	5.4333	9.53513	9.74542	9.97464	19.4367	14.305	11.2782	10.6847	9.38341	11.4802	4.07015	8.30035	11.015
118506512	D-aminoacyl-tRNA deacylase-like, transcript variant X1	11.7972	13.7315	15.928	13.2433	12.413	14.501	11.902	13.3822	13.1723	14.3794	15.6861	15.8566	15.5596	15.5897	14.2519	12.766	11.5626	15.0382	16.2143	15.916	16.2947
118506512	D-aminoacyl-tRNA deacylase-like, transcript variant X2	16.8937	15.7484	16.1051	21.5923	15.1746	21.1251	16.4462	11.7792	20.3339	15.0949	21.284	21.4829	23.4929	22.6934	16.8793	21.9144	16.5567	15.4516	21.8387	24.9541	17.6043
118506512	D-aminoacyl-tRNA deacylase-like, transcript variant X3	1.09309	0.934671	1.10456	0	1.76823	1.54094	1.41717	1.37477	1.27128	2.93021	2.06428	3.37373	2.84783	0	2.92449	0	2.91329	2.33792	5.91818	1.926	4.22479
118509731	D-aspartate oxidase	21.9681	23.0834	29.7314	19.3331	22.4226	22.7603	27.1209	26.309	25.7863	25.5199	22.0968	25.8914	24.9645	22.6499	22.5604	22.0004	24.2007	21.8782	25.1833	26.1107	28.1385
118510770	daxx-like protein	15.3397	16.5561	19.8517	17.3317	19.8157	17.33	25.5771	27.3026	22.5612	26.9806	25.8498	26.8122	27.1901	26.5954	26.0194	24.898	24.092	26.3744	29.0572	24.585	24.1751
118508857	DAZ-associated protein 2	162.08	143.743	181.053	140.382	171.183	145.413	102.044	123.581	101.04	100.312	108.873	103.437	97.9049	97.3183	93.8085	95.7938	110.073	107.079	119.473	102.053	92.9259
118507913	D-beta-hydroxybutyrate dehydrogenase, mitochondrial-like, transcript variant X1	1.46201	0	0.0473687	2.98456	0	6.12346e-09	0	0	0	0	0	0	0	0	0	0	0	0	0	0	0
118517209	D-beta-hydroxybutyrate dehydrogenase, mitochondrial-like, transcript variant X1	1.73185	0.813477	0.110379	2.25905	3.26343	2.65002	1.38475	2.16007	0	0.676313	2.07892	0	4.04767	0	0	1.20032	0.945565	0	3.41142	3.74562	4.3208e-05
118507913	D-beta-hydroxybutyrate dehydrogenase, mitochondrial-like, transcript variant X2	0	0	0	0	1.85047	1.64234	1.06522	0.515903	0	0	0	0.725008	0.717226	0.563768	0.289048	0.256047	0.291079	0.319327	0.99036	0.304728	1.24982
118517209	D-beta-hydroxybutyrate dehydrogenase, mitochondrial-like, transcript variant X2	5.26901	0.580118	1.89636	14.9384	3.90488e-07	0.522372	0	0	2.27669	2.43244	0	0	0	0	1.02373	0.703272	0.877524	0	0	1.01924	0.636984
118507913	D-beta-hydroxybutyrate dehydrogenase, mitochondrial-like, transcript variant X3	0	0	0.00743843	0.621321	0	0	0	0	0.0515852	0	0	0	0	0	0	0	0	0	0	0	0
118517209	D-beta-hydroxybutyrate dehydrogenase, mitochondrial-like, transcript variant X3	0	0	0.0133051	0.372399	0	0	0	0.0182313	0.681021	2.08576e-09	0	0.579942	0	2.40988	0.498851	1.59566e-08	0	0	0	5.51068e-05	2.54219
118507913	D-beta-hydroxybutyrate dehydrogenase, mitochondrial-like, transcript variant X4	2.11642	1.76009	0.17115	0.782118	1.54129	1.36928	0.592057	1.42807	1.14569	1.85462	1.46864	2.01375	2.00065	0.973156	1.61914	0.8939	0.942309	1.26603	2.47	1.71994	0.740919
118517209	D-beta-hydroxybutyrate dehydrogenase, mitochondrial-like, transcript variant X4	0	0.408183	0.478774	0	0	0.722804	0.451284	0.703979	0	0.54347	1.39483	1.27634	0.337181	0.599325	0.371127	0.352986	0	0.494172	1.83046	0	0
118507913	D-beta-hydroxybutyrate dehydrogenase, mitochondrial-like, transcript variant X5	0.589739	0	1.25201	4.55633	0	4.85973e-09	0	0	0	0	0	0	0	0	0	0	0	0	0	0	0
118517209	D-beta-hydroxybutyrate dehydrogenase, mitochondrial-like, transcript variant X5	1.46222e-07	0	1.55501	1.2551	1.70962	2.15142	0.765277	0	0	0	0	0	0	0	0	0	0	2.06357	0	0	0
118507913	D-beta-hydroxybutyrate dehydrogenase, mitochondrial-like, transcript variant X6	0	0	0.101425	0	0	0	0	0.221864	0	0	0.315309	0.52329	0	0.451694	0	0	0.0146445	0	0	0	0
118517209	D-beta-hydroxybutyrate dehydrogenase, mitochondrial-like, transcript variant X6	0	0	0.286327	0	0	0	0	0.0995942	0	0	0.281464	0.295875	0	0	0	0	0.513569	0	0	0	0
118503192	DCN1-like protein 1	63.9769	62.0625	59.4059	58.7197	58.2084	63.8741	57.7258	60.4302	65.5995	55.4555	52.4376	53.0565	52.4283	55.2234	56.2547	56.6629	58.7995	56.0922	54.4875	55.7153	53.5102
118508880	DCN1-like protein 3	44.4478	40.4977	41.2095	44.7365	43.6387	44.1914	36.5256	37.4357	34.1746	36.4147	36.1318	37.6981	37.194	36.0489	34.8324	35.0848	37.461	34.5622	35.0948	33.4111	30.6719
118505326	DCN1-like protein 4, transcript variant X1	0.901179	1.02807	1.05832	2.46935	0.983174	1.05605	1.05074	1.36379	1.17627	0.409555	0.731833	0.75623	0.384572	1.08611	0.760323	0.555024	0	1.74092	0.810982	1.14217	0.765132
118505326	DCN1-like protein 4, transcript variant X2	52.714	54.7423	63.1129	50.7967	58.4218	61.3929	63.0327	63.9761	59.6183	64.5447	56.8499	60.3803	59.5817	57.892	55.4448	56.8744	58.6861	60.3377	62.8257	58.4168	53.6949
118510073	DC-STAMP domain-containing protein 2-like	0.143818	0.139631	0	0.038427	0	0	0.26477	0	0.0519606	0	0	0	0	0.04544	0	0.0412004	0	0.042934	0	0	0.0794571
118511093	DDB1- and CUL4-associated factor 10-like, transcript variant X1	21.6971	19.8812	20.3644	17.3734	20.407	21.4131	19.671	20.5445	18.4811	22.5255	21.5304	21.3762	23.1594	21.1388	21.7376	22.2799	20.8337	20.9451	23.3431	19.9758	21.9263
118511093	DDB1- and CUL4-associated factor 10-like, transcript variant X2	1.08517	1.183	0	2.82765	2.13989	0.466442	0.889719	2.23797	0.618973	0.497282	0.533902	1.44797	0.605131	1.23742	0.510102	0.811128	0.334403	1.23703	0.862345	1.89867	1.02549
118513998	DDB1- and CUL4-associated factor 11, transcript variant X1	1.89132	5.06177	0.740681	5.0798	4.09714	2.14854	8.22039	7.06064	8.24937	6.63452	7.88981	6.44417	9.096	3.96557	8.5587	4.76114	6.32627	8.4336	14.6039	6.54449	5.69143
118513998	DDB1- and CUL4-associated factor 11, transcript variant X2	0	0	0	0	0	0.52171	0	0	0	0	0	0.624333	0	0	0	0	0	0	0	0	0.603639
118513998	DDB1- and CUL4-associated factor 11, transcript variant X3	40.86	41.1156	59.2865	41.1285	56.9473	45.6644	72.722	71.96	69.4065	72.7121	59.9974	61.9801	57.2586	66.235	62.0665	65.0217	69.3936	79.1791	56.6217	72.6959	56.6471
118506689	DDB1- and CUL4-associated factor 12, transcript variant X1	20.9614	22.1649	27.2151	20.5018	27.7883	24.798	35.8043	27.529	29.2461	27.3515	26.9329	35.8993	28.355	30.9438	30.9203	25.9433	30.6536	29.0012	30.4496	26.6249	19.0519
118506689	DDB1- and CUL4-associated factor 12, transcript variant X2	20.5431	22.5842	24.9358	24.4031	28.3387	19.9052	27.8392	38.7451	31.9111	33.5712	28.42	24.8462	32.4108	30.7814	33.1592	28.1319	31.9885	29.7802	27.0786	32.6403	28.2699
118510935	DDB1- and CUL4-associated factor 13	45.1275	42.69	35.8576	44.0304	39.5452	45.4642	51.3193	58.8936	64.0953	58.4539	58.5316	50.6945	54.1847	58.0607	58.9221	59.7028	54.2942	64.7094	57.6692	50.571	63.0047
118507830	DDB1- and CUL4-associated factor 7, transcript variant X1	2.86929	1.04864	0	3.38859	1.98616	1.36984	4.37436	3.74149	4.41798	2.30856	5.78688	8.18494	7.69009	6.35294	3.56354	6.6185	2.51382	9.40047	3.6296	4.42865	7.21254
118507830	DDB1- and CUL4-associated factor 7, transcript variant X2	1.65563	2.20533	4.83708	8.19885	9.45586	8.23995	4.92015	7.89086	4.84308	15.801	11.7322	12.1717	11.7556	13.9796	11.176	10.2732	14.9883	15.7818	12.0655	12.0388	9.13199
118507830	DDB1- and CUL4-associated factor 7, transcript variant X3	18.1463	18.1673	20.7461	15.2905	21.0864	17.2679	30.5324	28.4542	25.143	28.6563	21.6949	19.7809	19.9086	18.271	22.9029	23.2228	25.8738	23.3968	24.7382	24.3639	16.1428
118509515	DDB1- and CUL4-associated factor 8-like, transcript variant X1	2.59393	0.473298	0.776578	1.29324	1.97151	2.83473	3.08792	0.713514	1.38299	0.639526	1.56167	5.84403	3.633	2.73199	3.3266	3.01381	1.05541	3.36318	4.20396	2.33912	3.57675
118509515	DDB1- and CUL4-associated factor 8-like, transcript variant X2	28.9521	27.928	29.2686	29.4799	31.1529	30.7482	37.0025	39.7866	38.1446	40.8355	40.9444	33.9355	36.872	36.3005	39.9023	36.9185	41.1603	37.265	37.678	41.5832	37.5671
118509515	DDB1- and CUL4-associated factor 8-like, transcript variant X3	0.67763	0.486015	0	1.74037	0.747663	0	1.29879	2.32185	0	0	0.554455	0.666002	0	2.95105	0.668792	0.646138	2.11568	2.38546	0	0.718427	1.57077
118511636	DEAD-box ATP-dependent RNA helicase 52B-like	1.15725	0.934045	1.12404	2.18543	0.178248	0.963493	5.79305	1.19377	0	1.52647	0.621953	2.10476	2.36719	0.363881	0.804739	2.15829	1.82166	3.83532	2.44111	12.6806	4.28312
118506774	DEAD-box helicase Dbp80	91.7523	91.5765	91.6335	92.2154	90.2233	100.824	76.9486	83.1487	81.2773	87.5151	85.2363	85.2633	87.9319	90.8232	85.2556	87.7629	89.319	86.2226	88.5083	78.3478	90.5165
118516555	death domain-associated protein 6-like	0.0391406	0	0	0	0	0	0.129646	0	0	0.131322	0	0	0.0740114	0	0	0	0	0.0350368	0	0	0.0973635
118510173	death-associated inhibitor of apoptosis 1-like	1.57033	1.61986	1.93196	1.92758	1.67157	2.19952	3.25254	2.89314	1.70209	2.36154	2.24896	2.16758	3.43292	2.27911	2.35126	1.51829	2.04639	2.24154	2.94122	2.12723	1.66726
118510171	death-associated inhibitor of apoptosis 1-like, transcript variant X1	0.0268809	0.126595	0.0127472	6.27293	4.09782	3.52051	28.4265	9.98853	0.641981	15.1782	14.2925	21.6234	4.73217	6.04575	0.0257102	2.2969	4.01604	32.2333	24.848	14.5948	51.0581
118510171	death-associated inhibitor of apoptosis 1-like, transcript variant X2	38.0726	33.4612	46.0913	36.7821	52.5151	42.1118	51.0298	69.3328	51.1319	50.2513	51.1826	56.4721	49.6228	53.0016	53.998	53.1932	64.4129	69.8677	62.0854	64.6677	51.8621
118510171	death-associated inhibitor of apoptosis 1-like, transcript variant X3	95.8045	91.7528	119.332	91.7411	124.663	100.986	88.8495	130.253	106.886	103.021	97.6293	94.0777	107.805	105.919	113.087	102.14	125.176	96.5235	105.827	111.254	67.1247
118504192	death-associated inhibitor of apoptosis 2-like	21.6466	20.0947	18.1088	20.9121	18.3263	21.6734	38.5722	32.5952	30.1375	32.1208	39.1122	31.4313	39.0629	31.8261	32.7281	24.594	23.6996	28.5267	37.9677	26.5943	34.6265
118507412	death-associated protein 1, transcript variant X1	152.654	151.372	143.527	172.845	138.791	160.118	175.69	182.925	193.124	197.226	188.34	204.428	200.13	194.88	184.399	208.561	203.099	209.094	178.848	201.355	193.722
118507412	death-associated protein 1, transcript variant X2	21.4175	27.825	15.4111	17.8571	20.4211	26.7931	39.6248	30.823	42.3902	48.425	45.9136	30.8	32.9572	39.3323	54.0183	46.0595	41.3222	43.8072	34.5727	51.127	52.8414
118516222	death-associated protein kinase related-like	14.8857	15.025	19.5055	14.6142	23.6136	16.4023	24.444	24.3964	18.6899	24.3328	20.8325	20.4501	20.4271	21.1644	21.1369	21.5125	23.8112	31.0918	20.6065	25.1895	16.8336
118508154	death-inducer obliterator 1	20.7693	21.9622	36.8363	20.094	38.7904	23.3192	43.743	43.9188	30.569	35.887	35.2798	32.9562	36.4362	36.0891	35.5556	35.2791	42.6492	35.9474	42.7874	42.232	32.1544
118512252	death-inducer obliterator 1	9.76297	10.8459	21.2662	10.8377	22.0179	13.1767	26.2007	26.4563	14.5878	22.5983	18.6098	18.3937	20.7581	19.3358	18.9901	19.2386	22.4154	24.4406	23.1295	23.392	18.1102
118510229	DE-cadherin-like	0.192976	0.0825521	0.121857	0.200517	0.182647	0.158913	0.292362	0.20576	0.179074	0.168283	0.0890972	0.124207	0.188712	0.0799463	0.176209	0.157306	0.125664	0.101459	0.396396	0.135546	0.052221
118510243	DE-cadherin-like, transcript variant X1	2.89897	2.96724	4.08331	0.261813	4.42866	3.29966	0.209621	3.46738	0.943475	3.05712	2.37095	2.6824	4.04976	3.60858	1.94777	3.15114	2.37039	2.54083	3.89646	2.84611	3.46788
118517277	DE-cadherin-like, transcript variant X1	1.65865	2.14624	0.00118722	1.68146	2.76323	3.08869	1.23097	1.64828	3.90188e-05	3.0963	0.0473263	0.000189633	1.66397	3.56142	3.69402	3.31152	0.595711	1.91684	0.14641	1.22085	3.0731
118510243	DE-cadherin-like, transcript variant X2	9.95833e-08	2.09452e-09	1.05686e-07	0.863517	2.5758e-07	0.973836	2.47683e-05	0.773126	1.53869	1.11295e-07	1.15124	3.35921e-08	2.12571e-10	1.23601e-08	0	0	0.351185	0.000139749	0.857075	1.13627e-06	0.841566
118517277	DE-cadherin-like, transcript variant X2	2.58531	1.11259	4.31131	2.61137	3.05011	0.666661	1.99786	2.5606	2.59506	0.228784	3.29951	3.63029	2.5888	0.0768572	0.0623168	0.0788389	2.69405	2.05535	4.59496	1.9623	1.77484
118510243	DE-cadherin-like, transcript variant X3	0.887716	2.05447e-06	8.92636e-10	2.81464	1.01054	9.85628e-09	2.63576	6.94243e-07	0	2.96234e-05	2.58856e-05	0.465228	5.6819e-09	0	1.80838	0	0.566902	1.5767	2.99722e-08	0	6.88566e-09
118514280	decapping nuclease DXO homolog	12.69	14.1877	11.7252	10.7147	11.8234	11.0715	8.60481	12.9241	15.0969	14.3731	15.0425	12.9338	13.4399	13.4131	13.6857	16.6363	14.3278	11.6254	15.2451	13.2862	12.4666
118517273	decapping nuclease DXO homolog	9.15983	9.41639	8.90127	10.9538	11.8747	12.9853	10.2409	9.98572	11.9422	12.065	11.5928	11.9007	13.0886	15.2765	15.0165	14.8225	13.764	12.0743	12.6518	12.7727	12.8407
118505575	decaprenyl-diphosphate synthase subunit 1-like	25.8186	29.9007	33.6266	24.7574	28.9284	24.4912	22.3117	24.0331	25.5106	24.9912	22.5384	19.0528	29.652	24.0654	27.6828	29.4169	27.464	21.6768	27.1234	24.7013	18.402
118516169	decaprenyl-diphosphate synthase subunit 1-like, transcript variant X1	4.59369	4.95987	6.3609	2.85508	10.3215	5.07856	7.59729	6.87851	5.61895	9.03897	5.93083	8.45428	10.1123	10.65	9.91796	10.1407	11.2371	11.3822	7.87892	10.4141	7.62754
118516169	decaprenyl-diphosphate synthase subunit 1-like, transcript variant X2	5.08425	1.27615	5.24313	7.71932	2.39053	6.74483	5.09326	5.28694	2.32537	0.605557	2.87012	0.969268	1.28163	1.32712	0.462789	0.0562875	1.47658	1.57461	3.71142	2.85802	1.26326
118513010	decaprenyl-diphosphate synthase subunit 2-like	1.36558	0.504885	1.13027	2.03509	1.13797	1.16624	0.215677	0	0.0705079	0.218565	0	0.0777694	0.0614621	0	0	0	0.0553914	0.058293	0.125806	0.141359	0.0538326
118513011	decaprenyl-diphosphate synthase subunit 2-like	16.8725	13.6437	17.685	19.325	16.7005	17.0857	17.0272	18.1818	15.282	17.5653	15.4261	14.8649	16.3951	17.3744	17.0844	15.4297	15.6773	14.4366	17.3088	16.1395	15.8531
118514508	dedicator of cytokinesis protein 11, transcript variant X1	1.30246	1.3003	5.72723	0.433968	1.61229	3.58094	3.28103	2.49907	1.30469	2.46994	2.68769e-07	3.00756	0.413363	1.55699	1.06731	1.16793	0.606034	0.000947394	1.4021	0.521886	0.934996
118514508	dedicator of cytokinesis protein 11, transcript variant X2	1.23436	0.00401573	0.918176	2.2951	3.4367	1.02979	1.15272	1.21099	2.84354	1.37098e-05	0.557872	1.01735e-05	1.43583	1.20721	0.000390856	2.26473e-05	1.11159	4.15067	1.91137	1.6184	0.814849
118514508	dedicator of cytokinesis protein 11, transcript variant X3	5.89206e-10	0.0188391	1.02258	0.922325	0.532567	0	1.55464e-10	1.65198e-06	1.09045e-07	3.14058e-07	0.541173	4.54762e-05	9.17362e-05	1.23863e-08	6.08539e-05	0.000103837	7.46634e-08	0	3.99281e-06	0	4.58793e-07
118514508	dedicator of cytokinesis protein 11, transcript variant X4	0.677678	1.03051	1.28181	9.91683e-08	0.59192	8.73492e-10	1.12748e-08	8.13506e-05	7.09111e-06	1.14902	2.44132e-09	0.00219514	1.29916	5.79727e-07	0.00055828	0.00105342	0.795685	2.05262e-09	1.39965	3.85134e-09	3.13529e-06
118514508	dedicator of cytokinesis protein 11, transcript variant X5	2.39446	2.26096	3.50498	2.66282	3.29272	2.2037	2.36408	3.63915	2.05345	4.73843	4.44103	4.33228	3.68098	3.77579	5.02778	4.23826	3.71321	3.70149	2.21525	1.68952	2.65724
118514508	dedicator of cytokinesis protein 11, transcript variant X6	1.40365	1.11986	2.2183	1.2461	2.70453	0.843387	1.86926	1.90689	1.7134	0.797187	0.676468	0.371987	1.60568	0.621393	1.15648	0.809029	0.827729	0.428623	1.35569	0.257954	0.552526
118514508	dedicator of cytokinesis protein 11, transcript variant X7	7.35751	8.39171	9.25294	10.1423	16.03	12.4306	11.9145	14.2016	5.41447	16.7039	16.3377	13.3099	17.5903	15.3251	15.4841	20.0372	19.6137	18.9169	11.369	14.2792	11.1801
118502821	dedicator of cytokinesis protein 2, transcript variant X1	0.0207604	1.80157	0.0295722	0.94214	2.78995e-06	0.896687	1.46972	0.00981781	1.37112	0.183823	0.0010566	5.72885e-05	1.12289	0.52387	0.000534912	1.13113e-09	3.26683e-07	6.11014e-09	3.16852e-07	0.000127593	0.0997312
118502821	dedicator of cytokinesis protein 2, transcript variant X2	52.4206	48.7801	68.1791	45.8302	73.5527	48.7223	33.9908	42.4862	21.2622	21.693	33.31	25.1578	23.2772	26.7485	26.3497	30.522	28.5684	33.7925	29.8827	27.8588	34.1152
118502821	dedicator of cytokinesis protein 2, transcript variant X3	3.72261	1.84328	3.88201	1.71668	3.38844	0.783275	0.825287	2.51175	1.79784	5.47428	4.27653	1.69985	0.923031	0.783933	1.72097	2.38958	3.13803	1.538	2.48823	2.46789	1.84584
118502821	dedicator of cytokinesis protein 2, transcript variant X4	1.17712	1.90484	1.69732	1.2735	1.90781	2.21977	2.22861	2.72632	1.29746	1.64701	2.24874	1.53868	1.54834	1.48568	1.77493	0.847071	1.23225	0.635238	1.37481	0.463369	0.725287
118502821	dedicator of cytokinesis protein 2, transcript variant X5	17.4825	20.4191	26.7149	20.1264	29.4573	25.338	24.5684	28.6952	18.3087	31.3473	24.5963	20.0341	27.311	24.9677	23.6253	19.1989	27.3932	25.1729	22.9255	24.8779	17.9048
118511069	dedicator of cytokinesis protein 7	35.2176	34.9626	42.0529	37.3803	43.9922	34.8117	39.573	43.2283	31.1317	40.2746	37.5712	33.7732	40.4933	35.9213	33.4222	35.2637	39.282	40.2728	36.8893	33.5882	32.0974
118504847	defensin	1.58261	0.875637	1.05562	0.917029	0.209129	2.93891	13.1048	5.60317	4.92456	32.0278	9.74025	11.5473	34.1484	49.4271	28.3097	30.0012	7.59435	7.37478	28.9013	9.64182	38.2808
118511900	deformed epidermal autoregulatory factor 1, transcript variant X1	8.42245	8.11914	11.8579	6.80619	10.3034	10.1356	16.8101	19.677	11.095	15.6666	16.6462	16.9772	12.9317	15.0944	12.1622	10.7514	17.0728	17.212	16.5276	16.2518	9.77259
118511900	deformed epidermal autoregulatory factor 1, transcript variant X2	19.2283	16.8316	21.4252	23.4688	31.4537	21.9996	27.4178	23.969	22.4887	33.9443	24.574	20.8426	25.1022	25.1777	26.737	28.4353	27.9093	34.4227	24.4827	27.004	23.5052
118505520	dehydrodolichyl diphosphate synthase complex subunit DHDDS	69.589	60.354	59.7515	65.7977	59.3645	60.797	55.268	58.8604	65.3049	65.5826	58.7743	55.5556	60.6152	63.0421	67.5851	72.9349	59.4288	57.735	65.5937	63.7936	63.1137
118510683	dehydrodolichyl diphosphate synthase complex subunit Nus1	20.553	20.3021	18.2549	27.8405	22.4088	24.0188	28.621	21.3671	23.2517	32.7386	32.6688	30.181	31.2324	33.3955	30.8138	31.0721	25.5814	31.0984	28.617	27.528	32.0532
118513240	dehydrogenase/reductase SDR family member 4	38.1618	39.7623	36.5133	32.4033	33.0507	37.7245	31.4165	30.5791	32.5258	31.652	34.0564	33.7155	34.8396	34.9809	36.6344	34.5018	24.8486	27.857	36.6047	33.4501	36.9839
118508277	dehydrogenase/reductase SDR family member 7	30.6223	28.398	28.3096	25.9616	29.5447	27.5238	27.0076	30.6309	29.1024	26.1552	31.1225	33.6906	34.7847	33.2506	36.285	36.8447	31.8984	30.7616	37.8913	33.0258	39.2613
118506295	dehydrogenase/reductase SDR family member on chromosome X-like, transcript variant X1	3.55196	2.65696	3.33107	3.12764	2.9346	4.04929	1.90963	1.11754	0.576668	1.29159	1.88335	1.82379	0.867806	1.32726	1.23833	1.3336	1.12129	1.65795	1.09843	3.61117	1.54962
118517211	dehydrogenase/reductase SDR family member on chromosome X-like, transcript variant X1	0.453998	1.69036	0.281827	1.1256	0	0.27723	0	0	0	0.258447	5.45368e-08	0	0.212066	0.260608	0.328797	0.247261	0	0	0	1.28203	0.226849
118506295	dehydrogenase/reductase SDR family member on chromosome X-like, transcript variant X2	1.05581	0	1.06986	0	1.73544	2.29209	1.0836	0	1.45431	0.924466	0	1.75098	0.552039	1.91175	0.796455	0.557078	1.46414	0.751912	2.98152	1.45687	0
118517211	dehydrogenase/reductase SDR family member on chromosome X-like, transcript variant X2	0	3.78869	1.0185	1.43003	1.57825	0.96649	1.25301	0.644737	1.03314	0	0.597631	1.11762	0.820551	1.2094	0.586291	0.616655	0	1.61361	2.37734	1.36651	1.1366
118506295	dehydrogenase/reductase SDR family member on chromosome X-like, transcript variant X3	1.38926	1.54633	1.10216	1.36005	0.331764	1.15343	1.62672	0.897564	3.24059	2.5448	2.12461	0.790108	2.45375	2.43168	3.80963	1.17337	1.0276	1.86467	1.05163	1.67991	0.710559
118517211	dehydrogenase/reductase SDR family member on chromosome X-like, transcript variant X3	1.14273	0	0.416805	0.470047	1.61552	0.388341	0.350768	0	0	0	0.397758	0	0.301931	0	0	0.674031	0.41231	0	0	0.375388	0
118506295	dehydrogenase/reductase SDR family member on chromosome X-like, transcript variant X4	0	0	0	0.538135	0	1.22971	0	0	0	0.0754625	0	0	0	0	0	0	0	0	0	0	0
118517211	dehydrogenase/reductase SDR family member on chromosome X-like, transcript variant X4	1.54093	1.51677	1.75602	4.04543	0	1.79903	3.26905	1.2932	1.89424	2.18405	2.62228	2.02642	2.09785	2.03106	1.26547	3.27944	2.81804	2.3534	0	0.764446	2.679
118506295	dehydrogenase/reductase SDR family member on chromosome X-like, transcript variant X5	0.693631	0	0.658108	0.552829	0.700169	0	0	1.5255	0.620765	0	0	1.78234	0	0	0	1.57193	0	0	0	0	0.473528
118517211	dehydrogenase/reductase SDR family member on chromosome X-like, transcript variant X5	1.03517	0	0	0.996744	0	0	2.4424	1.99054	0	1.85867	1.20228	2.82712	2.10999	0	0	0.571984	0	0.752956	1.29607	1.0009	2.74271
118517211	dehydrogenase/reductase SDR family member on chromosome X-like, transcript variant X6	1.76236	0	0	0	0	1.75354	0	4.31824	0	0	0	0	0	0	0	0	1.49567	1.69105	0	0	0
118517211	dehydrogenase/reductase SDR family member on chromosome X-like, transcript variant X7	0	0	0.50427	0.95952	0.0085575	0	0	0	0	0	0	0.513181	0	0	0	0	9.70255e-10	0.518203	0	0	0
118517211	dehydrogenase/reductase SDR family member on chromosome X-like, transcript variant X8	5.81992	3.81569	3.62473	5.50935	5.39597	2.67658	0.229998	1.78642	2.04766	3.24472	3.69317	0.0174174	3.44317	2.68293	3.81975	0	1.43752	3.70338	1.78602	7.59866	4.71896
118512890	dehydrogenase/reductase SDR family protein 7-like, transcript variant X1	0	0.945816	0	0	0	0.381082	0	0	0	1.02507	0	0	0	0.443944	0.472294	0.32299	0	0	0	0.426912	0.341593
118512890	dehydrogenase/reductase SDR family protein 7-like, transcript variant X2	14.6604	17.3774	16.1241	16.7828	16.2081	17.4562	18.9609	20.0653	17.0409	17.0272	18.6982	16.563	21.2443	19.6382	16.1418	18.7432	15.7632	17.735	21.6084	20.7017	19.0693
118504976	delta(3,5)-Delta(2,4)-dienoyl-CoA isomerase, mitochondrial, transcript variant X1	5.72775	3.3622	6.47983	4.83777	7.57474	6.88427	5.24421	4.23827	2.70661	2.8939	0.919136	10.268	8.66312	3.1953	4.34752	5.58561	3.34672	6.50813	6.4113	5.99743	2.87549
118504976	delta(3,5)-Delta(2,4)-dienoyl-CoA isomerase, mitochondrial, transcript variant X2	30.3648	31.7005	25.1647	30.5498	25.7096	29.5612	21.1017	23.2827	24.6804	28.2275	26.1545	17.2785	21.1234	29.3294	25.4871	23.0551	22.8006	22.6252	20.2706	22.0936	29.4527
118507486	delta(9)-fatty-acid desaturase fat-7-like, transcript variant X1	0	0	0	0	0	0	0	0.150345	0	0	0	0	0	0	0	0	0	0	0	0	0
118507486	delta(9)-fatty-acid desaturase fat-7-like, transcript variant X2	0	0	0.197779	0	0	0	0	0	0	0	0	0	0	0.129672	0	0	0	0	0	0	0
118507486	delta(9)-fatty-acid desaturase fat-7-like, transcript variant X3	0	0	0	0	0	0	0	0	0	0	0	0	0	0	0	0	0	0.178893	0	0	0
118507486	delta(9)-fatty-acid desaturase fat-7-like, transcript variant X4	0.313744	0	0	0.614232	0.0641606	0.0694234	0.269367	0	0.18887	0.506682	0.0742467	0.0831002	0	0	0	0.0299593	0	0	0.101041	1.65789	0.0289132
118507908	delta-1-pyrroline-5-carboxylate dehydrogenase, mitochondrial, transcript variant X1	353.936	434.439	494.901	422.748	468.726	408.143	263.815	297.751	283.626	275.699	267.427	293.15	277.471	284.367	297.843	252.84	293.414	259.518	263.324	281.339	214.306
118507908	delta-1-pyrroline-5-carboxylate dehydrogenase, mitochondrial, transcript variant X2	185.642	192.971	183.718	170.167	209.434	169.525	97.3471	124.978	97.3807	92.5488	114.422	109.886	89.7973	101.994	100.401	84.0321	86.2146	104.167	107.794	94.6195	89.6285
118507908	delta-1-pyrroline-5-carboxylate dehydrogenase, mitochondrial, transcript variant X3	184.086	250.043	253.232	213.67	239.871	228.292	145.543	139.944	125.269	133.408	147.229	123.033	168.763	122.19	128.459	148.023	155.003	125.946	140.474	134.348	108.494
118505324	delta-1-pyrroline-5-carboxylate synthase	21.7657	16.4881	19.3731	59.5857	43.8175	54.3472	55.1827	27.8218	42.27	142.515	151.112	128.256	52.4628	39.8861	43.0658	18.1588	22.2656	26.6093	18.3426	67.4837	105.213
118507204	delta-aminolevulinic acid dehydratase	39.5874	38.5328	42.8705	34.9786	31.8623	35.5682	36.4969	32.7861	33.3635	28.6428	28.562	33.0003	29.9874	28.0759	29.1658	31.9498	24.6814	26.9142	31.6842	33.7737	32.9282
118507199	delta-like protein C	1.73016	0.763681	0.955735	2.06032	1.77334	2.42778	0.130247	0.434454	0.127837	0.447014	0.0837704	0.187565	0.446124	0.2237	0.252417	0.168969	0.16723	0.105598	0.0759952	0.212683	0.163022
118506859	delta-like protein D	3.56217	4.04816	8.42021	6.03546	5.55299	4.53389	9.94336	6.05788	7.0679	8.843	3.68156	4.28825	5.91668	5.10924	3.58609	6.01833	4.72413	19.0009	5.24043	13.496	6.07961
118509744	delta-sarcoglycan	38.1625	37.8772	41.9306	37.5508	42.6682	39.7544	32.8873	39.303	31.649	39.4359	37.7613	41.185	35.0885	34.491	32.6112	31.5989	35.3677	34.4229	39.2585	35.2969	28.3188
118513327	dendritic arbor reduction protein 1	117.597	41.9357	47.8725	57.4924	54.9822	87.9347	21.0547	93.2674	715.708	41.898	111.932	359.252	66.8365	347.014	382.337	457.421	738.731	188.688	180.94	1062.19	90.7671
118511816	dendritic arbor reduction protein 1-like	0.751284	0.464479	0.690977	0.532714	0.612491	0.577842	0.546093	0.418743	0.517847	0.667338	0.327052	0.528076	0.43598	0.502276	0.586638	0.36688	0.478758	0.931208	0.609933	0.441477	0.411191
118509955	DENN domain-containing protein 1B-like, transcript variant X1	11.8336	17.3925	31.8619	13.6465	39.5867	14.8682	23.341	24.5779	15.0888	23.2207	18.9097	16.3328	22.451	19.1162	16.7289	15.6414	21.2042	20.7933	21.9147	24.0794	16.0831
118509955	DENN domain-containing protein 1B-like, transcript variant X2	1.54332	1.38742	1.32843	1.33024	3.01974	1.92572	2.86469	1.03371	2.72508	1.29028	1.31145	0.879708	1.36792	1.3969	1.17065	2.69814	1.17082	2.0411	1.88783	2.48678	1.45843
118509955	DENN domain-containing protein 1B-like, transcript variant X3	3.13862	4.51391	8.42628	4.29195	10.4031	4.96257	5.2174	6.86526	3.1607	4.82952	7.12626	5.91711	5.89514	5.28424	5.33697	5.49808	7.50456	6.19557	5.16907	6.44812	3.3599
118509955	DENN domain-containing protein 1B-like, transcript variant X4	22.5711	25.6989	40.1998	21.3093	42.4023	28.9541	36.5833	42.4083	18.829	30.4402	28.9423	34.8728	30.5511	30.7776	35.6055	23.8166	39.7848	33.792	41.6204	32.1952	29.3333
118509955	DENN domain-containing protein 1B-like, transcript variant X5	2.15656	1.37526	1.00711	1.44112	2.12925	2.74435	3.23154	1.08532	2.58681	1.0659	1.31812	1.19743	1.19279	3.25083	1.66246	3.12206	1.40204	2.30358	2.45867	2.31552	1.8335
118511947	DENN domain-containing protein 2A-like	5.33206	6.2438	5.94442	6.43886	7.93849	7.69139	6.53648	6.4495	6.41553	7.41024	6.80718	7.99472	7.15409	8.40131	6.94138	6.94105	8.13681	4.24658	8.60007	7.37946	6.43675
118504163	DENN domain-containing protein 5B, transcript variant X1	5.56541	6.51299	5.73089	5.24589	8.33308	7.68802	10.1944	9.63621	9.83148	8.54904	6.29587	8.19312	8.22605	8.94822	6.68515	4.20039	9.53551	11.8063	5.29952	6.30355	5.38568
118504163	DENN domain-containing protein 5B, transcript variant X2	64.8365	67.081	97.8701	62.5337	108.118	66.7138	75.6481	81.9256	58.3249	76.6378	67.7916	72.1788	67.3575	67.219	66.4467	60.0081	76.1478	62.8594	73.646	76.9337	51.231
118504163	DENN domain-containing protein 5B, transcript variant X3	20.5338	21.2291	23.595	26.5151	27.655	19.2998	23.7781	20.3271	18.9188	15.7443	21.3902	15.4624	21.9738	21.8119	17.4519	20.9877	21.1748	32.6079	13.07	13.3021	16.6868
118506253	DENN domain-containing protein Crag-like, transcript variant X1	0	0	0	0	0	0	0	0	0	0	0	0	0	0	0	0	0	0	0	0	0
118517186	DENN domain-containing protein Crag-like, transcript variant X1	0	0	0	0	0	0	0	0	0	0	0	0	0	0	0	0	0	0	0	0	0
118506253	DENN domain-containing protein Crag-like, transcript variant X2	31.7142	31.3618	24.5243	27.7273	26.3707	30.8007	45.0033	43.5632	33.549	41.2249	41.1339	30.7378	40.5658	32.0884	26.1675	31.073	25.3067	35.1969	32.1691	29.7594	33.795
118517186	DENN domain-containing protein Crag-like, transcript variant X2	6.52362	5.75615	5.32798	5.93195	7.71242	5.06223	9.25408	8.11115	4.88195	9.42206	8.60099	5.93701	6.36685	5.78109	4.60927	5.16419	6.10223	7.24911	5.50218	4.51151	5.39702
118506253	DENN domain-containing protein Crag-like, transcript variant X3	0	0	0	0	0	0	0	0	0	0	0	0	0	0	0	0	0	0	0	0	0
118517186	DENN domain-containing protein Crag-like, transcript variant X3	0.199379	0	0.261878	0	0.253518	0.484002	0.427976	0	0.224593	0.940798	0.214204	0.5315	0.238051	0.213834	0.685966	0	0.479885	0	0	0	0.184956
118506253	DENN domain-containing protein Crag-like, transcript variant X4	4.54086	1.72848	0.206491	2.34754	0.243538	3.94524	0.368252	3.25651	5.20349	1.06013e-06	0.782839	0.0202276	0.00108585	4.67321	4.59467	0.721583	2.5953e-06	4.66594	3.02591	0.0137777	4.04784
118517186	DENN domain-containing protein Crag-like, transcript variant X4	0.451913	2.40751	3.92281	1.53039	3.37558	1.71692	5.62693	2.99596	0.00453724	6.88603	3.48153	4.29223	6.13478	0.548825	1.349	5.51568	4.72359	0.184413	1.5879	3.07524	2.64918e-06
118506253	DENN domain-containing protein Crag-like, transcript variant X5	1.75868	1.25931	2.46969	2.73093	1.74848	2.86307	4.40341	3.61958	2.42141	3.00234	3.65171	1.57565	3.51947	1.84168	2.87003	0.980304	1.25534	2.50524	2.14747	1.70224	1.08357
118517186	DENN domain-containing protein Crag-like, transcript variant X5	3.02913	3.37425	2.3277	2.6003	2.27529	1.69204	3.94603	1.69707	1.42193	4.1222	3.82376	3.40741	2.45459	3.61509	2.71826	3.91398	3.08422	2.25178	1.90392	1.50429	2.03879
118506253	DENN domain-containing protein Crag-like, transcript variant X6	0.631416	0.000187442	1.37576e-08	0.000696672	1.21287	0.0106049	0.0550263	1.30815	6.76913e-07	3.17529e-06	0.0317604	0.000675809	3.67801e-05	0.0151063	4.09956e-05	9.62133e-05	8.29277e-06	2.05937	1.16634e-06	2.19085e-10	0.182952
118517186	DENN domain-containing protein Crag-like, transcript variant X6	10.0549	13.1138	11.2433	9.86602	5.94704	14.8337	19.248	18.3518	11.7954	14.926	17.7543	15.86	15.6017	17.3565	13.6722	13.6586	12.2953	18.1003	11.5688	8.98723	12.4303
118506253	DENN domain-containing protein Crag-like, transcript variant X7	0	0	0	0	0	0	0	0	0	0	0	0	0	0	0	0	0	0	0	0	0
118517186	DENN domain-containing protein Crag-like, transcript variant X7	14.4094	12.1193	13.4872	18.6739	20.5582	9.49348	13.7425	8.72413	14.0178	13.8015	11.583	7.35269	5.78037	11.653	9.88239	16.2952	17.9501	10.7371	9.29882	14.3838	9.81021
118510313	density-regulated protein homolog	102.597	102.243	93.3961	96.4429	86.0114	97.5529	71.31	80.6181	88.8406	81.1078	81.9335	82.3108	89.7668	86.6724	78.3178	84.1644	82.6444	70.2421	93.535	75.7669	88.705
118506399	dentin sialophosphoprotein, transcript variant X1	1.94876e-05	0.0545483	0.00112648	0.235913	0.000219891	0.00487696	0.000158154	0.000623279	0.000483977	0.000145636	6.25793e-06	6.02486e-06	1.65869e-07	0.0185178	6.51843e-05	3.43871e-05	0.000188033	0.00947482	2.94114e-05	5.00171e-07	7.28209e-07
118506399	dentin sialophosphoprotein, transcript variant X2	2.31792	9.38828	6.26786	1.44885	6.89582	8.79986	8.77407	7.10009	9.10556	13.3583	8.40637	10.8467	8.8622	15.5886	13.7006	8.26857	15.6676	10.6571	10.1816	12.9946	2.76588
118506399	dentin sialophosphoprotein, transcript variant X3	1.3961	1.64727	2.64908	1.10888	1.84886	1.49558	3.23955	5.74149	4.78043	2.51037	5.06482	7.07983	5.18042	3.7729	4.32482	2.84291	5.87217	2.73098	4.9415	4.5114	3.47591
118506399	dentin sialophosphoprotein, transcript variant X4	1.03437	1.26651	5.43827e-06	2.0467	2.55682	0.00270963	6.01087	2.70196	3.80544	1.80397e-05	9.53997	5.20036	4.06886	2.67025	3.41063	3.55913	4.59849	7.75081	6.3317	7.61732	1.84404
118506399	dentin sialophosphoprotein, transcript variant X5	0.500027	0.367197	0.709498	0.321946	0.899334	0.901289	0.537197	2.43426	3.00882	1.25768	0.38705	3.04961	0.88664	1.36121	0.51869	0.701444	1.5205	1.02697	1.11109	1.81501	2.13456
118506399	dentin sialophosphoprotein, transcript variant X6	2.81782	0.944096	1.90489	4.65483	0.740894	6.66928e-05	4.34743	1.09636	2.41755	3.11971	2.45412	2.86647	1.17468	2.57844	0.945822	1.57927	4.74324	4.03818	3.29601	1.60055	2.01875
118506399	dentin sialophosphoprotein, transcript variant X7	0.0149953	0	0	0	0	0	0	0	0	0	0	0	0	0	0.149525	0	0	0	0	0	0
118506399	dentin sialophosphoprotein, transcript variant X8	13.9018	8.30875	26.8279	10.4166	21.4618	14.3235	21.7633	31.899	23.5512	17.1536	22.1964	33.0362	17.1809	20.4703	25.99	15.1121	32.6977	24.1721	30.2023	24.9587	16.7954
118506399	dentin sialophosphoprotein, transcript variant X9	7.65263	8.90721	14.4148	7.00361	13.7534	9.87828	16.6844	20.7033	8.12207	13.0557	6.06939	15.5637	10.4438	18.0781	15.3796	14.6462	19.5046	5.95104	6.7308	16.17	8.69825
118508301	dentin sialophosphoprotein-like	6.30793	6.2705	6.02244	7.11358	5.89273	6.41484	8.6814	8.46397	7.7511	9.98342	8.33517	6.95385	8.76397	8.011	7.57593	8.79063	6.29401	8.74665	8.90848	8.26728	8.25559
118505867	dentin sialophosphoprotein-like, transcript variant X1	10.0864	10.2655	14.8882	9.13526	12.5815	10.0162	12.9526	15.2108	9.67098	13.0439	12.5678	16.0521	15.8161	14.0863	16.1827	16.5828	19.6709	18.3427	14.2996	15.9521	10.5408
118505867	dentin sialophosphoprotein-like, transcript variant X2	20.4221	20.9705	31.1553	24.0644	40.2163	23.0955	48.3615	43.2845	31.827	42.2155	35.3878	34.2918	35.1932	41.4988	42.5422	33.5625	48.7453	50.9609	41.2694	43.0549	32.6272
118505867	dentin sialophosphoprotein-like, transcript variant X3	2.31999	1.409	2.69461	1.84376	4.57475	2.86869	4.67719	1.94202	3.21719	3.13579	1.71424	3.20833	2.0953	3.60429	1.09522	4.09193	5.2489	2.6849	1.81166	3.40349	2.60147
118513693	deoxycytidylate deaminase	19.9133	17.0036	16.517	19.0955	13.8565	17.2843	18.6866	20.9163	25.021	22.1045	22.1568	21.0881	26.2964	22.1878	27.4005	24.2216	19.2795	21.9162	25.4791	29.4705	27.2988
118505597	deoxynucleoside kinase-like, transcript variant X1	9.65645	3.69313	5.12153	7.41692	7.51182	8.31835	7.21454	9.30474	13.8424	8.89041	7.26846	7.93024	7.8811	7.9093	12.7416	6.84054	9.37924	7.50945	8.02909	9.24715	7.40228
118516567	deoxynucleoside kinase-like, transcript variant X1	0.577543	0	0	0	0	0	0	0	0	0	0	0	0	0	0.86509	0	0	0	0	0	1.02944e-07
118505597	deoxynucleoside kinase-like, transcript variant X2	10.8666	13.2263	7.34988	10.799	11.8705	8.79885	15.3986	9.78587	10.5127	13.3497	10.8079	8.19355	10.7245	8.5265	5.89741	12.3735	6.25885	11.3549	7.45809	6.02004	8.73542
118516567	deoxynucleoside kinase-like, transcript variant X2	2.36035	0.354988	0.778178	0.865017	0.571463	0.633324	1.18013	1.03016	0.738406	1.63923	0.688278	0.436206	1.2013	1.26596	1.37695	1.13654	0.834147	0.61843	1.56538	0.377496	0.258487
118505597	deoxynucleoside kinase-like, transcript variant X3	0	9.79903e-10	1.45911	1.71965	1.98672	1.35443	1.86192	3.11372	1.58302	0	3.16761	3.14938e-09	3.78749	3.1073	5.56214e-09	2.32069	2.40203	1.43552	3.49984	2.49519	2.86843
118516567	deoxynucleoside kinase-like, transcript variant X3	10.7057	12.7273	6.30829	10.4705	7.59368	12.9431	12.6221	10.3783	13.1666	12.0714	10.576	10.2333	10.9153	10.3778	8.57011	10.4109	11.6011	12.3239	7.01941	8.5335	15.627
118505597	deoxynucleoside kinase-like, transcript variant X4	0.237729	0.748572	0	0	0	0	0	0	0	1.18432	0	1.48729	0.142513	0	2.33339	0	0	0	0.0131186	1.03439e-08	0.00520821
118516567	deoxynucleoside kinase-like, transcript variant X4	3.50594	3.73128	5.24169	3.83205	3.60997	5.12215	5.30015	7.55278	4.04474	7.84834	6.17596	3.79476	6.28787	4.56333	3.96129	6.2328	5.64231	5.25642	4.72304	6.91624	1.73325
118510502	deoxynucleoside triphosphate triphosphohydrolase SAMHD1, transcript variant X1	7.32685	6.08077	7.64212	7.40714	6.90606	7.35899	7.31041	6.91975	8.31391	6.7385	4.27247	6.40059	6.94862	7.5147	7.57779	4.79933	5.58612	7.57895	5.99552	6.73132	6.38514
118510502	deoxynucleoside triphosphate triphosphohydrolase SAMHD1, transcript variant X2	0.505635	0.969403	0	0.680457	0	0	1.15133	0.967943	0	0	3.54726	0	0.818031	0.647267	0	2.34646	1.9706	0	0.647177	0	1.4914
118514264	deoxynucleotidyltransferase terminal-interacting protein 1, transcript variant X1	31.9056	30.6136	29.7748	36.3149	35.1565	37.9273	46.5806	50.1351	54.0286	56.7534	48.7387	48.1028	50.699	51.5591	53.897	55.0336	52.8776	58.601	49.9198	52.7375	44.6103
118514264	deoxynucleotidyltransferase terminal-interacting protein 1, transcript variant X2	0.864627	5.83766	3.53525	1.24876	3.56998	2.36539	4.46681	3.70041	1.41086	1.36878	2.56034	0.862138	4.60219	3.34696	4.80168	2.72536	2.17319	3.09591	4.51405	0.767748	4.58516
118513591	deoxynucleotidyltransferase terminal-interacting protein 2	24.9296	24.6389	23.8673	27.055	23.4178	27.7844	24.0352	29.5256	31.3675	29.3716	31.4016	30.7111	32.69	30.8553	26.7739	29.004	29.764	31.2366	33.0494	27.3508	39.0848
118509688	deoxyribodipyrimidine photo-lyase, transcript variant X1	4.05838	1.89751	5.27441	3.57867	3.53241	3.33663	4.26392	4.57008	5.40296	4.0356	5.29113	6.06031	5.51775	5.77506	4.6848	3.99662	5.00249	2.80478	5.1871	4.06866	4.68768
118509688	deoxyribodipyrimidine photo-lyase, transcript variant X2	1.33358	1.49207	0	1.04776	0.350801	0.671797	0.706114	1.01126	0.403537	0	0.367801	0	0	0.293254	0.986077	0	0.283575	0	0.49417	0.449349	0.690897
118514563	deoxyribose-phosphate aldolase, transcript variant X1	15.0277	16.2723	13.8276	16.4216	14.0295	15.5791	18.9426	27.3085	20.1919	23.0034	24.313	23.4905	27.3434	29.7845	26.0834	15.0961	24.1024	21.8314	18.8649	20.1148	19.9071
118514563	deoxyribose-phosphate aldolase, transcript variant X2	11.2294	10.9295	11.3605	10.0764	9.90639	10.7591	12.2041	6.88692	12.8572	9.08611	8.06085	11.7334	15.1281	7.91495	10.4485	18.8666	14.2111	12.4899	17.5021	13.8389	21.6319
118511127	deoxyuridine 5'-triphosphate nucleotidohydrolase	6.73102	8.59486	6.22914	6.54361	5.36716	7.17548	3.05785	2.45594	4.98603	3.27629	4.75688	5.35764	3.17752	2.16708	5.10463	1.84141	3.40556	2.7568	6.23822	3.38091	4.28358
118503194	dephospho-CoA kinase domain-containing protein	74.7006	76.7271	78.1768	64.7397	65.6115	83.6753	66.3134	69.2673	64.7776	67.7108	65.8102	68.7579	75.6402	84.2834	77.4497	71.3365	69.98	66.3335	79.028	74.3112	77.7476
118510881	derlin-1	62.6735	68.6122	64.8452	64.7422	63.4277	73.2601	54.5746	54.0269	58.6503	61.1939	68.5293	59.2425	76.3614	70.1516	69.6175	66.3896	60.5807	57.4998	70.9845	60.8529	72.9267
118506392	derlin-2	159.703	148.988	140.162	157.522	138.268	164.862	136.562	145.755	150.562	160.351	163.062	145.625	177.121	173.581	170.842	175.127	155.052	157.833	147.104	156.262	148.527
118517208	dermokine-like	0.421771	0.222523	1.58226	0.539187	1.38659	1.16565	1.42563	0.906287	0.52817	0.498664	0.473715	1.83046	0.628457	0.62085	1.61263	1.84679	1.05798	0	1.67925	1.62348	0.780445
118513776	DET1- and DDB1-associated protein 1	133.891	130.69	130.856	123.993	117.214	123.691	106.259	106.168	114.576	109.535	113.809	104.501	105.48	102.943	104.452	113.485	111.167	112.194	109.24	107.355	104.258
118506619	DET1 homolog	8.97935	8.57224	10.34	7.95836	7.30233	8.79482	6.8335	7.598	6.97528	7.03481	6.38039	6.49189	6.41355	7.42313	7.58633	7.1169	6.32602	5.58519	10.1275	7.7319	7.52318
118511347	deubiquitinase OTUD6B	72.2368	83.4344	68.8183	79.2767	78.9473	83.2317	47.9326	43.0633	50.1738	48.3016	46.998	42.7819	48.207	48.6168	48.4729	49.3567	43.7315	50.9183	48.8898	36.3912	45.2561
118502599	developmental and secondary metabolism regulator VEL1-like	0.0965531	0.28093	0	0.155276	0.17802	0	0	0	0.104762	0	0.103191	0.463538	0.0912261	0.182718	0.100637	0.331952	0.0823935	0.346822	0.280557	0.52782	0.239325
118511757	developmental protein eyes absent, transcript variant X1	7.33831e-08	5.14686e-08	3.5955e-07	1.16674e-07	3.88717e-08	9.91384e-08	5.24598e-08	3.94938e-07	2.72282e-08	3.19013e-08	4.70961e-08	2.04116e-07	5.49305e-07	5.0077e-07	3.89435e-07	0	1.41379e-05	5.89021e-08	1.84839e-08	3.68726e-08	0
118511757	developmental protein eyes absent, transcript variant X2	0.707859	0.673164	2.64495	0.996425	1.70966	1.72831	2.20839	3.40286	0.728971	1.7081	0.600696	1.63759	4.94656	3.45036	3.06567	2.18621e-10	4.3406	2.41947	0.498187	1.11572	0
118511757	developmental protein eyes absent, transcript variant X3	2.91974	4.28082	6.89231	3.9892	7.0192	4.2765	7.35851	5.61591	5.19342	7.02403	6.28121	7.53062	3.66855	5.76771	6.79669	6.95808	5.97955	8.25108	11.4125	8.50767	6.33093
118504571	developmentally-regulated GTP-binding protein 2-like	17.7453	23.4939	23.5658	24.0729	28.3988	21.9184	32.9359	29.3662	22.8798	30.8838	26.7977	24.39	25.0923	22.3091	21.8998	27.3098	31.1287	34.7014	22.5808	23.2015	19.5648
118517217	developmentally-regulated GTP-binding protein 2-like	36.477	27.0467	34.4552	29.4709	25.1146	38.9362	16.6101	24.3321	35.7961	24.9501	24.3408	27.5604	31.2452	31.1763	33.2434	29.9735	20.6921	20.0898	34.1318	38.3633	38.6135
118513774	DExH-box ATP-dependent RNA helicase DExH6-like	0	0	0.0319447	0	0	0.0824789	0.0609436	0.0677609	0.209428	0.0925782	0.0587904	0.164438	0.182786	0.0785834	0.143776	0.0474644	0.117365	0.0247039	0.186706	0.178849	0.0687425
118510552	D-glucuronyl C5-epimerase B	24.804	22.225	40.0961	21.0856	36.0416	30.1265	45.6495	51.1455	34.1177	43.5622	38.3715	41.8017	39.9451	39.8901	38.3139	36.6418	47.7503	44.4835	46.2503	46.7712	30.8461
118511792	diacylglycerol kinase 1, transcript variant X1	0.164448	0.516068	2.4229	0.29022	1.58624	0.235444	1.31009	2.41165	1.63794	0.87508	1.04383	1.55143	0.689178	1.88208	1.36973	0.518699	0.907456	1.19514	1.50288	1.22435	0.73534
118511792	diacylglycerol kinase 1, transcript variant X2	0	0	0.207814	0.457568	0.411855	0.277151	0.353083	0	0	0.744021	0	0.432914	0.370264	0.370992	0	0.199608	0	0.191855	0.289682	0.188266	0.398622
118511792	diacylglycerol kinase 1, transcript variant X3	0.20071	0	0	0	0.23448	0.28117	0	0	0	0.269923	0.19496	0	0.20095	0	0.160711	0	0	0.195305	0.158987	0	0
118511792	diacylglycerol kinase 1, transcript variant X4	7.13642	8.83836	17.7783	8.11398	15.2137	10.305	21.1989	26.0093	11.1824	16.5578	18.518	24.1266	17.9743	16.3161	14.9472	13.1264	17.8313	15.9966	21.2941	12.9428	11.2688
118511792	diacylglycerol kinase 1, transcript variant X5	0.185847	0.184567	0.23226	0.27471	1.20285	0.269567	0.359296	0.295073	0.322712	0	0.565712	0.457746	0.198486	0.966497	0.734553	0	0.565429	0.364169	0.633194	0.527982	0.377051
118511570	diacylglycerol kinase epsilon	12.5102	12.1833	16.2104	12.6708	16.8359	13.4631	18.2332	16.0387	13.8201	16.1688	13.7676	14.7863	15.6834	15.3004	13.1732	12.5782	13.3644	13.0047	15.4198	14.6518	13.7865
118506724	diacylglycerol kinase eta	23.5807	23.7924	45.2987	22.2507	46.537	28.3829	46.2525	47.2538	27.1908	42.969	36.4575	39.1956	31.9609	35.0729	32.7716	30.4039	43.7675	38.5086	40.3043	37.1377	26.7625
118506354	diacylglycerol kinase theta, transcript variant X1	9.47382	15.2108	42.2749	15.8334	45.3016	23.0263	25.8446	51.0138	12.4644	23.5808	34.7064	26.2648	27.4173	22.3171	24.3187	17.3592	37.1069	25.2179	44.3652	28.7952	20.977
118506354	diacylglycerol kinase theta, transcript variant X2	80.027	72.3634	119.121	69.4121	113.236	87.3263	155.923	114.162	86.1945	112.965	93.6963	124.652	105.009	101.17	90.928	92.5453	119.189	104.351	152.178	139.169	101.019
118506354	diacylglycerol kinase theta, transcript variant X3	0	0	0	0	0	0	0	0	0	0	0	0	0	0	0	0	0	0	0	0	0
118506354	diacylglycerol kinase theta, transcript variant X4	30.1567	33.7187	93.1774	32.3871	112.021	58.8195	60.7671	81.9129	34.0471	63.0041	56.6688	58.817	54.8178	57.5029	52.0532	44.8743	76.5732	58.1899	65.4718	53.4563	33.3277
118511019	diacylglycerol lipase-alpha, transcript variant X1	18.3597	15.4494	19.5837	10.8115	14.3144	14.1338	16.4209	23.0165	9.6125	19.0621	12.5796	14.1374	17.6332	12.7817	13.9998	13.878	11.2283	14.0784	14.9315	8.72577	12.0378
118511019	diacylglycerol lipase-alpha, transcript variant X2	32.5474	30.5847	27.9799	31.3475	25.5075	32.2768	40.6529	29.7334	29.0589	31.5697	37.7089	25.448	31.2793	28.5004	22.2468	26.4636	27.8952	33.4347	25.6526	24.0264	27.5955
118511019	diacylglycerol lipase-alpha, transcript variant X3	0.388757	0	0	0.278894	0.413679	1.4274	0.528013	0	0.369755	0.678438	0.391637	0.366962	0.688064	0.770856	0.313969	1.09947	0	0.761758	0.769601	0.692326	0
118514160	diacylglycerol O-acyltransferase 1, transcript variant X1	0	0	0	0	0	0	0	0	0	0	1.83784e-09	0	6.47348e-09	0	0	0	2.41459e-06	1.36064e-09	0	5.80225e-05	0
118514160	diacylglycerol O-acyltransferase 1, transcript variant X10	0	0	0	0	0	0	0	0	0	0	0	0	0	0	0	0	0	0	0	0	0
118514160	diacylglycerol O-acyltransferase 1, transcript variant X11	0	0	0	0	0	0	0	0	0	0	0	0	0	0	0	0	0	0	0	0	0
118514160	diacylglycerol O-acyltransferase 1, transcript variant X12	0	0	0	0	0	0	0	0	0	0	0	0	0	0	0.692479	0	0	0	0	0	0
118514160	diacylglycerol O-acyltransferase 1, transcript variant X13	0	0	0	0.495192	0	0	0	0	0	0	0.679136	0	0	0	0	0	0	0	0	0	0
118514160	diacylglycerol O-acyltransferase 1, transcript variant X14	0	0	0	0	0	0	0	0	0	0	0	0	0	0	0.692479	0	0	0	0	0	0.661425
118514160	diacylglycerol O-acyltransferase 1, transcript variant X15	0	0	0	0	1.50709e-09	0	0	0	0	0	0	0	0	0	0	0	0	0	0	0	0
118514160	diacylglycerol O-acyltransferase 1, transcript variant X16	0	0	0	0	6.806e-10	0	0	0	0	0.891587	0.683814	0	0	0	0	0.643957	0	0	0	0.724092	0
118514160	diacylglycerol O-acyltransferase 1, transcript variant X17	0	0	0	0	0	0	0	0	0	0	0	0	0	0	0	0	0	0	0	0	0
118514160	diacylglycerol O-acyltransferase 1, transcript variant X18	23.3505	17.8409	16.5857	15.7506	11.4283	16.4485	52.1406	44.2945	59.5783	45.8364	41.6444	52.4034	49.3378	50.5512	48.1215	57.254	52.4871	54.1299	29.0245	49.1227	41.9858
118514160	diacylglycerol O-acyltransferase 1, transcript variant X19	0	0	2.14995	2.18467	0.684234	1.5219	6.86064	2.06627	5.26485	5.27726	3.74058	0	4.06546	1.55815	8.3729	0.841644	2.99578	1.44493	0	2.88986	4.41159
118514160	diacylglycerol O-acyltransferase 1, transcript variant X2	0	0	0	0	0	0	0	0	0	0	0	0	0	0	0	0	0	0	0	0	0
118514160	diacylglycerol O-acyltransferase 1, transcript variant X20	0	0	0	0.230018	0	0	0.693055	0	0	0.327762	1.11948	0.774131	0.28599	0.792243	0	0.252914	0.223736	0	0	0.430523	1.07016
118514160	diacylglycerol O-acyltransferase 1, transcript variant X21	0	0	0	0.799677	0	0	1.57846	0	0	0	0	0	0	0	0	1.0784	0	0	1.40969	0	0
118514160	diacylglycerol O-acyltransferase 1, transcript variant X22	0	0	0	0	0	0	0	0	0	0	0	0	0	0	0	0	0.653488	0	0	1.13873	0.00482894
118514160	diacylglycerol O-acyltransferase 1, transcript variant X23	7.2154e-07	0	0.000676686	0	2.0087	0	0	0	0	0	0	4.52603	0	1.20112	0	0	0	0	6.35911e-10	0	2.78648
118514160	diacylglycerol O-acyltransferase 1, transcript variant X24	0	0	0	0	0	0.515937	0	0	1.96956	0.68697	0	0	1.21923	0	2.01651	0	0	0.480923	0	0	0
118514160	diacylglycerol O-acyltransferase 1, transcript variant X3	0	0.625419	0	0.996998	0.57461	0	0	2.15806	1.29916	0.792038	0	0	0.829397	1.21612	0	1.28791	1.11245	1.94145	1.01077	2.17228	0
118514160	diacylglycerol O-acyltransferase 1, transcript variant X4	0	0	0	0	0	0	0	0	0	0	0	0	0	0	0	0	0	0	0	0	0
118514160	diacylglycerol O-acyltransferase 1, transcript variant X5	0	0	0	0	0	0	0	0	0	0	0	0	0	0	0	0	0	0	0	0	0
118514160	diacylglycerol O-acyltransferase 1, transcript variant X6	0	0	0	0	0	0	0	0	0	0	0	0	0	0	0	0	0	0	0	0	0
118514160	diacylglycerol O-acyltransferase 1, transcript variant X7	0	0	0	0	0	0	0	0	0	0	0.687496	0.536926	0	0.203616	0.252171	0	0	0	0	0.705536	0
118514160	diacylglycerol O-acyltransferase 1, transcript variant X8	0	0	0	0	0	0	0	0	0	0	0	0	0	0	0	0	0	0	0	0	0
118514160	diacylglycerol O-acyltransferase 1, transcript variant X9	0	0	0	0	0	0	0	0	0	0	0	0	0	0	0	0	0	0	0	0	0
118506715	diamine acetyltransferase 2, transcript variant X1	0.37531	0.231777	0.111046	0	0.127218	0.643863	0.458447	0.205949	0.424211	0.926387	0	0	0.89645	0.308259	0.597715	0	0.481126	0.600103	0.308994	0	0.665471
118506715	diamine acetyltransferase 2, transcript variant X2	0	0	0	0	0	0	0	0	0	0	0	0	0	0	0	0	0	0	0	0	0
118506715	diamine acetyltransferase 2, transcript variant X3	0	0	0	0	0	0	0	0	0	0	0	0	0	0	0	0	0	0	0	0	0
118506715	diamine acetyltransferase 2, transcript variant X4	0	0	0	1.18694	0	0.112533	0.303159	0.0536667	0	0	0	1.39236	0	1.0872	0	1.17745	0.238618	0.456869	0.201513	0	1.24891
118506715	diamine acetyltransferase 2, transcript variant X5	0	0.156835	0.334928	0	0.510649	0.547535	0	0	0.359702	0.406584	1.72644	0.000268269	1.09366	0	0.00320268	0	0	1.0191	0	1.05214	0
118506715	diamine acetyltransferase 2, transcript variant X6	0	0	0	0	0	0	0.75133	0	0.175228	0.188653	0	0	0	0	0	0	0	0	0	0.338891	0
118513548	diencephalon/mesencephalon homeobox protein 1, transcript variant X1	26.3686	20.0798	28.3014	17.1873	21.5497	19.6226	28.5658	25.6091	31.195	21.0683	21.8146	25.785	17.9001	21.6299	18.8424	19.722	21.8426	21.0306	14.2797	17.9852	20.6361
118513548	diencephalon/mesencephalon homeobox protein 1, transcript variant X2	4.22285	4.64594	2.59184	3.18699	0.00415194	2.41122	2.52001	4.93549	0.988494	0	1.17706	1.18982	2.75023	0.537221	0	0	1.79558	3.01044	2.23001	1.78587	0.287231
118508397	differentially expressed in FDCP 6-like, transcript variant X1	1.08891	0.752662	0.241856	0.644165	2.28901	1.05229	0.916242	2.90653	1.277	1.05941	1.83044	1.38141	2.07405	0.730611	1.30947	0.358437	0.530961	0	1.7331	0.91695	1.79486
118508397	differentially expressed in FDCP 6-like, transcript variant X2	0	0.823603	0	0	0	0	0	0	0	0	0	0	0	0	0	0	1.72047e-05	1.16936	0	0	0
118508397	differentially expressed in FDCP 6-like, transcript variant X3	0.667031	0	0	0	0	0.938871	0.456262	0.781046	0.304999	0.449655	0.333268	0.75379	0.680284	0	0.253914	0.724122	0.30149	0	0.848529	0	1.30217
118508397	differentially expressed in FDCP 6-like, transcript variant X4	0	0	0	0.618226	1.18451	0	0.896626	0.111689	0.0380288	0	0.0454245	0.733838	0	0	0.0367549	0.355644	0.296973	0.360025	0.81773	0	0
118508397	differentially expressed in FDCP 6-like, transcript variant X5	4.20296	3.8485	3.17938	3.69516	2.22469	0.00129499	0.905592	7.92477	0.950676	2.38458	4.04376	3.29444	6.99262	2.36136	2.66418	0.378255	0.517861	2.09963	6.26094	0	13.9572
118508397	differentially expressed in FDCP 6-like, transcript variant X6	0.814548	1.26808	2.77655	2.3515	2.74351	4.46323	0.63669	3.15881	0	0	1.12701	0	0	0	2.50613	0	0	0	1.50234	0.971488	1.36702
118508397	differentially expressed in FDCP 6-like, transcript variant X7	1.28155	1.05863	1.23622	1.7	2.28216	0.968151	1.46146	2.32196	1.07626	1.29093	2.11526	2.0939	2.44098	0.998963	1.65191	0.368461	0.940711	1.67638	2.88839	1.32238	2.71507
118508397	differentially expressed in FDCP 6-like, transcript variant X8	1.25089	7.03677e-08	1.46853	1.54219	1.0079	0.159808	0	0	0.884185	0	1.21584	0	1.24133	1.94671	0	0.00543922	0.00737788	0	1.12692	0.937614	4.28699e-08
118513094	differentially expressed in FDCP 8 homolog	48.1274	57.615	54.7799	55.2205	55.8456	50.9651	60.9314	60.8838	63.8278	69.7116	61.3379	52.0793	57.2087	60.4181	58.6107	58.7501	57.7472	66.7202	59.5801	61.3769	57.33
118505293	digestive organ expansion factor homolog	7.16942	6.05095	7.34152	7.18622	8.32542	8.07368	8.49528	8.7545	7.93175	7.30364	9.99475	10.0246	11.0017	11.7455	11.532	9.35511	7.69369	9.37374	12.9119	10.3914	12.3887
118507758	dihydroceramide fatty acyl 2-hydroxylase FAH2, transcript variant X1	2.85742	0.220644	0	2.01583	3.22723	1.24246	0	0	0	0.00380898	0.813803	0.414053	0	0	0.366959	0.00252109	0.00188043	0	0	4.20154	0.00277989
118507758	dihydroceramide fatty acyl 2-hydroxylase FAH2, transcript variant X2	0	0	0	0.828712	0	0	0	0	0	0.556185	0	0	0	0	0	0.228722	0.173492	0.436687	0	0	0.229265
118507758	dihydroceramide fatty acyl 2-hydroxylase FAH2, transcript variant X3	0	0	0	0	0	0	0	0	0	0	0	0	0	0	0	0.138352	0.200692	0	0	0	1.83136e-07
118507758	dihydroceramide fatty acyl 2-hydroxylase FAH2, transcript variant X4	0	0	0	0	0	0	0	0	0	0	0	0	0	0	0	0	0	0	0	0	0.37776
118507758	dihydroceramide fatty acyl 2-hydroxylase FAH2, transcript variant X5	0	0	0.475139	0	0	0	0.531258	0.898522	0.698973	0.15282	0	0	0.30504	0.30271	0	0	0	0	0.774908	0.605346	0
118507758	dihydroceramide fatty acyl 2-hydroxylase FAH2, transcript variant X6	0	0.356795	0	0	0	0	0	0	0	0	0	0	0	0	0	0	0	0	0	0	0
118510973	dihydrofolate reductase	15.5671	12.3294	13.4886	8.7884	6.08762	8.97716	4.44734	7.43149	3.63483	6.47856	6.37439	4.41208	7.28036	4.12479	4.85064	5.69595	7.42592	5.67734	5.13165	5.02682	3.45096
118504752	dihydrolipoyl dehydrogenase, mitochondrial	452.363	406.602	484.202	412.474	405.676	423.114	294.252	328.764	349.059	291.642	295.822	337.389	277.874	282.701	300.174	281.558	294.583	272.108	311.406	335.037	291.553
118513883	dihydrolipoyllysine-residue acetyltransferase component of pyruvate dehydrogenase complex, mitochondrial, transcript variant X1	7.58127	19.6953	43.8462	8.07552	20.9112	15.0957	22.2815	15.8269	16.4492	22.6046	13.451	12.0406	9.64491	26.1122	15.8528	15.4733	10.7366	11.763	12.1934	16.4796	12.6239
118513883	dihydrolipoyllysine-residue acetyltransferase component of pyruvate dehydrogenase complex, mitochondrial, transcript variant X2	76.1535	67.1607	106.493	64.9365	113.611	63.0593	68.5182	90.3987	63.9417	62.925	56.9717	63.0748	60.9204	47.0251	54.0923	58.5388	73.2093	74.5043	70.9539	99.3809	63.5245
118513883	dihydrolipoyllysine-residue acetyltransferase component of pyruvate dehydrogenase complex, mitochondrial, transcript variant X3	2.1307	0	3.24859	3.4357	2.62611	5.82709	2.98995	3.34494	1.15052	3.07768	5.2748	2.83899	1.06293	3.64456	3.76717	0.455891	3.88978	2.78115	2.67022	2.9783	1.77722
118513883	dihydrolipoyllysine-residue acetyltransferase component of pyruvate dehydrogenase complex, mitochondrial, transcript variant X4	1.63533	1.38606	1.99726	2.63748	3.57435	0.542095	2.44887	2.05502	3.53193	1.56976	0	1.95955	1.08914	0.533171	0.550353	0.46649	1.49535	0.571472	0	1.2203	0.90943
118513883	dihydrolipoyllysine-residue acetyltransferase component of pyruvate dehydrogenase complex, mitochondrial, transcript variant X5	25.9975	24.0693	32.9059	25.4453	49.536	27.7647	29.4195	40.2929	26.3027	20.1957	17.9569	28.6289	27.1896	8.18116	23.6847	26.8824	27.5132	24.3356	36.9321	43.1185	30.4147
118513883	dihydrolipoyllysine-residue acetyltransferase component of pyruvate dehydrogenase complex, mitochondrial, transcript variant X6	20.2087	23.9513	51.5838	24.0372	37.1349	26.0534	34.8279	8.9288	20.3575	20.9801	19.4774	16.3741	9.19395	29.3991	16.9401	8.56892	19.4231	3.53824	22.7883	10.8575	20.8905
118506917	dihydrolipoyllysine-residue succinyltransferase component of 2-oxoglutarate dehydrogenase complex, mitochondrial	194.232	237.455	380.512	210.503	343.264	221.566	189.33	204.003	140.642	156.072	151.449	162.472	168.336	171.423	175.469	145.345	182.843	163.205	198.056	186.329	129.616
118505534	dihydroorotate dehydrogenase (quinone), mitochondrial	8.11339	6.88885	8.397	8.72382	9.60991	10.4674	7.61132	9.08653	6.83462	7.38945	9.89597	6.67653	10.6118	10.2905	11.0955	10.3353	8.51909	7.86082	10.9349	7.96347	12.1083
118507595	dihydropteridine reductase, transcript variant X1	223.645	234.987	227.192	272.637	260.215	295.952	137.072	155.403	157.738	186.099	200.18	206.041	248.679	227.494	238.232	248.566	220.502	205.666	213.362	194.671	187.301
118507595	dihydropteridine reductase, transcript variant X2	41.6148	44.7515	46.3431	44.2558	54.8658	53.2675	25.3703	30.4383	39.9378	30.8589	45.7379	39.5863	36.9658	39.0322	38.6435	25.083	26.03	23.4611	43.2899	29.8508	40.4331
118508529	dihydropyrimidinase, transcript variant X1	5.80238	8.14328	8.13296	6.00378	6.88652	6.37312	4.86106	5.13935	5.4095	4.63124	5.6839	3.22019	5.80941	5.13158	5.46706	5.29563	4.76823	4.44469	2.76095	3.63388	4.17607
118508529	dihydropyrimidinase, transcript variant X2	0	0.787155	1.1446	0	0	0	0.388598	0.597337	0.438311	0.922147	0	0	0.388036	0	0	0.629974	1.14391	0	0	0.498809	0.696145
118508529	dihydropyrimidinase, transcript variant X3	3.48673e-06	1.99965e-08	3.00019e-09	2.95621	6.29883e-10	0.0245083	0	0.00601117	1.85235e-09	0	0.0444267	0	0	0	0	0	0	0	0	0	0.0285075
118508529	dihydropyrimidinase, transcript variant X4	218.093	209.961	230.315	190.403	204.135	191.609	134.745	133.883	131.898	125.776	117.438	114.053	125.74	130.654	140.476	141.958	159.761	148.854	116.089	120.048	108.799
118506600	dihydroxyacetone phosphate acyltransferase, transcript variant X1	39.1619	37.68	51.3705	34.1673	44.5359	37.7899	61.8596	68.7664	52.714	54.7934	51.5421	49.7665	59.5733	57.905	61.1176	54.653	64.2703	65.8034	57.4133	59.248	47.4522
118506600	dihydroxyacetone phosphate acyltransferase, transcript variant X2	1.34374	1.9162	3.2097	1.68142	2.44946	1.76913	1.51188	1.14194	2.09745	1.49014	1.7691	1.51525	2.62056	3.05015	1.66672	2.27089	2.33762	1.95347	2.11675	2.35377	1.82178
118505108	dimethyladenosine transferase 2, mitochondrial-like	4.22581	4.64518	4.28816	3.79745	3.69994	4.60186	5.18749	5.60664	6.22772	4.77245	5.81709	5.43121	6.66795	5.7283	5.37649	5.61222	4.89911	5.64706	5.80729	6.00013	5.73561
118516455	dimethyladenosine transferase 2, mitochondrial-like	4.22581	4.64518	4.28816	3.79745	3.69994	4.60186	5.18749	5.60664	6.22772	4.77245	5.81709	5.43121	6.66795	5.7283	5.37649	5.61222	4.89911	5.64706	5.80729	6.00013	5.73561
118504940	dipeptidase 1, transcript variant X1	20.414	22.5976	36.8211	20.941	36.3003	23.9243	41.5868	42.8542	24.7529	34.2881	32.4144	33.8368	26.9319	32.9069	31.5496	24.7663	37.7024	34.9942	32.7448	30.5462	22.7331
118504940	dipeptidase 1, transcript variant X2	8.07672	9.02675	15.0993	6.65434	15.7738	7.51787	7.72762	12.7404	8.11208	11.4234	9.4777	11.3662	9.46457	9.06449	7.52628	11.0744	8.0448	5.50007	8.73814	10.2571	3.7874
118504940	dipeptidase 1, transcript variant X3	2.07779	2.99892	4.74505	1.80696	2.69303	0.899549	2.15487	3.57972	1.01144	2.42314	1.28085	4.20623	1.46608	3.51875	1.69259	2.33016	4.16377	2.23509	1.57825	1.51287	1.65842
118504940	dipeptidase 1, transcript variant X4	1.71297	0.787948	1.03916	1.66897	1.58392	0.445599	1.41037	2.86226	0.935311	0.796157	0	3.41623	2.33584	1.05649	1.39374	1.54391	2.3376	0.949425	1.12911	1.26019	2.29613
118505884	dipeptidase 1-like	0.0666039	0	0.154367	0	0.0613479	0.0663643	0.589131	0.327523	0.144439	0.0746296	0.355293	0.239007	0.314755	0.126178	0.138784	0.17173	0.170218	0.358269	0.515458	0.217243	0.330794
118517077	dipeptidase 1-like, transcript variant X1	26.1052	32.8544	37.29	33.0493	43.1362	34.2984	60.3142	42.5476	33.7886	51.6074	39.9974	36.2146	42.8982	33.4713	33.9071	35.6262	44.3297	62.1328	43.716	57.3345	34.9538
118517077	dipeptidase 1-like, transcript variant X2	0.657396	0.227078	0.179479	0.786565	0.407994	0.0931903	0.400084	0.739391	0.260756	0.194885	0	1.17034	1.15973	0.197764	0.322182	0.581914	0.705187	0.303907	0.292885	0.523774	1.1877
118506922	dipeptidase 2	210.635	175.907	214.683	179.803	202.966	212.948	177.077	183.012	170.368	182.165	177.249	172.782	170.527	169.125	173.791	161.932	176.963	165.305	184.38	180.551	173.876
118517614	dipeptidyl peptidase 3	55.2545	49.3036	64.6374	49.6396	57.4465	57.4447	50.5223	50.6237	46.6803	47.4789	48.9205	51.2296	55.2071	53.9329	51.6181	51.3	51.5627	51.5672	55.1386	52.0983	53.2692
118509649	dipeptidyl peptidase 4, transcript variant X1	4.22639e-05	1.17077e-09	8.42909e-08	0	0	0	3.33267e-09	7.04086e-07	0.000115491	0	0	0	0	3.07332e-10	0	0	1.71405e-08	0	0	0	0
118509649	dipeptidyl peptidase 4, transcript variant X10	0.0132118	0.000171826	1.00621e-09	5.1426e-09	0	2.05643e-09	0.000901619	6.0871e-06	3.86578e-05	1.07639e-08	1.84468e-08	0	2.47969e-09	2.11109e-09	0	2.5921e-08	0.000575501	3.01946e-06	0	0	7.35046e-07
118509649	dipeptidyl peptidase 4, transcript variant X11	4.16149	2.09812	2.076	1.59675	0.681056	2.05643e-09	0.000901619	5.54701	3.86578e-05	1.26968	1.14981	0	4.48542	0.890645	0.742218	2.79328	2.09679	3.01946e-06	0	0.820415	2.20269
118509649	dipeptidyl peptidase 4, transcript variant X12	63.5077	57.9527	91.8572	62.656	91.8628	68.9145	83.3463	83.3682	66.4417	79.0096	73.6562	70.851	63.7751	70.2341	70.2174	68.5755	79.45	76.3878	74.5498	81.0299	56.2841
118509649	dipeptidyl peptidase 4, transcript variant X2	4.69871	3.32201	5.31006	2.1255	4.3128	3.46726	6.53335	7.51088	3.24978	3.67802	4.40423	3.70212	4.7016	5.42998	3.56194	2.8379	4.06445	2.3464	3.37061	3.63392	3.13734
118509649	dipeptidyl peptidase 4, transcript variant X3	6.08257	7.40993	11.7744	3.91923	6.73953	7.5048	8.30418	7.07614	6.87256	8.94242	6.37794	7.80471	7.8264	7.40518	2.75542	5.55737	6.70134	7.14856	6.40209	6.31502	5.82825
118509649	dipeptidyl peptidase 4, transcript variant X4	6.64796	5.82791	7.46963	5.29892	9.34463	5.21964	14.2073	10.9639	11.7705	9.97061	7.91496	12.9243	7.26483	5.77597	9.61689	7.00226	6.53267	12.5201	6.17613	6.43965	5.63918
118509649	dipeptidyl peptidase 4, transcript variant X5	0.0202196	2.19974	1.5288e-09	7.8441e-09	0	3.19675e-09	0.00143457	1.18821e-05	6.07801e-05	1.72351e-08	2.84377e-08	0	3.78816e-09	3.20245e-09	0	3.9739e-08	0.0010683	4.80111e-06	0	0	1.11829e-06
118509649	dipeptidyl peptidase 4, transcript variant X6	2.36381	3.00351	3.73896	2.2709	4.96598	2.22864	5.11209	5.60811	3.68164	3.73862	4.98478	4.62919	2.52635	3.23487	3.53098	1.30049	4.32715	4.38982	2.81991	3.07629	2.32336
118509649	dipeptidyl peptidase 4, transcript variant X7	0	0	0.45553	0	0	0	0	0	0	0	0	0.37189	0.343559	0	0	0	0.397049	0	0	0	0
118509649	dipeptidyl peptidase 4, transcript variant X8	2.87922	2.97209	5.30804	1.91802	2.58175	5.54795	10.1297	6.23495	5.44107	5.16087	5.26305	7.92795	3.33417	4.07205	2.87016	3.54839	8.02615	9.63962	6.14715	4.58971	3.68838
118509649	dipeptidyl peptidase 4, transcript variant X9	0.016344	0.000213425	1.24026e-09	6.35119e-09	0	2.56391e-09	0.00113727	7.51863e-06	4.8472e-05	1.36202e-08	2.29034e-08	0	3.06482e-09	2.60008e-09	0	3.20942e-08	0.000712692	3.08774e-06	0	0	9.06625e-07
118508513	dipeptidyl peptidase 9, transcript variant X1	6.57926	9.65901	14.8409	7.45647	16.4309	9.14227	20.5444	21.2491	13.2181	16.4758	16.4653	16.8217	16.507	18.4481	18.7821	12.103	22.2114	20.6017	19.8926	19.9374	13.5915
118508513	dipeptidyl peptidase 9, transcript variant X2	1.52443	7.47127e-10	1.5865	0.123035	1.55728	0.00113826	1.00454	1.22804	0.0114903	1.50239	0	1.57967e-08	2.333	1.72941	6.21306e-05	4.05259	0.0482379	1.27501	1.3587	3.61059	2.13756
118509079	diphosphoinositol polyphosphate phosphohydrolase 1, transcript variant X1	45.0084	42.711	54.4427	49.1322	65.3994	43.8098	50.7527	68.6254	55.6034	59.8918	56.1492	54.6995	63.2551	70.3117	67.6984	59.5982	59.568	60.5102	55.4081	63.0201	52.4343
118509079	diphosphoinositol polyphosphate phosphohydrolase 1, transcript variant X2	12.3789	21.7202	20.3219	14.4774	16.4342	25.2206	29.852	19.4302	21.6137	28.6912	27.2104	28.1868	28.617	22.1743	20.6338	26.2323	38.5353	34.0014	42.3846	30.8443	23.2355
118505620	diphosphomevalonate decarboxylase	25.1017	24.8697	24.5429	21.3104	19.7831	22.831	16.0579	17.3897	16.6457	15.9369	16.7063	15.0281	17.7919	15.3927	18.4351	16.5055	17.7217	15.937	18.8044	13.1746	16.6383
118503179	diphthine methyl ester synthase	19.6555	18.3502	15.7778	22.6263	22.7516	22.3113	19.1109	20.6056	18.6073	18.4408	20.4577	15.1972	23.1129	21.0652	21.1432	22.1962	16.5129	18.3162	25.4258	20.8352	21.326
118504379	diphthine methyltransferase	13.5199	14.9193	13.0342	15.2759	12.6151	13.4764	13.2789	11.4375	14.2989	14.599	14.7099	11.242	14.8518	13.438	15.3222	16.123	12.0336	12.7395	15.7063	16.3154	15.5805
118506572	diphthine--ammonia ligase	9.36266	11.2677	22.7663	8.64564	25.9337	13.8967	28.4241	30.4758	14.6924	23.1099	20.8141	21.2392	24.8421	28.4341	26.2202	22.5219	30.2052	28.2573	35.0524	38.0992	24.4787
118512951	DIS3-like exonuclease 2	13.6033	12.5011	17.5278	12.9177	17.2832	15.4847	16.7885	18.3832	15.6454	16.9766	17.6465	20.2856	17.2116	18.7624	17.5296	18.4557	18.7648	16.6702	20.1896	18.6716	15.614
118511743	discoidin domain-containing receptor tyrosine kinase B, transcript variant X1	0.598695	0.0861455	0.0242246	0.0428591	0.247055	1.62791	2.37966	6.53242	0.216287	2.6718	0.650843	0.230122	2.99413	0.761697	0.283844	0.480008	0.215836	0.802962	3.45717	2.40312	0.36173
118511743	discoidin domain-containing receptor tyrosine kinase B, transcript variant X2	2.12044	2.74788	8.65915	8.5854	11.7383	3.86058	9.60862	6.18442	3.6151	6.23455	7.56555	8.73931	4.71126	6.74845	6.86864	7.34152	9.39635	5.49519	6.95231	4.80404	7.81734
118511743	discoidin domain-containing receptor tyrosine kinase B, transcript variant X3	5.66724	5.53878	10.6416	5.01822	12.9691	7.77633	12.8823	8.1892	4.60333	11.2347	10.2622	9.38805	5.20951	9.33401	8.31427	5.63924	6.97235	14.6502	5.314	7.86342	5.79199
118511743	discoidin domain-containing receptor tyrosine kinase B, transcript variant X4	6.52287	4.61252	3.2825	3.94505	4.88735	5.81753	3.27802	5.24245	7.16161	9.84027	6.71709	9.15411	11.0704	6.43211	8.01317	5.70175	8.14696	8.15237	10.7817	4.8402	6.02542
118511743	discoidin domain-containing receptor tyrosine kinase B, transcript variant X5	0.00110713	1.22485e-05	0.567456	0.000203593	5.58513e-05	5.80484e-05	0.000524974	1.01437	1.45167	1.03255	5.78062e-05	8.49514e-06	1.58272	0.000463181	4.14346e-05	8.23146e-05	1.92792	0.7921	2.2353	0.0127404	0.000286134
118511743	discoidin domain-containing receptor tyrosine kinase B, transcript variant X6	2.39641	1.98009	2.71098	1.81084	2.33515	3.36806	1.89295	2.53543	2.58407	2.12474	2.39862	2.9356	2.95525	2.18273	2.94717	3.23764	2.86284	2.50551	0.739093	1.4002	2.43586
118511743	discoidin domain-containing receptor tyrosine kinase B, transcript variant X7	9.78469	9.09647	9.47969	9.91039	8.21224	12.9974	13.4884	12.8041	8.72273	11.9555	11.1516	9.75689	10.9956	10.9253	8.27089	16.4793	14.6486	15.5245	11.38	15.2632	9.07869
118504184	disco-interacting protein 2, transcript variant X1	0	0	0	0	0	0	0	0	0	0	0	0	0	0	0	0	0	0	0	0	0
118504184	disco-interacting protein 2, transcript variant X10	2.27783	5.60908	13.2684	3.77553	12.4309	5.30218	14.4294	12.0357	4.26449	8.9832	10.6363	9.93821	8.0337	8.94404	8.61633	5.57689	7.82601	8.43827	11.0176	8.97638	6.13049
118504184	disco-interacting protein 2, transcript variant X11	0	0	0	0	0.964351	0.67102	0.853928	0.43377	0.413888	0.867134	0	0.541322	0	0	1.12301	0	0	0	0.950792	0.240451	0.237042
118504184	disco-interacting protein 2, transcript variant X12	14.5379	18.1261	42.7468	13.9202	44.2013	19.7811	32.7679	35.3669	15.8018	23.3284	23.0844	23.2379	30.3833	28.579	26.5133	22.6367	34.1005	31.2931	35.9988	38.5597	25.1497
118504184	disco-interacting protein 2, transcript variant X13	0.479067	0.763212	2.81716	0.852307	2.66997	1.12629	1.7369	2.09923	0.779075	1.7765	1.81593	1.4937	1.75821	1.68444	1.52633	1.38199	2.20112	1.79042	2.35824	2.18414	1.50338
118504184	disco-interacting protein 2, transcript variant X2	0.0786507	0.0307541	0	0	0	0.028776	0	0	0	0	0	0.0646619	0.0240982	0	0	0.0242791	0.023032	0	0	0.064824	0
118504184	disco-interacting protein 2, transcript variant X3	0.0432043	0	0	0	0.0638428	0	0	0	0	0	0	0	0	0	0	0	0	0	0	0	0
118504184	disco-interacting protein 2, transcript variant X4	0	0	0	0	0.0477452	0	0	0.0657667	0	0	0	0.0321755	0	0.0245896	0.0825932	0	0	0	0.0533158	0.0313596	0
118504184	disco-interacting protein 2, transcript variant X5	0	0	0	0	0	0	0	0	0	0	0	0	0	0	0	0	0	0	0	0	0
118504184	disco-interacting protein 2, transcript variant X6	0	0	0	0	0	0	0	0	0	0	0	0	0	0	0	0	0	0	0	0	0
118504184	disco-interacting protein 2, transcript variant X7	0.198588	0.345695	1.20136	0.367455	1.3117	0.601882	0.857033	0.639388	0.284874	0.386547	0.567888	0.681008	0.55973	0.487288	0.487771	0.455713	0.724375	0.638084	0.478728	0.707752	0.624143
118504184	disco-interacting protein 2, transcript variant X8	0	0	0	0	0	0	0	0	0	0	0	0	0.0516166	0	0	0	0	0	0	0	0
118504184	disco-interacting protein 2, transcript variant X9	0	0	0.032887	0	0	0.0314679	0.0357127	0.0345526	0	0	0	0	0	0	0	0	0.0243948	0.214766	0	0.0348917	0
118502758	disheveled-associated activator of morphogenesis 1, transcript variant X1	7.81396e-08	0.776192	1.50038	3.65967e-08	0.643289	0.48151	2.40732	0.977079	0.125153	1.18574	5.32889e-09	0.75569	7.46144e-08	0.580613	0.041373	0.173691	0.408817	0.835639	0.118935	0.483281	0.967775
118502758	disheveled-associated activator of morphogenesis 1, transcript variant X2	2.2423e-07	0	0.511993	1.0415e-07	0.668323	0	3.29467e-09	0	0.38395	7.60863e-10	1.30005	0.782347	2.13163e-07	0	0.117145	0.500567	0	0	0.364999	0	2.43044e-08
118502758	disheveled-associated activator of morphogenesis 1, transcript variant X3	0.413133	1.75677e-05	0	0.171315	3.61636e-07	0	0.0226797	0	0	0.00649018	0.0367133	1.17744e-07	0.36953	1.63809e-08	0	0	0	0.000417273	0	0	0.0366391
118502758	disheveled-associated activator of morphogenesis 1, transcript variant X4	11.6206	7.87641	28.5573	9.75177	33.7224	12.8641	34.7667	27.0611	10.3084	26.943	16.4066	20.1538	20.4027	26.3706	22.5093	23.7868	27.0515	28.2984	27.5793	40.736	23.2797
118502758	disheveled-associated activator of morphogenesis 1, transcript variant X5	6.41184	8.8914	19.4098	5.21678	22.8005	9.52447	37.5291	32.4772	22.87	22.7462	17.4212	24.0668	17.5984	18.1767	17.8014	16.5441	24.1463	26.5672	18.1831	27.2754	18.3875
118502758	disheveled-associated activator of morphogenesis 1, transcript variant X6	0.0253819	6.15085	2.27142	4.45363	3.34991	5.78611	30.7647	32.0778	18.3705	13.9796	13.456	10.3437	10.6638	6.10798	7.65992	2.83701	9.21452	10.4647	16.2723	9.45394	10.7719
118502758	disheveled-associated activator of morphogenesis 1, transcript variant X7	1.57469	2.07226	4.68037	0.97542	4.47098	0.89283	19.2028	16.7948	16.3801	5.9816	6.34535	12.979	2.38971	4.95679	3.29354	4.81783	7.19922	6.57213	7.52696	6.65777	3.68913
118511695	disintegrin and metalloproteinase domain-containing protein 10, transcript variant X1	9.58252e-07	0.605902	1.06436	0.294572	0.54516	0.538377	0	0.205671	0	0.414076	0	0.428986	0.519316	0.258959	0.513092	0.468177	0.301663	0.529094	0	0.609443	0.23515
118511695	disintegrin and metalloproteinase domain-containing protein 10, transcript variant X2	0.543938	1.24908	1.53273	1.06668	1.48238	0.595434	1.55924	2.35809	1.24017	1.39056	1.47763	1.03962	1.11591	1.5167	1.21399	1.03372	1.58894	1.39971	1.06374	0.81318	0.692695
118511695	disintegrin and metalloproteinase domain-containing protein 10, transcript variant X3	0.121307	0.172507	0.29738	0.336843	0.543614	0.550234	0.318262	0.634036	0.237146	0.306942	0.303673	0.0731872	0.516439	0.166588	0.0602109	0.0925917	0	0.535302	0.233669	0.0522257	0.199392
118511695	disintegrin and metalloproteinase domain-containing protein 10, transcript variant X4	45.5303	43.5027	62.4802	46.2785	72.5348	52.7066	75.4033	73.4354	51.1524	65.9868	58.4005	58.5683	56.3146	52.3942	48.1723	55.3328	64.0415	72.2073	59.9927	60.2472	49.4025
118511695	disintegrin and metalloproteinase domain-containing protein 10, transcript variant X5	0.0661091	0	0.0853181	0.0460011	0.263491	0.132371	0.0579582	0.171072	0	0.0680634	0.0661344	0.0796918	0	0.062588	0	0.0509314	0.105662	0.159628	0.105989	0	0
118511695	disintegrin and metalloproteinase domain-containing protein 10, transcript variant X6	1.17814	1.5159	3.14483	1.57497	4.27895	2.34693	1.679	3.17958	1.6936	1.81321	2.04553	1.5657	1.86188	1.67483	0.815308	2.13907	2.74705	1.97793	1.10679	1.20617	1.62228
118511695	disintegrin and metalloproteinase domain-containing protein 10, transcript variant X7	2.55257	0.644033	5.52919	0.653525	1.91806	4.96575	7.98855	2.73493	5.99233e-09	8.2689	7.99475	1.48736	3.33741	6.88558	4.38525	5.51964	9.23745	2.98805	9.39432	3.66305	5.82027
118511695	disintegrin and metalloproteinase domain-containing protein 10, transcript variant X8	8.62936	4.52821	9.00391	7.33378	8.19498	6.45527	4.4407	11.4201	5.90174	3.52406	5.09292	5.57745	9.94733	6.49341	8.09099	5.45695	5.55914	6.46438	6.74269	1.85424	5.52337
118502505	disintegrin and metalloproteinase domain-containing protein unc-71, transcript variant X1	1.25348e-07	1.17049e-08	0	7.47605e-07	1.70389e-08	2.08123e-08	4.05922e-10	1.07567e-07	7.06048e-11	7.23297e-09	1.73136e-07	1.82252e-07	8.00527e-09	6.41848e-07	1.80628e-09	6.77907e-10	1.38249e-08	6.55032e-09	7.85987e-09	1.83909e-06	1.66113e-08
118502505	disintegrin and metalloproteinase domain-containing protein unc-71, transcript variant X10	2.32958	3.42276	6.3695	2.43281	10.6527	6.05053	3.92372	5.73571	1.20138	4.10339	4.96248	2.44759	2.53117	4.79283	2.86283	2.02105	5.20296	4.50837	2.0497	2.37267	2.33231
118502505	disintegrin and metalloproteinase domain-containing protein unc-71, transcript variant X11	5.56621	2.60089	0.921752	3.66871	3.9269	2.73725	6.0593	4.61216	3.4094	4.14215	4.37899	3.56746	1.71788	2.84376	3.01599	3.30824	5.6356	4.62663	3.75927	3.71809	2.74512
118502505	disintegrin and metalloproteinase domain-containing protein unc-71, transcript variant X12	0.281372	0.249684	1.63668	0.215944	1.73425	0.749379	0.517592	0.847341	0	0.545817	0.245052	0	0.734432	0.56452	1.02436	0.95286	0.560773	0.41661	1.18252	0.473533	0.948254
118502505	disintegrin and metalloproteinase domain-containing protein unc-71, transcript variant X13	8.47361	11.1332	29.9336	9.79877	30.5482	17.4711	17.5237	17.4772	6.62645	23.8846	15.9707	17.5094	14.6117	13.6507	11.4249	13.1047	17.3096	15.6229	14.6515	13.8572	7.00255
118502505	disintegrin and metalloproteinase domain-containing protein unc-71, transcript variant X14	2.97856e-07	3.19453e-06	1.7393e-06	1.47023e-06	0.811642	0.428148	7.12119e-07	0.545517	0.460801	0.965417	9.88447e-07	4.64534e-07	0.371969	0.342078	1.29001e-06	0.29396	1.11837e-07	8.57335e-09	4.13813e-08	8.08651e-06	0.691849
118502505	disintegrin and metalloproteinase domain-containing protein unc-71, transcript variant X15	0.762699	0.406044	0.423106	0.332154	3.37756e-07	0.759735	0.439178	1.4143	4.80376e-07	0.500317	4.27061e-07	1.51123e-06	0.395384	0.34113	2.91597e-06	0.347202	0.353898	0.386668	1.73531e-06	9.55807e-06	0.32824
118502505	disintegrin and metalloproteinase domain-containing protein unc-71, transcript variant X16	1.77403	6.12007	3.7499	7.07098	8.51565	5.46749	14.9979	7.33717	4.14833	10.3343	2.05335	7.96742	3.64271	2.86792	2.22458	1.71223	10.7907	5.24462	5.4524	0.0144434	5.11104
118502505	disintegrin and metalloproteinase domain-containing protein unc-71, transcript variant X17	1.34569e-06	6.88707e-06	0.439294	9.54421e-06	3.83284e-07	4.79548e-06	7.55926e-06	2.24546e-06	4.60695e-06	1.20779	0.465812	1.43127e-05	1.61062e-05	2.28614e-06	1.12457e-06	2.64841e-06	2.57645e-05	9.96486e-06	0.44191	1.04861	2.69624e-05
118502505	disintegrin and metalloproteinase domain-containing protein unc-71, transcript variant X18	8.34226	5.71101	15.5153	5.29568	18.3262	9.72878	15.3422	14.6704	9.06066	14.2026	10.4976	10.5981	10.2557	11.4394	23.4576	12.1761	11.1937	15.5797	20.2835	20.2081	11.058
118502505	disintegrin and metalloproteinase domain-containing protein unc-71, transcript variant X19	2.42966	3.15526	1.58513	1.34476	3.43945	0.725886	4.12674	1.3184	6.59743	6.88663	1.1313	2.41802	1.84786	2.83764	1.50649	0.0484991	1.27209	0.0275587	2.5317	4.74427	6.06864
118502505	disintegrin and metalloproteinase domain-containing protein unc-71, transcript variant X2	0.34602	0.701529	0.868897	3.22998	1.81922	1.75091	2.10378	1.61376	1.21768	1.07121	2.62491	0.405196	0.626911	0.528145	0.936931	0.520261	0.286005	3.44686	0.662609	1.39554	0.814717
118502505	disintegrin and metalloproteinase domain-containing protein unc-71, transcript variant X20	26.9548	24.1561	26.6678	20.8556	22.9095	20.2252	46.5282	28.7705	16.5011	18.298	23.6259	25.8208	30.8713	17.0913	14.2417	27.4759	23.1299	27.5047	27.2563	33.0639	16.8243
118502505	disintegrin and metalloproteinase domain-containing protein unc-71, transcript variant X21	5.45892	5.45105	5.2309	11.0319	7.54995	8.9464	20.8481	4.9898	14.334	13.319	12.3413	15.0105	4.81793	12.3709	3.38866	1.9622	17.3193	15.3621	9.83846	17.212	8.62362
118502505	disintegrin and metalloproteinase domain-containing protein unc-71, transcript variant X22	0.958512	1.15834	2.22565	0.894145	2.50192	1.27521	2.42617	2.39737	1.58052	2.14345	1.63866	1.77703	1.57002	1.91667	0.942951	1.35807	1.79967	1.86456	1.53102	1.53058	1.39019
118502505	disintegrin and metalloproteinase domain-containing protein unc-71, transcript variant X23	12.0153	12.4223	18.5535	12.0588	13.87	16.8898	25.6899	26.4251	20.0372	24.5845	23.1773	15.9225	22.313	16.4838	13.1886	24.2822	21.4991	25.4282	28.052	22.6122	14.6004
118502505	disintegrin and metalloproteinase domain-containing protein unc-71, transcript variant X24	14.0435	14.9946	20.0939	12.9818	29.0028	18.7137	39.6456	25.0436	21.3911	36.7612	31.5902	20.8618	17.8969	20.5194	17.9634	24.4549	23.6644	22.6331	27.5192	30.6351	23.8244
118502505	disintegrin and metalloproteinase domain-containing protein unc-71, transcript variant X3	0.00338366	0.000137748	4.50944e-05	0.000439974	5.35337e-06	4.96643e-05	0.000116135	0.000136298	0.000344764	0.000303791	1.60517e-05	0.000508189	0.000130142	0.00104319	0.000692078	0.00102347	0.000537371	0.000156283	0.000212232	0.00296735	0.00105004
118502505	disintegrin and metalloproteinase domain-containing protein unc-71, transcript variant X4	0.845623	1.80377	2.06373	0.83956	2.36168	0.883742	3.26307	3.41415	1.55244	2.7174	1.41506	2.77078	2.1773	2.04499	2.31154	0.195907	1.92237	2.10725	2.6403	3.43143	4.09958
118502505	disintegrin and metalloproteinase domain-containing protein unc-71, transcript variant X5	3.16243e-06	1.63631e-07	3.3469e-10	9.96401e-05	2.35602e-07	8.96053e-07	1.70822e-07	1.23663e-06	3.7065e-08	4.53501e-07	8.28385e-05	8.07254e-06	6.08364e-07	5.51717e-05	1.70679e-06	1.16135e-07	3.62729e-06	3.10963e-07	3.98511e-06	0.000347562	0.000361653
118502505	disintegrin and metalloproteinase domain-containing protein unc-71, transcript variant X6	0.000547257	0.00136405	1.57792e-05	0.0229902	0.0978455	0.00836985	0.000152282	0.0209639	4.8416e-06	0.000941777	0.357993	0.00790959	0.00118571	0.0132852	5.09295e-05	1.77218e-05	0.000654177	0.00101759	0.00109646	0.0197763	0.000404823
118502505	disintegrin and metalloproteinase domain-containing protein unc-71, transcript variant X7	0.000318098	0.000828379	1.05124e-05	0.0232771	0.030169	0.00310648	5.09433e-05	0.0153767	1.2751e-06	0.00029279	0.102282	0.00486594	0.000906279	0.00762304	3.04698e-05	8.56105e-06	0.000387838	0.000715209	0.000465267	0.00674192	0.000162091
118502505	disintegrin and metalloproteinase domain-containing protein unc-71, transcript variant X8	8.22457	9.16574	13.5014	13.1592	9.0692	7.03265	13.4524	18.4521	5.74552	11.6059	9.15676	12.9249	13.7378	11.879	10.8426	11.9655	14.1474	16.0014	11.8111	10.5715	9.66187
118502505	disintegrin and metalloproteinase domain-containing protein unc-71, transcript variant X9	1.69164e-08	0.581592	0	2.56318e-07	0.291001	0.686722	0.273508	8.06838e-09	0	0.70754	1.16888e-08	0.776778	0.258228	0.364991	0	0.220021	0.24764	0.561114	1.76039e-09	1.70928e-07	1.13838e-09
118507207	disks large 1 tumor suppressor protein, transcript variant X1	24.5878	26.1642	56.8961	24.0327	56.3503	33.9378	51.8239	47.4317	25.4718	40.1429	33.9912	36.6601	34.1656	33.0855	30.7017	31.2817	42.0571	41.0281	42.6872	40.617	30.8513
118507207	disks large 1 tumor suppressor protein, transcript variant X10	0	0	0.0809205	0.113319	0	0	0.0736817	0.0836597	0.168736	0.0733638	0.0714881	0.0794892	0	0	0.140614	0	0	0.177668	0	0.0702503	0
118507207	disks large 1 tumor suppressor protein, transcript variant X11	1.08773	0.0215104	0.246411	0.491551	1.89979	0.76831	0.00043446	0.794093	1.04271	0.0726834	0.50316	0.480237	0.331624	0.613856	0.439396	0	0	0.486462	0	0	0
118507207	disks large 1 tumor suppressor protein, transcript variant X12	0.295059	0.8213	3.09649	0.591213	1.05202	0	3.11061	1.90456	0	0.932381	1.26147	1.59094	1.03914	0.915366	1.097	1.13416	1.35505	1.06933	1.55887	0.929641	1.45516
118507207	disks large 1 tumor suppressor protein, transcript variant X13	0	0	0.722007	0.688825	0	0.242766	0	0.162028	0	0	0.482801	0.113433	0	0	0	0.119124	0	0	0	0.16613	0
118507207	disks large 1 tumor suppressor protein, transcript variant X14	1.48103	1.05505	0.279955	0.84572	1.50407	1.06986	0.972695	1.1375	0.921308	1.44587	0.699979	0	0.721667	0.590004	0.887248	0.622735	1.26171	1.39119	0.410077	1.56589	1.46236
118507207	disks large 1 tumor suppressor protein, transcript variant X15	0	0	0	0.0723935	0	0	0	0	0	0	0	0	0.135418	0	0	0	0	0	0	0	0
118507207	disks large 1 tumor suppressor protein, transcript variant X16	0	0.726788	1.54869	3.72659e-07	1.08034	0.909963	1.29937	0.576479	0	1.39612	1.10226	0.210245	0.743121	0	0.3093	0.395126	0.887401	0.391866	0.569675	1.58893	1.04199
118507207	disks large 1 tumor suppressor protein, transcript variant X17	0	0.00702366	0	0.0173294	0	0	0	0	0	0	0	0.0501891	0.299904	0	0.00346165	0	1.74849e-06	0.337703	0	0	0.0179652
118507207	disks large 1 tumor suppressor protein, transcript variant X18	0	0	0	0	0.117448	0.06741	0	0.243038	0	0.14404	0	0	0	0.0645722	0	0.109422	0	0	0.130546	0.137196	0
118507207	disks large 1 tumor suppressor protein, transcript variant X19	0	0	0	0	3.00788e-08	3.83732e-08	0	2.53378e-07	0	3.10129e-08	0	0	0	8.22487e-08	0	9.8227e-08	0.101915	0	5.09461e-08	4.7812e-08	0
118507207	disks large 1 tumor suppressor protein, transcript variant X2	0.318434	0.161132	0.235668	0.346747	1.20011	0.45417	0.829616	0.171614	0.156343	0.848296	0.944602	0.238125	0.847183	0.579264	0.333872	0.306063	0.846569	0.548386	0.891607	0.586674	0.171315
118507207	disks large 1 tumor suppressor protein, transcript variant X20	0	0.0599473	0	0.140033	0	0	0	0	0	0	0	0.402491	0	0	0.0619332	0	2.36832e-05	0	0	0	0.14294
118507207	disks large 1 tumor suppressor protein, transcript variant X21	0	0	0	0	0	0	0	0	0	0	0	0	0	0	0	0	0	0	0	0	0
118507207	disks large 1 tumor suppressor protein, transcript variant X22	0	0	0	0	0	0	0	0	0	0	0.0810098	0	0	0	0	0	0.0594804	0	0	0.154598	0
118507207	disks large 1 tumor suppressor protein, transcript variant X23	0	0.0833963	0.474753	0.297102	0.164508	0.0900781	0.201266	0.117103	0	0.100101	0	0.529451	0.268347	0	0.0888657	0	0	0.254411	0	0.0971203	0
118507207	disks large 1 tumor suppressor protein, transcript variant X24	0	0	0	0	0	0	0	0	0	0	0	0	0	0	0	0	0	0	0	0	0
118507207	disks large 1 tumor suppressor protein, transcript variant X25	0	0.0992699	0	0	0.0812264	0	0	0	0	0	0	0	0	0	0	0.0822159	0	0	0.274391	0	0
118507207	disks large 1 tumor suppressor protein, transcript variant X26	0.273042	0.485888	0.533296	0.566307	1.15095	0.832344	0.507381	0.670064	0.251916	1.03284	0.590557	0.829917	0.561848	0.606099	0.796846	0.400134	0.415934	0.818198	0.445624	0.6659	0.81013
118507207	disks large 1 tumor suppressor protein, transcript variant X27	0	0	0	0.0832528	0.0837452	0	0	0.114278	0	0.104422	0.0995115	0.104818	0	0.0887881	0.100741	0	0.070732	0	0.0926274	0	0
118507207	disks large 1 tumor suppressor protein, transcript variant X28	0.140421	0	0	0.0826021	0	0	0.206827	0.113787	0	0	0	0.105617	0	0	0.203166	0.244716	0	0.0817129	0	0.096874	0.0826517
118507207	disks large 1 tumor suppressor protein, transcript variant X29	0	0	0	0	0	0	0	0	0	0.238213	0	0	0	0	0	0	0	0	0	0	0
118507207	disks large 1 tumor suppressor protein, transcript variant X3	1.67485	2.39925	8.81031	1.49582	6.24121	2.43269	5.0875	4.09472	1.46047	2.88028	2.51912	3.78617	1.32953	1.31868	1.75834	1.88037	2.46149	2.10598	1.85814	4.06578	2.16519
118507207	disks large 1 tumor suppressor protein, transcript variant X30	0	0	0	0	0	0	0	0	0	0.11897	0	0	0	0	0	0.0922608	0	0	0	0	0
118507207	disks large 1 tumor suppressor protein, transcript variant X31	0	0	0	0.0964907	0	0	0	0	0	0	0	0	0	0	0	0	0	0	0	0	0
118507207	disks large 1 tumor suppressor protein, transcript variant X32	5.78735	5.49405	11.0693	4.77562	10.3856	7.64322	8.3046	9.17821	6.6193	6.20724	4.9037	6.12288	5.99825	6.06665	4.56406	5.68151	6.65364	7.38766	6.25098	6.9685	6.40617
118507207	disks large 1 tumor suppressor protein, transcript variant X4	0.555263	0.541839	1.58049	0.132394	1.93321	0.806284	1.30543	1.17407	0.179039	0.391614	1.49188	0	0	0.162781	0	0.522322	0.191227	0.463757	0.199538	1.08742	0.360706
118507207	disks large 1 tumor suppressor protein, transcript variant X5	1.91706	1.7153	3.73784	2.56124	3.24515	3.38734	1.65626	4.46899	2.80507	2.37644	0.982668	2.39841	3.73253	4.2566	2.62723	2.15085	5.08058	3.68977	3.62663	1.97145	2.90155
118507207	disks large 1 tumor suppressor protein, transcript variant X6	2.50678	2.79526	5.0584	1.67074	5.76546	2.34955	3.98019	2.85225	1.91189	3.79488	2.67306	3.87453	2.62397	4.10425	3.00652	2.51873	2.9391	4.49596	3.846	4.61455	3.29653
118507207	disks large 1 tumor suppressor protein, transcript variant X7	0	0	1.13859	0.103269	0.667799	0	0.579117	0.923091	0.558852	0.30151	0.158886	0.613017	0.288073	0.126008	0.442327	0.129459	0.552854	0.119408	0.295161	0.161731	0.131706
118507207	disks large 1 tumor suppressor protein, transcript variant X8	0	0	0	0	0	0	0	0.105249	0	0	0	0	0	0	0.209579	0	0	0	0	0	0
118507207	disks large 1 tumor suppressor protein, transcript variant X9	0	0	0	0	0	0	0	0	0	0	0	0	0	0	0	0	0	0	0	0	0
118506500	diuretic hormone class 2	1168.3	1164.83	1323.33	1575.38	1634.68	1828.17	2257.95	2162.85	2171.93	3066.97	3148.44	3182.8	2849.64	2840.8	2947.55	2726.81	2863.54	2778.51	3185.42	2771.05	3099.12
118508836	diuretic hormone receptor-like	62.8604	58.4689	70.9856	70.2844	75.3793	75.5902	86.0597	82.4892	66.7907	82.5965	81.2919	74.2648	81.0841	73.4557	76.6197	73.7097	83.7268	85.9459	81.4467	70.5391	66.7854
118512939	diuretic hormone receptor-like, transcript variant X1	0	0	0	0	0	0	0	0	0	0	0	0	0	0	0	0	0	0	0	0	0
118512939	diuretic hormone receptor-like, transcript variant X10	0.628202	0	0.353016	0	0.272951	0.298095	0	0	0	0	0	0	0.381347	0	0	0	0.948998	0	0	0.626928	0.306012
118512939	diuretic hormone receptor-like, transcript variant X11	0.310964	0.887711	1.01904	0.496413	1.62224	1.71096	0.817249	0.338017	0.623963	1.13226	0.313538	1.11945	0	0.386955	0	0.302224	0.59599	0	0	0.621105	0.604872
118512939	diuretic hormone receptor-like, transcript variant X12	1.01093	0.791926	1.30817	1.95959	0.600911	1.13245	1.22072	0.77249	0.405001	0	1.51935	0.312863	0.180794	0.729598	0	0.314108	0.609758	0.914121	0.912462	0.521542	0
118512939	diuretic hormone receptor-like, transcript variant X13	0	0	0	0	0	0	0	0	0	0	0	0	0	0	0	0	0	0	0	0.468723	0
118512939	diuretic hormone receptor-like, transcript variant X14	0.271412	0	0.570453	0	1.13486	0.244087	0	0	0	0	0	0	0	0.260439	0	0	0	0	0.290423	0	0.26374
118512939	diuretic hormone receptor-like, transcript variant X15	0	0	0	0	0	0	0	0	0	0	0	0	0	0	0	0	0	0	0	0	0
118512939	diuretic hormone receptor-like, transcript variant X16	0	4.79622e-08	0	0	0	0	0	0	0	0	0	0	1.04869e-07	0	0	0	0	2.73992e-09	0	0	0
118512939	diuretic hormone receptor-like, transcript variant X17	8.5434	9.35684	10.2992	11.481	13.1459	14.3429	7.21693	6.32466	6.10883	10.0121	8.07893	10.7592	9.85518	6.361	6.92815	5.18258	4.00687	4.85695	5.14758	6.57909	7.84488
118512939	diuretic hormone receptor-like, transcript variant X18	0.0109279	0.869657	1.64018	1.14362	3.05657	2.03313	2.38714	2.85334e-07	2.15103	1.48146	2.7619	1.41738	0.0580141	0.546554	0.294695	0	0	1.18827	2.06033	0	0.258979
118512939	diuretic hormone receptor-like, transcript variant X19	0	0	0	0	0	0	0	0	0	0	0	0	0	0	0	0	0	0	0	0	0
118512939	diuretic hormone receptor-like, transcript variant X2	0.516734	1.84249	1.09023	1.35393	2.44858	3.02866	0.508337	0.00793339	0	0.520726	0.417528	0.536412	1.35756	0	0.400338	1.23707	1.3504	1.11341	0.842134	0.618734	0.346929
118512939	diuretic hormone receptor-like, transcript variant X20	1.35614	0.38848	0	0.577442	0	0.515373	0	2.15943	0	0	2.51449e-09	0	1.61783	0	1.61335	2.05145	1.02507	8.96999e-10	0.553327	0	1.2711
118512939	diuretic hormone receptor-like, transcript variant X21	0	4.13655e-05	0.000790704	0	0.00144699	0	0.000339471	1.17161e-08	8.91304e-05	3.07348	0.00154273	4.87988e-10	1.95865e-06	0.000189287	1.81612e-08	0	1.62786	6.04858e-08	1.3056e-08	0	0.756473
118512939	diuretic hormone receptor-like, transcript variant X22	9.94935	9.4028	7.58979	11.0259	13.6846	15.1276	12.9443	12.6953	11.4645	5.43748	15.711	12.0698	10.4759	10.244	10.5887	5.37089	8.38788	5.23637	8.71109	6.07161	9.4768
118512939	diuretic hormone receptor-like, transcript variant X3	1.94305	2.20079	3.17309	3.19157	3.13587	3.74631	1.04907	2.21137	1.23395	2.57485	2.91635	2.93566	2.15251	3.44283	1.5753	1.1887	2.83347	3.24697	2.99157	1.54524	2.25394
118512939	diuretic hormone receptor-like, transcript variant X4	1.09399	0	2.91062	1.51809	0	0	1.0695	0.650636	0.879436	1.06815	0.552017	0.814493	0	0.766976	0.835062	0	0	0	0	0.638424	0.363156
118512939	diuretic hormone receptor-like, transcript variant X5	0	0.31613	0	0	0	0	0	0.457008	0	0	0	0	0	0	0.438644	0	0.323279	0.311702	0.168994	0	0
118512939	diuretic hormone receptor-like, transcript variant X6	0.296809	0	0.312124	0.670937	0.262111	1.0573	0	0.31943	0.587161	0	0	0	0	0	0	0	0	0	0	0	0
118512939	diuretic hormone receptor-like, transcript variant X7	7.42365	8.16824	10.3742	8.4446	7.88145	12.9172	12.8694	12.913	10.6763	10.8683	14.7834	14.712	10.6111	11.5306	12.4687	7.88359	7.22393	7.55483	14.9479	7.14949	10.3724
118512939	diuretic hormone receptor-like, transcript variant X8	0	0	0.675112	0	0	0	0	0	0	0	0	0	0	0	0	0	0	0	0	0	0
118512939	diuretic hormone receptor-like, transcript variant X9	0	0.928572	0.353854	0.255864	0	0	0	0	0	0.58917	0	0	0.78297	0	0.78417	0	0.648185	1.29454	0	0.319453	0.313424
118508086	divalent-cation tolerance protein CutA, transcript variant X1	1.96451	1.28733	1.92162	0	0	0.650984	3.28283	0	3.92797	0.620961	2.92481	4.52971	0.630957	0.642738	4.38101	3.68972	2.1343	2.1757	1.84802	2.13419	5.61191
118508086	divalent-cation tolerance protein CutA, transcript variant X2	11.719	14.1711	12.2166	16.8412	16.444	15.3287	18.783	12.9248	22.8519	23.5684	27.624	28.0238	23.7542	27.703	30.5668	27.7898	20.739	25.3167	21.0461	24.3163	11.9076
118508086	divalent-cation tolerance protein CutA, transcript variant X3	21.3326	17.9715	25.3446	23.9669	22.2401	31.5319	23.51	32.0708	23.9916	25.2574	21.0633	30.7996	31.9236	30.0776	34.4296	14.52	23.3113	27.0022	41.3405	29.0009	45.2605
118516855	divergent protein kinase domain 1B-like	3.53934	0.013232	2.66961	1.49795	0.97158	3.10772	1.86649e-08	0.844971	2.99083	3.36757	2.36244	13.5763	9.19761	6.56609	6.62466	4.38384	6.52077	1.31615	3.73231	2.76917	4.46627
118510503	divergent protein kinase domain 1B-like, transcript variant X1	9.76175	6.03409	8.09252	7.08484	7.24	9.3215	11.3757	13.5051	26.8598	7.6974	15.6504	29.0399	24.2103	27.9009	28.9017	14.2353	26.7518	10.8174	21.0774	20.0342	11.4707
118510503	divergent protein kinase domain 1B-like, transcript variant X2	4.33001	3.84513	5.17224	3.52408	4.72571	5.91232	6.12924	8.16281	9.17499	7.62839	8.74682	13.6869	11.9408	11.4565	11.7289	8.30468	13.4076	7.77978	10.7467	9.44993	7.96888
118514420	division abnormally delayed protein, transcript variant X1	57.655	59.2082	79.5541	46.2874	70.849	62.3923	63.9325	95.3733	63.7882	62.8611	62.5839	69.0623	55.0956	65.9593	68.3551	53.4687	70.7949	58.2153	56.2924	47.2629	41.5855
118514420	division abnormally delayed protein, transcript variant X2	7.85473	2.14526	5.20732	3.81144	12.2864	7.5997	12.0983	12.7245	1.84654	6.93305	10.8695	2.20134	4.7469	0.0474838	6.60175	5.09376	11.3495	7.5496	15.0728	0.000264384	1.96906
118514420	division abnormally delayed protein, transcript variant X3	2.25594	8.02512e-07	2.07285	0.694798	6.01273	0.895943	1.54246e-06	3.52417	1.58139e-07	1.09471	2.01488	1.62767	2.28482	2.96236e-06	3.03952e-07	6.16574e-07	1.68471	8.4398e-06	3.05205e-07	0.881125	3.48759
118514420	division abnormally delayed protein, transcript variant X4	4.24453	6.37363	6.40372	7.39482	5.99529	5.53736	9.22703	11.4684	5.96549	8.49488	6.83673	5.46249	7.10559	6.92996	10.7657	9.58519	9.7905	6.13833	4.56521	4.44382	4.0813
118514420	division abnormally delayed protein, transcript variant X5	5.66002	3.57499	14.7456	8.60421	9.71003	5.31454	10.7596	13.103	9.46221	17.8363	15.0846	14.308	13.2361	18.8538	8.85867	13.8259	11.6742	8.59997	8.41556	8.1032	9.64206
118514420	division abnormally delayed protein, transcript variant X6	1.4552e-07	1.02027	0.00865038	1.56514e-08	2.31576	3.67212e-05	0.000336495	2.47713	0.0181489	1.32045	0.000677118	6.31651e-05	0	6.80945e-06	5.94091e-05	8.89726e-05	0.00210188	4.16527e-07	1.42221	1.06917e-06	2.09366e-06
118514420	division abnormally delayed protein, transcript variant X7	0.76741	4.85127	0.167729	10.4955	0.0227953	5.97981	21.6376	0.441167	13.2648	1.40242	0.913508	1.50384	9.79868	1.3654	0.547243	9.45731	1.4479	19.8802	11.4454	21.928	6.66397
118514420	division abnormally delayed protein, transcript variant X8	4.47855	1.74815	4.16256	3.29649	2.44027	1.27119	5.27133	1.89952	2.15491	8.04376	4.54441	4.28729	8.21922	3.66123	3.51158	7.65997	9.29189	7.97144	7.46519	7.0469	7.30305
118506002	dmX-like protein 2, transcript variant X1	14.2116	20.9962	53.1074	14.1911	47.4653	18.2724	36.227	40.3843	7.21169	19.671	14.7264	16.0793	27.4861	23.8458	19.1388	17.9754	29.4153	16.8453	27.7533	27.4037	15.2227
118506002	dmX-like protein 2, transcript variant X2	3.35665	3.41882	6.67288	3.31624	8.49824	6.16251	6.93363	7.3707	5.78073	6.2948	6.01163	6.97765	5.97431	7.59575	6.03363	3.85677	5.44153	8.64957	9.00351	4.30164	5.95312
118506002	dmX-like protein 2, transcript variant X3	10.8655	10.4904	36.1284	9.29876	39.1679	18.5061	17.0685	17.738	10.8027	16.1597	19.9545	18.2885	10.1713	12.5276	14.5611	12.5406	18.7562	19.0685	18.6304	19.8922	14.6258
118517643	DNA cross-link repair 1A protein-like, transcript variant X1	2.94724	2.10649	1.96198	2.31484	2.27675	2.74045	3.89645	3.54773	3.0424	4.47424	4.29153	4.56965	4.15397	3.53092	3.64796	3.44083	2.90697	4.00459	4.13569	1.31989	3.64518
118517643	DNA cross-link repair 1A protein-like, transcript variant X2	0	6.97811e-10	1.49728e-06	0	1.17174e-07	0	0	0	4.29431e-05	0	0	0	0	0.354004	0	1.74031e-07	0	0	0	1.50558	0
118508296	DNA damage-binding protein 1	30.56	32.5933	40.3513	32.3071	41.1605	34.3476	34.4804	42.325	32.8579	36.6622	38.0834	34.7409	42.814	42.8781	39.9225	39.6804	42.2663	41.9187	45.7299	43.9387	38.6787
118517419	DNA damage-regulated autophagy modulator protein 1	47.6791	55.2618	56.6591	56.1346	60.0131	49.7174	51.4721	55.6356	51.1198	57.1491	52.7623	52.9682	50.4234	53.653	55.237	50.4401	54.6862	52.5271	53.3278	60.4265	51.2075
118506096	DNA fragmentation factor subunit alpha-like	198.558	200.679	210.369	177.369	204.085	171.214	182.018	189.49	193.513	158.06	156.759	176.414	133.975	142.748	138.618	128.123	165.336	147.566	136.371	137.987	109.262
118511579	DNA fragmentation factor subunit beta	49.0387	48.1759	56.8784	41.5307	51.8377	45.8347	28.0527	33.894	25.326	28.6253	35.118	31.9696	46.7463	41.6756	40.6213	39.8983	38.6711	37.8206	35.2389	22.9764	29.8303
118503212	DNA helicase MCM8-like	1.36364	1.66469	1.75862	1.27969	1.75704	1.62952	1.50558	1.53052	1.64662	1.83004	1.826	2.04419	2.65219	2.51203	2.10995	1.57373	1.49123	1.39503	3.08716	2.73932	2.39064
118506616	DNA helicase MCM9-like, transcript variant X1	0.797946	0.703882	1.00919	0.098648	0.119249	0.131188	0.641898	0.760881	0.147679	0	0.201687	0.855854	1.21558	0	1.02113	0.412445	0.132152	0.733742	0.733638	0.938967	0.13995
118506616	DNA helicase MCM9-like, transcript variant X2	0	0	0	0.381954	0.530583	0.539637	0.326032	0	0.629983	0.716746	0.807935	0	0	0.881848	0	0.208906	0.520677	0	0	0	0.537003
118512576	DNA ligase 1, transcript variant X1	1.67836	1.40576	2.29548	2.12479	3.33891	2.16564	3.34202	3.20258	3.68688	3.13479	3.60378	2.49964	1.98466	3.52963	2.57216	2.86861	2.21234	2.12078	4.29963	3.12233	2.60232
118512576	DNA ligase 1, transcript variant X2	4.10447	3.21674	3.89837	3.80797	2.28908	4.1827	3.76081	4.66073	2.20918	4.25796	3.29402	5.51436	7.25509	5.62997	5.97451	3.37682	5.63809	3.81979	6.46531	5.43851	6.53757
118512576	DNA ligase 1, transcript variant X3	0.000498737	1.65228	0	0	0	0	0.769022	0	0	0	0	0	0	0	0	0	0	0.988904	0	0	0
118509104	DNA ligase 1-like, transcript variant X1	0	0	0	0	0	0	0	0	0	0	0	0	0	0	0	0	0	0	0	0	0
118509104	DNA ligase 1-like, transcript variant X2	6.49179	4.06143	5.93348	4.28073	3.83902	5.7188	0.891349	2.36141	2.17045	1.64591	1.87694	1.69395	2.50936	0.913228	1.0311	0.710694	0.70882	1.5081	3.46223	2.50199	2.67332
118509104	DNA ligase 1-like, transcript variant X3	5.11485	4.2911	3.64537	5.77922	4.26126	5.3119	1.50514	1.50014	1.84602	2.72625	1.80913	1.05139	3.11844	1.67618	1.5365	1.7852	1.33482	2.55438	2.83557	2.28377	2.39516
118509104	DNA ligase 1-like, transcript variant X4	1.48912	0.690283	1.21424	1.47494	0.593969	1.98312	0.174189	0.593905	0.32657	1.04437	0.896224	0.374068	0.71558	0.601575	1.05714	0.988474	0.562733	1.50657	0.664584	0.378343	1.13615
118509104	DNA ligase 1-like, transcript variant X5	0	0	0	0	0	0	0.604583	0.577192	0	0	0	0	0	0	8.61276e-09	0	0	0	0	0	0
118509104	DNA ligase 1-like, transcript variant X6	1.01554	1.65592	1.93894	1.64711	3.15722	1.16709	1.07617	1.38699	1.7477	0.180473	1.24902	0.82642	1.22737	0.924239	1.70529	0.620363	0.867537	1.74373	0.727763	1.14685	1.61232
118509104	DNA ligase 1-like, transcript variant X7	68.2402	70.8388	69.3894	68.7647	76.7038	62.34	29.1576	35.0601	27.2917	29.5222	28.2947	27.0469	22.3769	24.7487	27.4505	22.413	26.2423	24.9734	33.53	25.0404	27.3286
118502805	DNA ligase 4-like	7.52819	7.77881	10.5484	7.54207	12.7595	10.2861	13.323	13.9766	10.5914	13.7459	13.8469	14.0162	14.9302	15.6251	15.2566	14.3939	15.2224	17.7381	18.0787	16.8447	14.1305
118512958	DNA methyltransferase 1-associated protein 1	36.4789	37.7515	38.5078	38.115	40.6803	39.5225	45.4672	51.3203	51.0412	47.3982	48.9697	41.7426	47.4306	49.1705	47.5271	50.8655	51.3098	42.2047	48.2185	48.1889	50.8721
118510965	DNA mismatch repair protein spellchecker 1	15.8157	15.8243	15.0597	16.332	15.9687	15.5099	17.1561	15.3441	15.6197	16.6507	16.2597	12.2948	15.1477	14.9986	14.158	16.6452	11.8219	13.3588	14.5209	12.9208	16.5464
118510262	DNA N6-methyl adenine demethylase, transcript variant X1	0.000321335	0.000717534	0.00550646	0.000516116	1.62751e-06	0.00235065	0.00867923	0.00306006	0.000765682	0.000274173	0.00350405	0.0122782	0.001426	0.00295563	0.00244585	0.000313673	0.00893795	5.2159e-05	0.00708064	0.00132516	0.00569591
118510262	DNA N6-methyl adenine demethylase, transcript variant X2	4.04545	8.75571	24.007	4.58626	23.1629	9.5718	45.1157	35.9611	17.4841	22.5685	10.4779	27.576	26.1658	34.8466	19.0796	10.8026	21.4685	13.054	15.0062	14.5815	11.9108
118510262	DNA N6-methyl adenine demethylase, transcript variant X3	0.00219992	0.0015637	0.0115819	0.00234042	3.13982e-06	0.00604286	0.0110516	0.00606795	0.000956188	0.000682589	0.0154325	0.0158263	0.00191565	0.00360443	0.0056884	0.001728	0.0266667	0.000273859	0.0322722	0.00559592	0.0212417
118510262	DNA N6-methyl adenine demethylase, transcript variant X4	2.76933	7.01931	7.89152	3.30455	8.67542	8.3057	8.81289	6.74227	5.25996	3.74892	12.2092	3.96541	4.77504	4.30327	4.07844	2.67326	4.98568	4.43688	8.61862	11.2752	5.50715
118510262	DNA N6-methyl adenine demethylase, transcript variant X5	0.598846	1.3295	1.85726	2.06144	6.62512	4.22013	6.06194	10.408	10.1103	5.87072	5.61504	8.28085	10.1779	2.07604	9.68929	1.31636	18.6766	10.6157	15.0684	13.9142	5.71041
118510262	DNA N6-methyl adenine demethylase, transcript variant X6	27.6393	19.1961	50.747	20.8177	45.251	24.7166	57.9679	71.7515	22.0684	56.5605	46.1735	35.8269	35.4984	42.9281	44.591	59.4574	64.2218	68.5552	68.4514	61.6932	44.4674
118506590	DNA polymerase alpha catalytic subunit	0.502032	0.581509	0.937769	0.525265	1.40313	0.730368	1.29914	1.58654	0.62747	0.862604	1.17099	1.35547	1.44253	1.26416	1.0655	0.945842	0.853059	1.0014	2.31179	2.3724	1.52288
118517612	DNA polymerase alpha subunit B	4.96924	5.14429	5.89447	5.65957	5.32973	5.60305	8.84282	8.01693	7.121	7.99279	8.53118	8.0822	12.8906	10.7075	10.0513	9.95306	9.88655	9.59594	7.1438	5.77719	6.91187
118505959	DNA polymerase delta catalytic subunit, transcript variant X1	2.49022	1.8955	1.20034	2.4095	1.218	0.658942	3.41701	2.92506	1.58033	2.56941	4.53849	2.49294	2.00164	4.21289	3.29563	2.87065	3.82593	2.59232	2.0688	5.00918	4.64166
118505959	DNA polymerase delta catalytic subunit, transcript variant X2	0.771721	0	1.04199	1.19207	2.30006	0.960331	0	0.352984	2.88988	1.12458	0	0.881192	0.550248	0	0.861164	0.568048	0	1.52521	2.50972	1.4103	0.83438
118505959	DNA polymerase delta catalytic subunit, transcript variant X3	4.11781e-08	1.3593	0.715585	0	3.7287e-08	1.83612	0.846383	1.40207	1.70376e-06	1.12458	0.00414635	0.74459	4.79006	1.8228	1.87866	2.39337	0.831665	1.81012	2.22764	3.11732e-09	1.42112
118509849	DNA polymerase delta subunit 2-like	5.02215	5.21463	7.34568	6.22258	7.15347	6.07652	7.3165	8.05253	6.61905	7.88214	8.11989	9.6574	9.83426	7.78811	7.97996	6.29913	8.84584	8.29075	10.3765	9.2471	8.13582
118515318	DNA polymerase delta subunit 2-like, transcript variant X1	6.51752	8.0198	7.23887	7.5417	8.51895	8.0357	7.98309	5.09095	6.96566	6.82924	7.0964	4.01256	7.15433	7.0504	7.01007	7.21787	5.58519	7.60724	5.74321	5.69654	6.47818
118515318	DNA polymerase delta subunit 2-like, transcript variant X2	1.28236	1.10687	0	0	0	0	0	1.12866	0.941342	0	0.412255	0	0.498914	0.348013	0.460981	0.600946	0	0.447563	0.692041	0	0.746642
118507826	DNA polymerase epsilon catalytic subunit 1	0.831573	0.861819	0.913281	0.842464	1.00698	0.951804	0.932233	1.00253	0.600442	0.835551	0.633871	0.57681	0.65537	0.618197	0.591586	0.428778	0.376688	0.755731	0.588674	0.552127	0.587016
118507828	DNA polymerase epsilon subunit 2	2.61291	2.71719	2.52279	3.09464	1.66157	2.54129	1.71925	2.52332	1.88864	2.16031	3.25145	2.67764	3.93981	1.88602	2.52768	1.33671	2.33133	2.50923	3.61038	2.23028	3.19368
118509779	DNA polymerase epsilon subunit 3	17.1309	19.0902	16.982	16.1729	17.7114	20.7421	12.8598	11.7259	12.7115	11.9595	16.923	13.1656	14.7816	16.0769	11.2362	12.577	13.2024	13.8987	16.7493	14.445	13.6942
118511837	DNA polymerase epsilon subunit 4	3.08482	2.2411	1.97401	2.24089	2.13618	3.07858	2.05532	1.90472	1.67561	1.56488	1.9847	2.42179	1.45618	2.18476	1.92997	1.19354	0.660371	1.25085	3.59432	2.21619	3.17546
118506470	DNA polymerase eta	6.5702	6.2403	7.72858	6.82387	6.21254	6.79396	8.56815	9.12787	8.91892	9.52611	8.26591	9.5104	9.96658	9.82472	10.8649	10.3932	7.21451	9.66055	11.8242	10.8108	10.5086
118508490	DNA polymerase iota	13.1402	12.772	14.5862	13.2161	13.4536	13.0902	17.1602	17.4426	15.4045	18.5646	15.1232	15.0888	14.6624	14.8916	14.4817	16.3154	15.9095	17.4823	14.7426	14.2757	14.016
118516488	DNA polymerase subunit gamma-1, mitochondrial	1.83899	1.91388	3.06923	2.37627	4.03643	3.03392	4.52198	5.06006	3.18771	5.95909	5.36883	6.00625	7.32841	6.08075	6.64737	4.89929	7.41326	5.14651	6.59701	6.97427	6.12609
118516568	DNA polymerase subunit gamma-2, mitochondrial, transcript variant X1	20.1187	28.6891	22.4427	21.0952	24.732	36.1415	12.4708	12.9333	11.9195	15.9973	13.5764	16.1938	15.1997	11.197	18.931	14.3731	11.7744	12.9448	12.109	11.0598	11.9877
118516568	DNA polymerase subunit gamma-2, mitochondrial, transcript variant X2	41.8893	31.2987	33.9971	46.0514	42.0705	31.1728	21.2533	20.2185	23.4754	24.0327	25.6558	23.7489	23.8483	24.2255	20.8246	24.2094	24.3487	21.6925	22.4375	19.9284	25.3654
118516568	DNA polymerase subunit gamma-2, mitochondrial, transcript variant X3	3.6021	0.542805	5.3988	3.4283	5.1154	3.61612	3.43218	2.83274	4.79507	2.06726	4.09785	4.18605	5.18172	5.3212	5.24345	6.0857	3.74356	6.86706	4.41636	2.18982	4.34685
118512159	DNA polymerase theta	0.528244	0.582594	0.495157	0.616634	0.446438	0.923634	17.8683	19.8845	20.6898	57.3186	64.6747	65.2438	165.872	172.031	151.712	287.074	200.968	208.92	79.2054	87.9482	111.189
118502506	DNA polymerase zeta catalytic subunit, transcript variant X1	3.26472	3.44277	3.94989	3.3385	4.68077	4.1178	9.26923	9.59434	6.3032	9.74211	7.76625	8.10774	10.6571	7.5427	8.18166	7.46481	8.01235	7.00787	10.0149	8.76122	8.78672
118502506	DNA polymerase zeta catalytic subunit, transcript variant X2	5.74903	3.50321	4.49173	5.22886	4.98659	4.58308	2.15324	2.71425	3.75425	2.7267	3.78888	3.57749	3.01548	5.90386	4.71231	4.41617	5.26648	5.85114	1.70001	3.98083	3.51255
118509551	DNA primase large subunit-like	0.357999	0.135529	0.314345	0.145018	0.388419	0.216396	0.342774	0	0.117573	0.490571	0.173445	0.278013	0.341825	0.102781	0.226251	0	0.0647521	0	0.209741	0.0588254	0.116964
118516414	DNA primase large subunit-like	0.237151	0.336312	0.624146	0.28817	0.110264	0.644187	0.254957	0.331199	0.116894	0.41768	0.402362	0.367612	0.169818	0.102189	0.449018	0.370704	0.25691	0.483031	0.417054	0	0.464359
118510491	DNA primase small subunit	1.84829	1.07608	0.942743	1.5434	1.08979	1.54722	0.408871	0.45462	0.481069	0.580177	0.631282	0.796567	0.838453	0.630103	0.924414	0.762505	0.504066	0.729387	1.35931	0.72442	1.2234
118514220	DNA repair and recombination protein RAD54B-like	2.90613	3.44941	3.19696	3.79323	3.13669	4.03701	3.96065	4.75602	4.00438	4.09185	4.77617	3.80635	5.35975	5.03531	6.05293	3.57674	5.06482	5.7799	5.30374	4.30532	5.05841
118511739	DNA repair and recombination protein RAD54-like	5.49362	7.25276	6.99485	5.95976	7.05255	6.7453	9.08828	10.0261	8.97038	9.54656	10.7127	10.0208	10.8888	8.72813	10.2321	8.73741	8.1296	8.82434	12.8938	8.94642	9.36425
118512103	DNA repair protein complementing XP-A cells homolog	26.3104	28.6505	24.0013	25.3948	21.5011	30.7496	27.2722	35.0343	38.4029	33.9372	37.4377	31.6108	40.1356	37.1426	38.7505	34.9192	32.1487	32.1263	40.5905	35.4712	38.6447
118502574	DNA repair protein complementing XP-C cells homolog	0.58947	0.5268	0.709035	0.566114	0.997802	0.422506	0.702341	0.896595	0.970641	0.579516	0.702601	0.645563	0.802682	0.805289	0.883831	0.932113	0.661239	0.674829	0.956347	1.27162	1.01764
118505452	DNA repair protein complementing XP-C cells homolog	4.94125	4.47738	5.06003	5.94539	4.95994	5.90286	6.91882	6.81684	5.32603	8.14807	7.60941	5.45126	7.62834	6.13183	6.42489	6.78796	4.92901	6.39578	7.26795	5.42177	7.56134
118502575	DNA repair protein complementing XP-C cells homolog, transcript variant X1	12.4686	13.2451	12.1786	14.4181	12.9333	13.8203	21.9572	21.7816	20.8869	21.9378	21.5889	18.0869	18.8765	18.6165	17.1989	20.0881	17.6348	20.6327	22.4985	18.5351	20.2058
118504347	DNA repair protein complementing XP-C cells homolog, transcript variant X1	8.96633	7.97636	10.1971	9.56206	10.9448	10.1102	11.2742	11.2032	8.75513	11.7529	10.1826	11.1523	11.5663	11.3808	10.7378	11.9673	9.94048	12.3436	12.1767	10.8784	10.1017
118502575	DNA repair protein complementing XP-C cells homolog, transcript variant X2	1.56301	0	1.11604	0	0.776895	0	0	0	0	0	0	0	2.22688	0	1.65053	0	0	0	0	1.38501	1.12569
118504347	DNA repair protein complementing XP-C cells homolog, transcript variant X2	0	0.648829	0	0	0	0.16563	0	0.939028	1.18764	0	0	0	1.15915	0	0.447827	0	0	0	0.570825	0.600273	0
118509286	DNA repair protein complementing XP-G cells	3.02418	3.21653	3.49744	3.44461	3.33025	3.93337	3.72569	4.44027	3.4434	4.29054	4.29861	5.51723	6.78416	5.65459	6.04474	4.55287	6.73389	5.62623	6.13898	5.83174	5.24036
118507536	DNA repair protein RAD50	7.19154	6.61935	6.38132	7.54818	7.72212	7.34691	8.97435	8.35858	8.19936	9.32494	8.83269	9.23436	8.116	7.71735	6.92334	8.20665	7.85471	9.29999	8.6982	8.51987	10.1177
118502636	DNA repair protein RAD51 homolog 3-like, transcript variant X1	6.72159	6.21006	8.33649	7.77414	9.84322	5.88846	9.7836	9.61741	7.9965	8.66825	8.52014	9.50245	9.11791	9.15581	8.67412	7.36309	6.89812	9.32084	9.45981	8.20751	9.96861
118502636	DNA repair protein RAD51 homolog 3-like, transcript variant X2	0	1.68717	0	0	0	0	0	0.510929	0.620217	0	0	0	0	1.10613	0	0	0	0	0	0	0
118511345	DNA repair protein RAD51 homolog 4	0.938611	1.17964	1.30259	1.05298	0.603672	1.95871	0.725087	0.69105	0.710517	0.735169	0.899725	0.785737	2.38671	1.24177	1.1701	0.96641	0.959287	1.09365	1.26846	1.22675	1.1612
118504473	DNA repair protein RAD51 homolog A	4.58291	4.72514	4.73107	5.23131	4.61765	5.13777	7.91944	8.36526	7.53244	7.70538	8.48257	6.59913	8.45958	9.4265	7.38646	9.23168	5.91891	6.99948	9.00733	8.33823	8.29585
118513086	DNA repair protein REV1	5.85401	5.73854	6.49078	5.809	7.52044	5.6669	8.87049	10.4585	7.30665	10.2192	9.27492	9.44485	9.56592	8.26552	7.38779	7.51156	6.53498	9.84594	10.1877	8.32718	8.52892
118504766	DNA repair protein XRCC1	5.06522	5.7372	5.03891	5.80308	5.35544	5.57279	10.3065	9.92763	9.62101	8.49469	9.31673	8.52991	7.68388	8.25242	9.80751	7.79024	7.44612	8.03337	9.69811	8.80114	9.42354
118511558	DNA repair protein XRCC2-like	0.686517	0.856035	1.82105	0.788688	0.813743	0.880077	1.30335	1.81149	1.3834	1.21144	1.46756	1.41276	1.01927	1.39189	1.6356	1.43302	1.67397	1.32118	1.42497	1.17983	1.53945
118507871	DNA repair protein XRCC3-like	68.092	60.3655	69.667	61.5135	74.5715	73.3396	65.1972	57.9051	47.7441	59.3511	54.3509	50.1263	48.9006	50.0133	51.3144	64.1474	62.866	68.5652	56.9904	55.4421	50.3671
118517714	DNA replication ATP-dependent helicase/nuclease DNA2	0.62945	0.585934	0.606743	0.692785	0.45846	0.548318	0.347258	0.514805	0.312551	0.380972	0.615204	0.374756	0.421604	0.423619	0.245784	0.450786	0.334371	0.58651	0.481276	0.226422	0.391758
118504853	DNA replication complex GINS protein PSF1-like, transcript variant X1	0	0.567016	0	0.582807	0	0	0	0	0	0	0	0	0.374685	0.268532	0	0	0	0	0	0	0
118504853	DNA replication complex GINS protein PSF1-like, transcript variant X2	2.56806	3.27109	3.44813	2.10344	3.07618	3.68939	0.973315	1.24145	1.08699	2.27346	0.912241	1.31679	2.72841	2.47552	1.65738	2.88145	1.15959	1.15929	1.38508	2.18251	1.5442
118507972	DNA replication complex GINS protein PSF3	26.8871	22.9158	19.0256	26.6795	24.053	25.9991	20.0496	18.9324	21.0868	19.0148	21.1914	16.8829	21.2103	21.8439	18.9888	21.519	17.3597	17.6575	17.8685	18.8728	18.4876
118517542	DNA replication complex GINS protein SLD5	7.3788	7.47555	6.85284	7.13795	5.42715	6.80528	4.47573	6.31779	5.20684	4.1252	6.96677	5.19264	6.10487	4.4656	3.27789	5.8492	4.59822	4.01634	4.93321	5.27789	5.89309
118509666	DNA replication factor Cdt1, transcript variant X1	5.71631	6.08162	6.16854	7.6991	7.40512	6.99729	8.4006	10.0107	7.59829	10.7479	10.5472	10.2434	11.0159	10.3922	11.6027	8.98043	9.04144	11.1774	11.8202	9.29015	10.5985
118509666	DNA replication factor Cdt1, transcript variant X2	0	0	0.292012	0	0	0	0	0	0.969895	0	0	0	0	0	0	0	0	0	0	0	0
118508376	DNA replication licensing factor Mcm2	0.719865	1.04723	1.02033	0.758911	0.782905	0.815111	0.470215	0.602457	0.318544	0.731007	0.696026	0.42912	0.896419	1.24135	0.612542	0.673165	0.473425	0.439073	0.757907	0.636681	0.733481
118517559	DNA replication licensing factor Mcm3	2.86564	2.71152	2.76359	3.08991	2.33295	2.81694	1.50067	1.26268	1.23414	1.43784	1.76076	1.57674	1.70206	1.25415	1.41564	1.26295	1.43725	1.15089	1.7749	0.953366	1.27964
118511849	DNA replication licensing factor MCM4	1.45222	1.07454	2.24058	1.38459	1.30457	1.99687	0.877843	0.806299	0.449593	0.73449	0.515485	0.288473	0.882693	0.590214	0.468099	0.50516	0.617441	0.526038	0.634708	0.485817	0.48753
118511036	DNA replication licensing factor Mcm6	5.51301	5.56794	6.46509	6.80048	5.8854	7.17322	4.34148	4.60159	4.10215	4.06864	3.83606	3.85577	5.42095	3.76394	3.40654	2.93752	2.56306	3.45403	4.19041	3.41758	4.23667
118514423	DNA replication licensing factor Mcm7	4.2642	4.40203	4.09043	4.5854	4.59629	4.28458	1.5269	1.93351	1.6652	2.83546	2.53694	1.83226	3.08729	2.47696	2.72057	2.01393	1.96044	2.16638	2.52423	1.7451	1.97503
118506893	DNA topoisomerase 1, transcript variant X1	49.1686	47.9212	82.7185	52.857	96.6891	62.2961	108.711	110.997	72.6283	97.9919	87.1238	92.9854	82.1572	92.8751	90.584	90.6058	112.185	103.913	110.938	105.954	79.1771
118506893	DNA topoisomerase 1, transcript variant X2	4.41511	3.45258	6.73418	4.00005	5.33799	3.32332	2.14037	4.22101	2.78845	4.24087	4.2185	2.57015	5.95239	3.22835	4.36514	4.14499	3.9367	2.99661	5.17517	2.82032	4.02117
118512026	DNA topoisomerase 2, transcript variant X1	4.35601	7.70337	20.5868	11.4052	24.4094	17.3045	28.4898	32.4023	11.8012	19.025	18.8599	18.7921	32.2037	38.1044	31.3709	21.4131	42.549	29.476	35.481	54.2213	26.0329
118512026	DNA topoisomerase 2, transcript variant X2	8.19431	8.88072	17.706	4.55645	16.08	7.6171	29.7035	34.2631	15.8853	29.5107	27.7007	26.1753	21.6097	22.6071	26.3408	25.9641	29.3949	25.4203	50.4268	33.8217	24.3809
118512026	DNA topoisomerase 2, transcript variant X3	0.778351	1.42893	4.66157	0	1.92498	2.5722	4.13299	4.27103	1.47643	2.28132	1.54739	5.01365	7.25613	3.9426	5.25887	2.34358	2.43329	3.34523	2.81312	0.794454	6.34049
118512026	DNA topoisomerase 2, transcript variant X4	0.361235	0	0.465403	0.175605	0.706707	0	0.344742	1.02682	0.404782	0.733334	2.41774	2.05441	1.11631	1.58256	1.81035	0.729675	2.41272	1.09624	2.37	1.04951	1.28219
118505037	DNA topoisomerase 2-binding protein 1	1.68951	2.63721	5.15846	1.68587	5.18602	2.75879	8.81479	8.66009	3.45453	6.02105	5.55412	5.30766	5.97801	7.36704	7.56982	5.54669	7.58014	6.58587	9.76923	8.65383	6.93449
118510567	DNA topoisomerase 3-alpha	1.27424	1.08667	1.86979	1.59265	2.1448	1.85664	2.91552	3.77559	2.12145	2.22328	2.64714	2.99922	3.14437	2.85924	2.97747	2.96474	1.90243	2.80862	4.50335	3.08833	2.8877
118507568	DNA topoisomerase 3-beta	21.0243	19.1774	23.2418	20.5308	23.0481	21.523	20.6559	22.9666	18.1155	23.7093	21.9193	20.6259	26.3386	22.662	22.7379	21.0171	22.4358	24.9519	25.2513	22.0351	23.2121
118517644	DNA/RNA-binding protein KIN17	18.0168	20.6728	17.166	16.7351	20.0651	18.7372	19.4992	18.5011	17.162	19.765	15.7225	17.3575	17.4705	18.6163	18.7741	19.188	13.5557	18.8333	13.9501	15.449	19.4385
118513165	DNA-binding protein D-ETS-3-like, transcript variant X1	13.4547	11.4455	11.8092	13.4628	13.7277	12.655	11.9027	15.4636	11.4578	11.4251	14.6253	16.4677	15.1909	15.1859	11.8763	14.4746	14.4392	12.9398	13.8496	20.224	13.6285
118513165	DNA-binding protein D-ETS-3-like, transcript variant X2	16.5156	14.8543	22.7665	14.7418	23.321	20.1295	23.8151	29.5071	27.5455	32.3002	29.0368	37.9937	26.9706	29.6336	30.6502	24.7346	32.4433	31.5501	36.9237	24.1858	25.0014
118504174	DNA-binding protein D-ETS-4, transcript variant X1	1.52226	0.567341	1.99578	1.88088	1.26032	1.17001	0.828881	0.514874	0.438322	0.66624	0.533034	1.07755	0.674224	0.550133	0.48656	0.327959	0.424049	2.43312	0.48373	2.53363	0.489393
118504174	DNA-binding protein D-ETS-4, transcript variant X2	0	0.0450725	0.0882476	0	0.0617058	0	0	0.194611	0	0.135478	0	0	0	0.0475873	0.0492838	0.15095	0.059974	0.0582925	0	0	0.10597
118507885	DNA-binding protein Ets97D	7.06187	9.12587	10.3157	9.11409	11.0683	9.83466	12.8569	13.2547	11.5323	11.2913	12.0954	11.9645	12.4027	11.7603	11.471	11.9851	10.1575	13.7444	14.2681	11.8018	13.0149
118505760	DNA-binding protein Ewg, transcript variant X1	0.921259	0.695478	1.10241	0.838974	0.753005	0.999864	2.20917	1.83041	1.72065	1.84682	1.64312	2.22123	2.09879	0.907132	1.03077	1.61352	1.78321	1.51151	1.05612	1.44601	1.26432
118505760	DNA-binding protein Ewg, transcript variant X2	1.11436	1.71839	0.760217	1.32623	1.78903	2.29904	3.92599	3.95023	3.26152	3.62651	1.77403	2.65475	2.6961	2.76454	2.74198	2.42292	2.90746	2.80191	2.52084	2.08892	2.36533
118505760	DNA-binding protein Ewg, transcript variant X3	1.22198	1.21105	1.60483	0.768626	1.02452	0.61322	2.90626	2.41557	2.5478	2.06178	3.5021	1.45248	2.34461	1.90393	2.20191	1.50183	1.38607	4.1246	2.03374	1.39617	1.21278
118505760	DNA-binding protein Ewg, transcript variant X4	0	0.09867	0	0	0	0	0	0	0	0	0.0751397	0	0	8.14314e-07	0	0	0	0	0	0	0
118505760	DNA-binding protein Ewg, transcript variant X5	0.498406	0.454538	0.584214	0.971513	0.533853	0.507333	1.60686	1.10799	1.29298	1.18048	0.903211	0.634178	0.416935	1.09723	0.705258	0.559877	0.630841	0.870306	0.277499	0.782039	0.503628
118505760	DNA-binding protein Ewg, transcript variant X6	0.165445	5.99756e-10	0	0	0	0	0	0	0	0	0	0.0907574	0.110946	0.0766005	0.161836	0.0582136	0	0.0756646	0	0.176621	0
118505760	DNA-binding protein Ewg, transcript variant X7	39.837	43.9326	50.5083	43.5486	54.2858	42.5164	88.6	87.6734	66.5599	84.2216	77.5681	70.0859	79.411	75.7974	68.2035	70.1395	83.8459	81.9662	88.5754	77.3026	66.7438
118505760	DNA-binding protein Ewg, transcript variant X8	4.0477	4.73467	4.29753	4.14096	4.26805	4.37686	14.3075	11.3951	5.95661	4.98957	8.92203	7.45142	6.14447	3.62777	6.87854	7.61457	4.35738	8.25809	4.21359	9.72414	2.64501
118505760	DNA-binding protein Ewg, transcript variant X9	0	0	0	0	0	0	0	0.138997	0	0.336232	0	0	0	0	0	0	0	0	0	0	0
118503017	DNA-binding protein K10-like	55.4488	49.2508	56.4995	58.2298	66.4769	61.5004	59.4848	64.1071	54.4725	71.0377	61.2759	59.1272	60.4044	58.7931	60.0265	62.3959	66.4527	63.0169	69.6169	62.8874	57.4047
118505752	DNA-binding protein SMUBP-2-like	2.04041	20.2975	1.79785	1.90257	1.46971	1.67784	1.64631	2.19722	1.81844	1.86662	1.64031	1.4491	2.17861	2.47418	2.4432	2.42497	1.87669	1.71761	2.01493	1.59522	2.5982
118517026	DNA-binding protein SMUBP-2-like	16.842	0.00439072	15.1233	16.432	15.6392	15.7248	17.548	18.9209	18.0637	18.8817	14.9236	12.5811	17.766	20.1336	20.5322	21.081	16.629	18.2907	20.1747	17.0217	21.3042
118502668	DNA-dependent protein kinase catalytic subunit-like, transcript variant X1	9.46393e-08	0.876462	1.33175	0.728401	1.06011	1.05018	2.53925	0.706384	1.24755	2.43491	1.83633	2.95657	1.63613	3.08448	2.80505	2.36114	2.85758	2.05758	2.77917	4.59617	1.91578
118502668	DNA-dependent protein kinase catalytic subunit-like, transcript variant X2	0.744239	0.00176641	0.82719	1.46739e-07	0.972401	0.0323947	1.15249	3.02428	0.581993	0.124866	0.854068	0.0384949	1.81299	0.012442	0.141504	0.00677298	0.334447	0.842016	1.31485	0.00255111	1.05837
118502900	DNA-directed RNA polymerase I subunit RPA12	7.22746	4.08565	2.47101	6.13698	4.74607	5.42762	4.37855	4.87368	6.58283	6.17274	8.1468	8.10507	12.2445	11.0589	6.29189	5.21002	7.82207	8.23727	14.4813	9.94959	8.6639
118510668	DNA-directed RNA polymerase I subunit RPA2	4.59181	3.53091	4.67933	3.6539	3.87264	3.78236	5.36835	6.103	4.08641	5.55878	5.87692	6.18444	10.2863	6.84459	7.8551	6.0367	5.66865	5.86811	9.95237	8.9389	8.07404
118513996	DNA-directed RNA polymerase II subunit RPB1, transcript variant X1	2.75562	5.93461	7.67563	1.05133	17.8179	3.92626	20.5288	19.9473	10.5093	13.1672	12.0718	14.1472	13.6067	21.0836	11.8771	15.5045	26.1005	17.2024	11.0856	22.326	24.2702
118513996	DNA-directed RNA polymerase II subunit RPB1, transcript variant X2	0.0372876	1.884	2.4972	2.35392e-05	1.33944	4.80609	1.25122	0.000495141	9.72763e-08	4.63759	0.000799285	1.51444	3.14051	5.93876	6.72947	1.6343	6.34724e-05	1.39637	4.4937	9.70295	0.000625816
118513996	DNA-directed RNA polymerase II subunit RPB1, transcript variant X3	0.000215941	9.20189e-07	0.000138614	1.42005e-07	2.34807e-08	1.11944e-07	5.6894e-10	1.50364	4.06495e-10	0	1.40683	1.11761	1.60059	3.55796e-10	1.56526	1.06846	0.922919	1.94593	1.04589	1.01976	2.10463
118513996	DNA-directed RNA polymerase II subunit RPB1, transcript variant X4	5.15788	4.01792	16.0908	6.78589	11.7825	5.06818	15.583	17.0049	7.56303	11.9944	11.9414	11.0539	11.9396	7.16856	14.457	12.1813	13.9337	19.1122	25.2241	17.353	5.20156
118512571	DNA-directed RNA polymerase II subunit RPB11	85.2369	77.3009	87.6376	77.3158	82.0341	98.4074	78.5983	104.005	98.9369	117.16	113.469	122.565	143.215	144.661	136.654	146.196	130.886	123.237	171.319	138.461	140.733
118507328	DNA-directed RNA polymerase II subunit RPB1-like	0	0.227743	0.203849	0.0941008	0.108031	0.175308	0.194484	0.216244	0.0635918	0.0656889	0	0	0.22178	0.222309	0.305527	0.252062	0.249734	0.315382	0.056726	0	0
118510577	DNA-directed RNA polymerase II subunit RPB1-like	0.132753	0.0966967	0.0768029	0	0.03054	0.165227	0.329689	0.44803	0.683253	0.22261	0.353392	0.355946	0.502083	0.314747	0.0691224	0.427832	0.225754	0.623674	0.256501	0.573774	0.357879
118513736	DNA-directed RNA polymerase II subunit RPB1-like	0.247621	0	0.287714	0.299206	0.114227	0	0	0.152659	0	0.139276	0.132533	0.298127	0.233869	0.468131	0.129095	0.21285	0.317465	0.22271	0.240105	0.136058	0.102127
118504901	DNA-directed RNA polymerase II subunit RPB2	33.7144	32.2952	36.5093	36.9219	37.3833	37.1501	50.2942	53.7585	49.8604	53.6832	56.7913	52.7947	55.9927	54.3768	55.9636	56.2996	55.1729	58.1589	56.688	56.9895	51.9564
118517684	DNA-directed RNA polymerase II subunit RPB3	49.0645	45.0598	39.2245	47.4586	41.4567	52.0136	36.8184	44.6413	43.1058	46.2992	50.0839	38.7979	45.9703	47.2743	46.5048	49.7262	43.8445	49.0013	42.7079	42.8684	42.4807
118507958	DNA-directed RNA polymerase II subunit Rpb4	61.6112	56.9281	47.3958	56.9957	50.1556	66.0454	56.5673	46.7316	55.9552	55.1974	54.6785	37.8215	48.9422	51.8994	42.5357	60.149	49.6867	52.9817	49.9997	42.5911	53.9282
118506291	DNA-directed RNA polymerase II subunit RPB7	28.4312	31.4974	29.4277	34.4952	25.0934	32.7682	28.2633	32.5945	25.7688	30.8191	32.1795	26.5674	36.334	38.1171	34.0729	38.6302	34.8423	35.2517	37.8329	30.7481	36.6049
118514664	DNA-directed RNA polymerase II subunit RPB9	42.1534	40.3361	34.5791	38.4622	38.0795	41.9374	42.4696	47.9001	51.3549	47.8746	52.438	50.4643	64.8268	62.7533	57.9879	54.367	61.0178	64.6915	57.6026	60.3989	55.1501
118509901	DNA-directed RNA polymerase III subunit RPC1	6.75804	7.02441	8.31078	7.10275	8.89014	6.81714	10.1391	10.7206	8.07738	8.88308	9.85243	7.77562	12.9304	10.5791	10.5313	10.4733	9.30319	9.73068	14.0961	10.9561	11.705
118512965	DNA-directed RNA polymerase III subunit RPC10	0	0	0	0	0	0	0	0	0	0	0	0	0	0	0	0	0	0	0	0	0
118513698	DNA-directed RNA polymerase III subunit RPC2	4.00915	4.10327	5.47794	3.48927	5.05013	4.50033	5.9082	6.23901	5.15969	5.92315	5.61351	5.89569	8.42163	7.22317	7.45269	6.59026	6.17496	7.17273	9.90134	7.6666	6.72063
118506915	DNA-directed RNA polymerase III subunit RPC3	8.82237	8.38195	8.63802	9.22169	8.18233	9.9659	10.9198	10.4616	11.1146	13.5709	14.7776	9.06208	12.7433	12.7138	12.6863	11.7474	9.25997	11.2486	15.9246	11.6089	14.4554
118510364	DNA-directed RNA polymerase III subunit RPC5	28.2114	27.0266	27.3907	26.1927	26.7562	25.672	24.8935	27.166	28.1021	25.8823	29.6701	29.4505	31.5308	28.193	29.221	28.5299	26.723	28.5033	34.0444	27.3173	30.5217
118508052	DNA-directed RNA polymerase III subunit RPC7-like	53.2284	63.543	49.1041	60.8441	50.1946	52.4845	65.0358	59.6933	74.13	62.6998	60.5688	55.5256	49.4047	62.9782	65.4584	71.8646	63.7904	64.3156	49.8729	53.3094	69.5259
118513913	DNA-directed RNA polymerase, mitochondrial	11.5342	13.0864	14.4847	12.1717	14.883	12.7089	19.6927	20.3566	18.2652	18.4659	17.3331	16.7668	18.9211	16.4355	16.5703	17.479	14.2526	19.7837	19.1513	17.0895	16.8095
118511709	DNA-directed RNA polymerases I and III subunit RPAC1	7.76039	7.28851	8.04222	8.02522	6.54264	7.81738	7.85656	7.82147	6.35799	7.13078	11.3728	7.81546	11.3122	9.14418	10.7541	9.57915	8.09532	9.25994	13.4261	8.37247	10.9233
118511199	DNA-directed RNA polymerases I, II, and III subunit RPABC1	77.0913	85.894	69.579	97.3749	89.3517	83.6833	55.7301	56.5925	64.9734	66.5602	66.8618	60.0525	64.4185	66.5646	65.027	69.639	64.5796	69.7229	72.7985	61.0785	71.9151
118510394	DNA-directed RNA polymerases I, II, and III subunit RPABC2	76.4317	87.7389	79.1848	88.22	80.9438	83.9203	76.3976	84.9895	94.581	82.8777	85.2478	89.254	86.0081	83.8035	81.2886	79.1523	77.4972	88.9584	80.2935	90.3405	95.0208
118507341	DNA-directed RNA polymerases I, II, and III subunit RPABC4	53.1981	62.0165	52.6494	50.4347	57.9658	64.0365	69.5164	64.0303	70.3572	76.9596	78.9957	68.5859	71.3274	84.1884	71.9915	88.2858	75.7601	85.5022	103.447	85.6867	95.1803
118505995	DNA-directed RNA polymerases I, II, and III subunit RPABC5	78.6709	79.7113	69.7459	72.1804	66.9878	70.7298	51.0792	63.0511	64.1381	64.248	65.8748	66.302	65.9715	70.2604	79.281	64.6355	58.6764	57.7483	75.7573	54.0521	68.0935
118509146	dnaJ homolog shv	125.053	117.793	126.819	125.283	128.536	131.709	95.8887	95.942	92.2618	103.186	97.1479	101.021	120.391	112.065	119.357	116.742	107.604	94.7207	126.068	107.677	102.912
118513042	dnaJ homolog subfamily A member 1-like	477.311	474.634	550.614	458.558	524.116	463.832	371.654	452.243	445.464	369.607	367.633	412.087	335.71	352.448	385.758	347.96	393.513	398.13	403.993	400.746	330.313
118516541	dnaJ homolog subfamily A member 1-like, transcript variant X1	60.6366	57.6395	59.2399	57.9201	79.9125	51.4301	42.6836	45.2951	46.9008	33.0794	39.072	35.3592	29.1421	41.13	47.3233	45.3087	55.5596	59.7559	46.9267	46.6435	38.8752
118516541	dnaJ homolog subfamily A member 1-like, transcript variant X2	13.3147	10.0224	23.812	13.3097	23.4088	13.9135	12.3343	11.3586	19.2934	18.1638	8.94456	8.52258	8.38455	9.33183	13.9591	12.0244	16.2512	18.9837	10.2586	12.0061	13.8457
118517104	dnaJ homolog subfamily B member 12-like	32.4991	37.4663	33.361	23.4402	33.7681	37.8129	41.5693	43.0947	41.9303	29.4024	38.4342	33.3654	32.5212	39.1455	27.9137	35.1499	35.1691	40.4342	38.8351	38.0875	40.0089
118506668	dnaJ homolog subfamily B member 14-like	124.529	107.721	114.289	112.067	112.736	122.223	119.088	115.155	126.45	120.365	119.722	130.523	114.745	115.456	126.678	124.887	128.825	109.201	125.103	130.619	118.223
118505370	dnaJ homolog subfamily C member 11	41.2248	44.7563	38.1681	40.9548	38.0495	42.6485	39.5895	37.7753	40.1228	39.2479	41.2067	37.2113	44.0665	40.1411	45.7219	44.4749	37.0113	42.1239	42.6354	40.5756	38.7082
118513182	dnaJ homolog subfamily C member 13, transcript variant X1	3.15437	1.9662	1.20399	2.05441	2.90731	2.09288	3.59987	8.0373	2.675	5.0172	4.12648	2.65992	3.53164	2.39286	0.329519	4.22093	3.55387	3.51033	2.17263	4.10984	2.5885
118513182	dnaJ homolog subfamily C member 13, transcript variant X2	2.04738e-05	0.281954	0.739345	0.586238	0.357906	0.197646	8.73647e-06	0	0	1.55799e-05	0	0.649483	0.261772	0.405524	0.843675	0.174662	0	6.93443e-06	0.411801	0	4.11295e-05
118513182	dnaJ homolog subfamily C member 13, transcript variant X3	0.270936	0.357448	7.70351e-06	7.56571e-05	0.998936	0.23106	0.274355	0	0.587836	0.562787	0.826196	0.81097	0.655641	4.21532e-10	0.598262	0	0.446197	0.214544	1.19487	0	0.478503
118513182	dnaJ homolog subfamily C member 13, transcript variant X4	0.000873894	0.873366	2.76457	0.0495064	6.53365e-05	1.6863	1.23814	1.04171	0.00051665	1.05183e-05	1.45044	3.32626	1.19708	2.29055	2.65501	1.20494e-06	0.000228382	0.861365	3.2475	0.00045906	0.0157045
118513182	dnaJ homolog subfamily C member 13, transcript variant X5	12.5636	15.9961	29.4035	15.0223	30.7932	17.1645	31.532	32.7769	19.867	26.9936	22.9859	23.0525	29.64	30.1492	30.6837	24.7109	36.8325	27.026	33.6447	34.874	28.9666
118512460	dnaJ homolog subfamily C member 16	117.237	107.711	101.305	133.485	127.991	139.426	125.239	99.0373	91.1338	138.401	131.938	114.912	117.55	113.308	95.3178	109.788	111.988	119.273	91.0839	86.9637	99.2077
118512932	dnaJ homolog subfamily C member 16-like	0	0	0	0	0	0	1.77338	0	0	0.932905	1.23493	0	0	0	1.96047	0	0	0	0	0	0.708367
118504630	dnaJ homolog subfamily C member 17	7.83701	8.1638	7.63478	9.18041	9.90064	7.33148	8.99995	9.41141	9.02823	9.56017	10.7542	5.10959	9.7814	10.8941	10.2863	12.8066	9.2473	7.99352	10.5896	11.3192	10.3921
118512147	dnaJ homolog subfamily C member 2	24.4415	21.2403	36.9352	21.5252	35.5805	27.4948	35.086	39.7486	29.8118	33.147	34.1677	40.7458	37.222	41.6721	45.3418	35.1806	46.5613	36.8116	49.1607	46.2187	40.3255
118513225	dnaJ homolog subfamily C member 21	10.5065	10.7339	12.1721	10.5978	9.99008	11.1546	12.229	10.4283	10.5088	11.487	10.578	9.94906	10.8115	12.4745	10.9647	11.862	10.3618	11.8339	10.7056	10.0437	12.3412
118511359	dnaJ homolog subfamily C member 22-like, transcript variant X1	0.424408	0.228662	0.105757	0.254776	0.217019	0	0.121546	0	0.161576	0.631742	0.463441	1.07582	0	0.111141	0.192276	0	0.109065	0.994556	0.182486	0.692209	0.389736
118516347	dnaJ homolog subfamily C member 22-like, transcript variant X1	0	0.319771	0	1.02701	0	0	0	0	0	0	0	3.66612	0.368145	0	0.122619	0.384563	0.656082	2.89473	0	5.25955	0
118511359	dnaJ homolog subfamily C member 22-like, transcript variant X2	0.873891	0.396558	0.326936	0.532959	0.787836	0.730588	0.373532	0.554091	0.807651	0.60961	0.26814	2.70266	0.751687	0.389789	0	0.432034	0.654186	1.04563	0.391835	3.97714	0.40967
118516347	dnaJ homolog subfamily C member 22-like, transcript variant X2	0.730796	0.497126	0.230466	0.87809	0.389777	0.597194	0.454577	0.970345	0.561326	0.612593	0.374787	0.677557	1.12789	1.15865	0.65273	0.0883299	0.584157	1.51133	0.247386	0.74917	0.681663
118516347	dnaJ homolog subfamily C member 22-like, transcript variant X3	1.19342	0	1.08927	0.100076	0.654716	0.696591	1.04724	0	0.345965	1.32948	0.992617	0	0.026777	1.01942	0.328736	0.410106	0.16218	2.81168	0.970373	0.723553	1.07446
118506288	dnaJ homolog subfamily C member 25 homolog	64.2412	79.3907	68.4802	83.1127	75.2655	84.0868	67.2642	70.5232	73.4498	84.7283	79.7304	82.8377	83.5599	77.6291	82.6702	83.3808	74.3094	73.1418	82.4262	82.3122	85.7219
118513445	dnaJ homolog subfamily C member 28, transcript variant X1	10.9574	16.8594	15.9082	17.0824	11.404	14.4178	28.0607	19.0676	23.7014	15.4481	21.7165	7.89214	27.6527	24.3156	21.9934	27.0211	15.9245	22.0893	23.9916	14.0865	24.6044
118513445	dnaJ homolog subfamily C member 28, transcript variant X2	1.50181	0	1.421e-05	1.22283e-09	1.5832	0	0.060545	2.91026e-09	5.08299e-08	5.05642	4.63296	13.7732	1.70444e-07	0	2.8777	0.547886	2.04299	2.62611	3.74717	10.7479	2.43643
118513445	dnaJ homolog subfamily C member 28, transcript variant X3	1.48033	4.59536	1.37732	0.842571	2.90498	2.54465	1.49175	3.90082	0	3.96096	0	0	1.05733	2.81629	0	0	1.54221	1.74232	2.04694	0	5.66905
118513445	dnaJ homolog subfamily C member 28, transcript variant X4	3.85563	3.06452	2.14682	4.61437	5.74962	3.58393	11.2038	18.8082	15.8549	9.77596	3.95186	10.8831	2.45747	6.99578	4.76277	5.10853	8.23581	7.3131	3.95608	5.88712	7.27042
118513445	dnaJ homolog subfamily C member 28, transcript variant X5	0	0	0	0	0	0	2.45451	2.25449	0	0	2.14687	0	0	1.4934	0	1.36393	1.08588	2.58899	0	0	0
118513445	dnaJ homolog subfamily C member 28, transcript variant X6	2.43458	1.57461	2.57368	1.70169	1.62042	2.37179	5.00061	4.65693	3.97684	2.54952	4.72936	2.30233	4.4416	3.30648	4.46231	3.37662	3.33081	5.98615	4.12264	2.71573	1.61976
118505066	dnaJ homolog subfamily C member 3	57.7417	55.5004	71.4998	54.0095	65.041	62.2207	57.7408	62.6614	48.6492	57.3482	52.534	51.5715	68.7402	58.9828	63.3584	58.0068	59.5421	44.99	61.0584	55.384	54.4393
118502816	dnaJ homolog subfamily C member 30, mitochondrial	48.3837	42.2381	39.527	44.429	40.118	44.2836	50.3533	52.505	52.0076	48.003	47.0739	45.4637	45.9445	45.0504	45.581	42.0181	43.4862	46.19	47.1754	54.0666	43.5429
118512107	dnaJ homolog subfamily C member 5 homolog, transcript variant X1	0.464535	7.33479	3.18836	9.16381	1.75601	1.75303	2.4414	6.84494e-09	1.43663	0	0	2.79993	2.10729e-09	2.32373	0	1.23731	3.9744	4.30318e-09	0.401735	1.49874e-08	2.12078e-05
118512107	dnaJ homolog subfamily C member 5 homolog, transcript variant X10	260.115	270.054	276.912	266.668	290.754	289.103	181.512	203.832	195.125	197.377	184.658	168.155	153.308	162.231	149.679	184.558	201.28	185.281	157.132	174.161	144.71
118512107	dnaJ homolog subfamily C member 5 homolog, transcript variant X2	10.8809	8.23797	18.3246	5.44334	6.5239	7.41061	1.09002	6.8464e-10	2.6876	4.26763	1.45151	2.79992	2.80065	2.07227	1.44281	4.05525	4.05754	1.72662	4.57421	8.81277	4.96613
118512107	dnaJ homolog subfamily C member 5 homolog, transcript variant X3	37.2602	40.453	37.6013	37.4347	32.983	33.884	23.8816	19.8164	26.1476	24.2848	31.0994	25.8323	25.5499	25.562	22.4463	24.7424	20.4438	25.1857	25.1857	17.4354	26.6181
118512107	dnaJ homolog subfamily C member 5 homolog, transcript variant X4	0.989886	0.987801	2.79054	3.31567	2.76417	0	0	0	0.684424	0.726964	0	0	0	0.588725	0	0	1.73371	0.703988	1.83167	0	1.35578
118512107	dnaJ homolog subfamily C member 5 homolog, transcript variant X5	1.93708	1.13253	1.34062	1.34277	1.14591	2.15404	1.17021	0.872187	1.25538	0	2.22785	0	0	0.458507	0	0.693176	0.614994	0.899484	0	1.19753	0.502342
118512107	dnaJ homolog subfamily C member 5 homolog, transcript variant X6	69.6486	75.1242	68.9302	77.1347	87.8845	84.9234	43.8001	53.2118	37.7997	55.7234	45.497	56.7616	54.7618	38.2732	44.5152	45.5684	50.3379	51.2298	54.7221	54.7614	36.5616
118512107	dnaJ homolog subfamily C member 5 homolog, transcript variant X7	1.31806	0.588658	2.33297	1.14381	1.69679	0	0.956768	0.823411	3.36497	1.90815	0	0.725753	1.82541	0.861559	0	1.12116	0.940834	0	0.548094	1.57245	1.29712
118512107	dnaJ homolog subfamily C member 5 homolog, transcript variant X8	13.5061	13.3803	18.1639	8.58194	20.8733	24.4875	18.4812	16.7097	16.3187	20.2036	13.4862	20.3728	20.2833	27.7598	27.7446	18.0777	9.20557	24.935	11.0929	8.72535	14.1983
118512107	dnaJ homolog subfamily C member 5 homolog, transcript variant X9	25.7394	14.6256	10.8563	22.577	21.3375	19.1815	19.3776	17.7154	20.7957	11.9397	12.868	12.893	11.5413	9.11537	13.7662	5.6125	16.5909	13.6379	16.1681	9.55731	13.2468
118508982	dnaJ homolog subfamily C member 7, transcript variant X1	39.9064	28.9279	34.651	43.6291	35.0448	42.5789	35.6791	37.5762	37.9992	45.2778	39.2896	35.2189	33.143	32.8614	41.1425	38.9868	36.9917	37.6139	27.6834	30.49	37.8158
118508982	dnaJ homolog subfamily C member 7, transcript variant X2	98.36	104.502	99.4688	103.944	100.86	105.284	61.186	81.9134	81.0035	73.7494	78.4101	79.6352	72.6903	75.485	69.5065	67.6943	73.3874	61.9203	71.5837	72.6539	66.4838
118508982	dnaJ homolog subfamily C member 7, transcript variant X3	3.85112	3.18775	3.09985	0	12.0345	2.04104	2.99645	1.33694	0	3.23131	2.19737	4.32778	1.01603	2.8697	1.94399	0	2.08159	0.798393	0.722141	1.68289	0
118508982	dnaJ homolog subfamily C member 7, transcript variant X4	201.885	193.464	189.937	201.593	205.365	221.746	190.586	193.07	216.19	214.401	203.397	204.602	193.655	198.836	206.267	214.874	208.755	219.211	184.371	191.861	204.334
118511979	dnaJ homolog subfamily C member 8	46.3073	42.5707	39.9339	42.4985	41.5436	42.5125	37.2622	40.5898	39.254	38.3654	40.4219	29.7736	40.4572	37.9444	35.7335	43.8517	35.7758	36.0805	38.3389	35.8598	37.9316
118511012	dnaJ protein homolog 1, transcript variant X1	0	0	0	0	0	0	0	0	0	0	0	0	0	0	0.0559014	0	0	0	0	0	0
118511012	dnaJ protein homolog 1, transcript variant X2	0.742836	0.555804	0.752485	1.60453	0.845311	1.03544	1.06864	0.191553	1.56449	1.60237	1.9313	0.657647	1.33461	1.11632	0	1.50241	1.44018	0.713072	1.38807	1.30925	0.260452
118511012	dnaJ protein homolog 1, transcript variant X3	0	0	0.317179	0.530993	0	0	0.408241	0.567038	0.278495	0	0.247069	0	0.200982	0.487675	0.344832	0	0	0	0.420212	0	0
118511012	dnaJ protein homolog 1, transcript variant X4	6.12878	4.4612	4.57565	9.66259	3.76809	7.00963	4.74388	5.83361	3.4477	6.01898	5.50702	1.95447	3.8353	4.53688	3.32402	3.33175	2.22313	4.26248	6.4529	6.36221	8.52212
118511012	dnaJ protein homolog 1, transcript variant X5	0	0	0	0	0	0	0	1.6383	0.945672	0.799414	1.32234	1.45636	0	0	0	0.622631	0.915063	0	0.0413718	0	0.392615
118511012	dnaJ protein homolog 1, transcript variant X6	1.37672	1.02538	1.2935	5.69715e-06	2.95098	1.81466	0.479772	0	0.422218	0	0	1.34879	1.43113	0.567345	0.982331	1.23647	0.725543	2.43287	0	3.26976	0
118511397	dnaJ protein homolog 1-like	103.655	87.2901	121.137	114.915	189.904	105.884	175.813	157.523	258.382	165.113	126.529	104.138	74.6132	155.904	205.82	180.972	274.085	566.21	149.289	233.355	143.651
118511121	dnaJ-like protein 60	21.1579	16.5697	17.4962	18.8674	14.9968	22.8933	24.7826	31.0912	29.9753	31.3227	30.1905	28.4809	32.2915	29.1571	28.5396	32.1597	26.7607	28.9126	28.0449	29.5316	30.5734
118509427	DNL-type zinc finger protein-like	16.0549	14.2683	15.0871	14.562	12.483	15.8262	22.3396	22.8522	21.9905	21.3401	25.2965	23.7722	25.7641	22.5802	21.4998	24.5917	18.6682	21.3361	25.8811	21.84	29.1361
118506133	docking protein 1, transcript variant X1	6.71863	7.39177	7.72164	7.50773	8.129	10.0258	9.37738	9.19907	9.5681	9.99115	10.5871	9.94869	12.1732	9.84327	12.2995	10.659	11.0767	10.1641	12.08	7.82334	9.5722
118506133	docking protein 1, transcript variant X2	1.06913	0.399308	0	0.212104	1.05352	0.546286	0.482045	1.18562	0.54887	0.409061	0	1.13949	0	1.76291	0.406718	0	0.846792	0	0	2.89067	1.10916
118505004	dolichol kinase	11.8772	13.2927	11.7929	11.9103	9.09091	13.3409	13.9988	13.1074	12.417	15.2711	14.0889	12.7451	15.4651	14.4046	17.7358	15.1522	14.2936	12.491	15.2966	15.0048	15.5021
118507468	dolichol-phosphate mannosyltransferase subunit 3, transcript variant X1	65.0485	63.0556	53.6989	63.4599	54.3215	63.5756	67.2848	66.1806	57.8523	54.1564	62.0002	53.8944	72.9676	66.1861	63.8805	68.6259	56.9036	61.8242	70.4841	62.9713	72.2394
118507468	dolichol-phosphate mannosyltransferase subunit 3, transcript variant X2	1.23337	0.681326	1.62478	0.715634	1.33859	1.71539	0	1.58685	0.717935	0	0.691886	1.71424	1.52256	0.658112	0	1.20402	0.50369	0	1.89811	0	0.545445
118505014	dolichyldiphosphatase 1-like	25.4122	25.6439	26.8467	25.4416	22.3196	27.1511	25.181	22.3025	18.5877	22.1998	21.3781	20.6851	25.6053	22.3339	21.4684	22.1763	18.8298	21.2176	23.3307	17.7565	21.8358
118509548	dolichyl-diphosphooligosaccharide--protein glycosyltransferase 48 kDa subunit-like	113.375	125.299	109.134	120.139	107.421	123.781	91.3684	108.662	106.98	100.546	124.44	124.286	153.996	143.255	149.718	126.851	118.085	99.3475	152.096	125.667	127.28
118516420	dolichyl-diphosphooligosaccharide--protein glycosyltransferase 48 kDa subunit-like	16.2086	17.664	18.0933	13.8304	12.6566	19.482	18.7852	17.0307	18.1235	15.5965	16.1936	23.9265	27.4992	22.3762	18.2286	21.1352	21.0744	22.2561	21.1659	19.1734	24.4775
118511101	dolichyl-diphosphooligosaccharide--protein glycosyltransferase subunit 1	143.501	147.265	134.834	154.654	130.341	163.099	171.794	171.594	187.84	188.193	207.509	200.919	233.564	214.721	227.481	216.662	199.864	177.52	242.136	217.213	226.093
118508862	dolichyl-diphosphooligosaccharide--protein glycosyltransferase subunit 2	176.615	168.107	148.268	168.684	150.071	194.905	196.797	187.874	192.956	216.708	234.058	219.253	275.258	240.857	236.39	237.149	231.326	218.814	248.832	218.761	236.367
118513175	dolichyl-diphosphooligosaccharide--protein glycosyltransferase subunit 4	206.973	216.816	179.78	195.117	165.29	209.522	138.536	146.06	182.595	173.339	175.28	166.313	181.652	177.11	175.444	202.504	152.784	145.78	190.598	163.183	174.045
118511238	dolichyl-diphosphooligosaccharide--protein glycosyltransferase subunit DAD1	225.067	224.883	214.124	221.903	184.082	243.007	155.469	158.43	168.102	189.993	198.368	180.092	203.691	186.619	199.656	212.825	177.086	176.392	212.65	185.982	173.879
118506073	dolichyl-diphosphooligosaccharide--protein glycosyltransferase subunit STT3A	25.4452	34.6558	39.6971	29.7933	41.6177	33.7964	25.8825	26.3012	21.9619	25.9898	26.2999	27.5295	32.6897	31.3627	29.5156	28.0246	30.2089	26.35	32.4311	30.0483	27.5054
118506898	dolichyl-diphosphooligosaccharide--protein glycosyltransferase subunit STT3B	51.03	47.3612	62.2322	50.898	66.477	62.1663	60.5234	62.8016	50.3552	60.4069	62.8923	63.7398	80.0328	68.4163	69.5578	70.7598	70.949	67.948	78.6133	70.3042	67.7211
118509158	dolichyl-phosphate beta-glucosyltransferase	22.6432	24.6836	21.4845	25.5992	22.4591	28.6425	24.7827	20.4642	21.2562	24.1987	24.4436	21.4105	32.3686	28.6074	26.4279	30.4307	25.2745	23.4208	25.8245	24.5113	28.2577
118506342	dopamine D2-like receptor, transcript variant X1	0.000579384	1.7962	0.0110061	1.17492	0.00783181	0.417933	0.00113754	0.0028376	0.000450716	0.000438013	0.00596096	1.0438	3.20093	1.04312	0.000902358	0.689938	0.00186912	0.753701	0.000318906	1.98103e-05	0.751768
118506342	dopamine D2-like receptor, transcript variant X2	1.08215	0.203916	1.95148	1.95903	1.65804	2.59646	2.02731	1.55996	2.31372	4.53728	3.20888	2.79148	1.58214	1.52298	2.19182	2.6858	5.06384	5.96574	4.78581	0.752272	2.59423
118506342	dopamine D2-like receptor, transcript variant X3	2.1849	1.27943	4.64709	0.178891	5.26148	1.87399	4.73063	5.78164	1.25127	2.05751	2.72683	2.20971	0.941331	2.37017	2.11068	1.16527	1.09713	0.0103628	0.0503044	2.15978	0.00213515
118511119	dopamine N-acetyltransferase-like, transcript variant X1	5.42029	2.04199	6.99734	2.54754	4.48134	4.00278	3.81236	3.50606	1.93626	1.1502	0.859295	0.997757	0.980875	1.33566	1.37018	0.318189	1.75021	1.15501	1.91602	1.03981	1.05547
118511119	dopamine N-acetyltransferase-like, transcript variant X2	29.5975	19.8671	35.9263	16.2365	18.6024	15.3492	19.3774	18.7027	21.4156	10.5073	15.2651	16.963	15.4005	13.4871	8.52602	9.02838	15.4434	19.6966	9.33218	13.3412	15.9282
118511119	dopamine N-acetyltransferase-like, transcript variant X3	6.91743	4.81372	5.88754	3.57571	4.24688	7.09165	5.44672	8.26939	5.24256	7.27913	7.53485	6.07329	4.85413	5.76152	2.47433	1.55998	8.34312	7.38641	3.15726	4.09916	2.83103
118511119	dopamine N-acetyltransferase-like, transcript variant X4	19.8748	19.2116	20.2507	14.7177	14.5653	15.8404	13.7403	3.60198	11.4982	16.2346	10.7371	16.0149	10.3127	14.5967	12.7152	18.0231	11.8317	10.0031	10.7521	14.6927	8.91339
118511119	dopamine N-acetyltransferase-like, transcript variant X5	29.929	40.2275	40.1217	35.8382	28.7944	29.5631	43.5349	39.7362	49.9832	36.0215	35.2475	31.3897	28.6027	29.022	36.46	35.0181	40.226	30.6433	40.9124	48.7423	42.8378
118511119	dopamine N-acetyltransferase-like, transcript variant X6	178.833	168.637	214.928	103.002	137.587	116.471	97.6764	106.114	108.595	63.1149	60.157	64.5988	60.5405	60.2	63.6927	70.9009	71.2391	74.136	55.6758	58.0302	48.1578
118511119	dopamine N-acetyltransferase-like, transcript variant X7	3.83595	4.00217	4.95215	1.64614	2.95707	2.14599	8.90028	5.59366	5.84886	4.27963	4.31089	3.39049	2.73842	4.8248	4.52367	3.90382	4.63881	4.59213	3.22326	4.20903	2.4308
118507829	dopamine receptor 1, transcript variant X1	24.9606	24.7057	31.1646	25.5462	25.1441	23.2831	21.7009	23.9954	18.2589	30.5306	28.891	36.4581	24.9389	23.7733	25.8626	23.3868	24.058	20.4578	22.489	24.9868	19.6239
118507829	dopamine receptor 1, transcript variant X2	5.90626	6.63232	10.1851	7.68899	10.6725	7.39567	5.90082	5.93704	6.9366	2.18433	10.4104	9.98376	7.31337	7.22609	4.44368	7.4354	6.36725	11.9449	11.0911	6.70432	3.58256
118507829	dopamine receptor 1, transcript variant X3	1.39986	0.346013	3.68734	0	1.2506	1.41544	0.84817	1.3634	0.475483	0.405584	2.03455	0.764545	1.45776	0.342552	1.45493	1.01977	3.57099	5.22318	1.53636	0	0.324652
118507829	dopamine receptor 1, transcript variant X4	0.766257	0.773524	0	0	0	3.25104e-07	0	0	4.13202e-09	0	0	0.465014	0	0	1.75274	0	1.13031e-09	0	9.74202e-05	0	1.64938
118507829	dopamine receptor 1, transcript variant X5	0.691123	1.00971	0.829548	1.03074	0.836769	0.806512	0.9158	0.862783	1.73749	0.907031	1.13382	0.711567	1.34813	1.21505	1.25485	0.717904	0.931395	1.91648	0.346073	0.909016	0.89223
118507829	dopamine receptor 1, transcript variant X6	3.38329e-08	2.35812	5.61734e-09	0.889079	4.08821	3.09068	6.00816	5.65586	3.18806e-10	2.26112	1.4814	1.88748	6.82723	1.13382	5.67594	2.14182	4.99227	5.33823	4.32255	3.91193	3.2791
118507829	dopamine receptor 1, transcript variant X7	6.53272	4.15037	3.05123	9.57279	9.93563	10.658	5.9134	6.41716	7.01468	13.6531	6.5179	9.92786	6.63882	6.29794	8.82989	8.63246	11.4523	8.49096	8.28694	5.30279	8.26712
118507829	dopamine receptor 1, transcript variant X8	1.25655	0	4.57178e-08	2.50027	1.62174	0	0	4.62086e-09	1.17121	1.20135	2.43334	3.38341e-07	1.25674	3.45976	2.32789e-08	4.22381	3.02136e-07	0	5.62111e-09	1.26902	1.11636
118507829	dopamine receptor 1, transcript variant X9	92.0107	85.1229	85.8667	85.2945	89.1884	91.3793	61.5752	57.1177	52.7902	68.9432	63.403	35.1085	45.774	44.2199	31.4578	40.6311	33.6153	44.1709	40.8572	41.188	39.9775
118512517	dopamine receptor 2, transcript variant X1	7.22454	5.01496	6.52156	8.81698	7.93087	4.56935	8.98104	6.92945	4.42196	6.58387	8.00708	10.5032	4.87935	4.19405	5.63471	4.79052	7.24686	6.00481	5.07429	2.718	5.25112
118512517	dopamine receptor 2, transcript variant X10	0	0.298006	0	1.26489	0.241221	0.70025	1.04591	0.568389	1.97674	0	0	0.355136	0.535991	0.861921	0.431632	0.198186	0.422002	1.07847	0.505613	1.22748	0.968114
118512517	dopamine receptor 2, transcript variant X11	0	0	0	0	0	0	0	0	0	0	0	0	0	0	0	0	0	0	0	0	0
118512517	dopamine receptor 2, transcript variant X12	0	1.49853	0.610755	1.05642	1.39561	1.02781	2.04938	0	0	0.577378	1.86954	1.83174	3.17294	1.16015	0.414291	2.7419	1.17645	0.424112	1.38414	2.51637e-09	0
118512517	dopamine receptor 2, transcript variant X13	0	0	0	0	0	0	0	0	0	0	0	0	0	0	0	0	0	0	0	0	0
118512517	dopamine receptor 2, transcript variant X14	0	0	0	0	0	0	0	0	0	0.0513034	0	0	0.244887	0	0.266882	0.107923	0	0.0504624	0	0	0.0962202
118512517	dopamine receptor 2, transcript variant X15	1.21557	0.0212108	0	0	0	0	0	1.07094	0	2.36042	0.264233	0.193555	0	0.549849	0.365156	0.203402	0	0.528598	0	0.571953	0.86616
118512517	dopamine receptor 2, transcript variant X16	0.540809	0	0.435704	0	0	0.579682	0	0	1.35507	0	0	0	0	0	0	0	0	0	0	0.971254	0
118512517	dopamine receptor 2, transcript variant X2	3.00337	0.918703	1.29467	2.35172	2.18742	1.63706	1.91756	2.78778	1.54789	2.91362	2.81513	1.79397	2.25458	2.0314	1.25425	1.83959	2.02104	3.28935	1.64085	2.72791	1.49134
118512517	dopamine receptor 2, transcript variant X3	0.57595	1.10559	0.993675	0.276539	0.202255	0.540462	0.336697	0.59258	0.646357	0.931815	0.553802	0.210618	0.388975	0.585295	0.596354	0.8037	0.435117	0.464125	0.725385	0.171889	0.173223
118512517	dopamine receptor 2, transcript variant X4	4.33001	4.29518	3.55317	5.56958	4.63143	3.81881	11.4245	8.67096	5.96166	8.66834	8.14202	6.23749	6.73819	6.91569	6.97598	6.81351	7.42	8.44028	4.60116	7.91219	5.52564
118512517	dopamine receptor 2, transcript variant X5	0	0	0.207971	0.849708	0.64562	0.892731	0.411455	0	0.404099	1.73569	0.800071	1.56943	1.25888	0.590123	1.13778	1.14841	1.12954	1.16444	0.655565	0.530333	1.24164
118512517	dopamine receptor 2, transcript variant X6	3.78481	3.154	3.15621	1.08413	2.98607	7.75589	4.21106	4.23301	3.27803	7.38416	4.85457	0.792389	8.55671	5.14848	0.345774	3.55152	1.74574	6.29154	5.85417	3.08435	2.83721
118512517	dopamine receptor 2, transcript variant X7	0	5.22154e-09	1.54921e-09	0	0	0	0	0	0	0	0	0	0	0.632746	5.98211e-09	1.54765e-09	0	0	0	0	0
118512517	dopamine receptor 2, transcript variant X8	1.5456	0.928884	0	1.00254	2.12512	1.92486	3.63725	4.53284	5.06826	0.203415	0.689037	1.88748	4.00108	1.59216	0.544039	1.84569	3.14595	1.47719	1.71742	2.38894	1.46219
118512517	dopamine receptor 2, transcript variant X9	0	0	0	0	0	0	0	0	0	0	0	0	0	1.10962	0	0	0	0	0	0.698959	0
118502887	dorsal-ventral patterning protein Sog, transcript variant X1	8.09212	6.41026	13.3025	8.00956	12.7614	8.87517	20.9994	23.0283	20.0422	14.8555	13.103	15.859	12.9502	14.6587	13.8957	14.9851	18.4167	12.8402	11.692	17.2337	12.8537
118502887	dorsal-ventral patterning protein Sog, transcript variant X2	10.4303	7.66059	9.7812	0.349392	0.209943	3.1243	26.9586	22.7448	17.0401	4.41464	4.88243	3.77923	2.81525	4.15106	4.95302	3.99685	3.23969	4.24024	0.240255	0.0288907	3.64982
118502887	dorsal-ventral patterning protein Sog, transcript variant X3	1.44963	2.1538	3.14699	1.09164	1.65306	2.06099	6.47239	6.80116	6.68255	4.50026	3.19818	4.41461	2.37688	2.28551	3.18886	2.56351	3.21803	2.66769	2.22023	4.68709	2.20858
118502887	dorsal-ventral patterning protein Sog, transcript variant X4	0.00171178	1.8625	0.000156386	5.52817	2.11585	0.352666	3.07477	0.00107927	3.25853	2.44265	1.28468	0.857919	1.88084	0.000595404	0.507909	0.237155	0.013476	6.13058	2.9265	4.14141	2.66916
118514364	dosage compensation regulator, transcript variant X1	11.7632	15.5287	25.2628	12.9464	28.4389	15.0962	29.2478	28.6287	17.7131	24.0787	22.7515	25.413	25.8588	26.297	25.4741	23.0967	29.1448	26.6486	25.777	28.553	19.9625
118514364	dosage compensation regulator, transcript variant X2	3.91695	4.91303	4.70892	4.47816	5.73155	5.486	12.0893	11.3595	5.44206	9.06107	12.4663	9.11512	12.1728	9.45833	10.7313	7.2827	7.50367	9.74777	12.1123	8.38506	8.08846
118506495	doublesex- and mab-3-related transcription factor A2	0.531076	0.617955	0.616547	0.769148	0.979443	0.423688	1.52981	0.915926	1.38323	0.477363	0.681488	0.765722	1.30447	0.703262	1.55013	1.46071	0.725508	1.7178	0.823342	1.16338	0.701643
118506211	doublesex- and mab-3-related transcription factor A2, transcript variant X1	3.46432	4.37188	5.68996	4.21661	6.17458	4.28602	5.90365	7.63387	5.24221	5.97541	5.78255	8.09921	6.40924	6.49966	7.6333	5.8768	6.39021	7.60392	6.49893	5.73569	5.16814
118506211	doublesex- and mab-3-related transcription factor A2, transcript variant X2	0.626028	0.65864	0.954257	1.06669	1.88777	0.750323	0.590109	0.986172	0.767498	2.71668	1.50761	1.12318	1.44856	1.53213	2.30515	1.31288	1.68418	0.844083	1.79108	2.03216	1.44591
118506211	doublesex- and mab-3-related transcription factor A2, transcript variant X3	0	0.427553	1.57097	4.41777	5.09667	4.38804	1.52152	0.452467	1.16524	6.32621	6.09764	4.56731	5.37799	5.58912	4.29162	4.9518	7.23839	6.30749	6.96082	6.642	4.36733
118511259	double-strand break repair protein MRE11	4.19043	3.97917	5.6512	4.13358	4.32376	3.39387	4.42486	4.80679	4.44192	5.35853	4.22	5.11076	5.31109	5.19445	4.74827	4.90734	4.70193	4.536	5.07415	6.73318	5.34326
118507471	double-strand-break repair protein rad21 homolog	28.8374	28.8567	42.404	28.7048	46.6376	30.463	55.1032	56.29	43.459	52.8327	46.9348	47.2683	48.2121	47.3599	50.9243	46.2441	53.5709	61.3919	56.8176	55.5197	44.0186
118512198	double-stranded RNA-binding protein Staufen homolog	69.6967	75.208	138.994	69.0996	142.467	87.5654	107.212	124.066	76.3258	100.215	83.5612	96.9667	85.5686	95.3724	93.4385	87.9103	118.491	97.4938	99.8312	107.628	72.8016
118509479	double-stranded RNA-specific editase 1-like	0	0	0	0	0	0	0	0	0	0	0	0	0	0	0	0	0	0	0	0	0
118510623	double-stranded RNA-specific editase Adar-like, transcript variant X1	0	0	0	0	0	0	0.137986	0	0	0.128878	0	0	0	0.112058	0	0	0	0	0	0	0
118510623	double-stranded RNA-specific editase Adar-like, transcript variant X10	3.61217	3.9766	3.83446	2.31039	1.73554	2.52157	6.93114	6.23035	5.67759	1.33842	2.72207	3.93881	2.38797	1.55663	2.71952	2.88374	2.14457	2.41047	1.40207	0.463993	1.5725
118510623	double-stranded RNA-specific editase Adar-like, transcript variant X2	0	0	0	0	0	0	0	0	0	0	0	0	0	0	0	0	0	0	0	0	0
118510623	double-stranded RNA-specific editase Adar-like, transcript variant X3	8.67352	4.79537	6.5799	3.01417	4.649	5.0274	6.58656	9.70541	5.95858	4.35043	10.8996	5.36636	5.9906	6.03946	2.32702	5.48722	5.35325	8.68944	7.13116	7.90062	3.21562
118510623	double-stranded RNA-specific editase Adar-like, transcript variant X4	0	0	0	0	0	0	0	0	0	0	0	0	0	0	0	0	0	0	0	0	0
118510623	double-stranded RNA-specific editase Adar-like, transcript variant X5	0.681739	0	1.68572	1.03894	1.06763	0.598925	3.72135	2.16171	0.297188	2.64172	1.10093	1.18877	1.70041	2.11469	1.491	1.82818	2.60618	2.00973	0.928738	0	1.64325
118510623	double-stranded RNA-specific editase Adar-like, transcript variant X6	5.40713	7.88944	10.0364	7.60573	8.42545	7.76313	12.3444	11.8156	10.022	15.6546	6.75084	9.34565	8.7606	8.43831	7.26837	7.45808	9.16364	10.8266	5.43047	3.79136	8.85617
118510623	double-stranded RNA-specific editase Adar-like, transcript variant X7	0.983108	1.63213	0.556021	0.925083	0.877475	1.00828	0.499899	0.935845	0.471918	1.16461	1.26905	0	2.23005	0.705408	1.45811	0.442638	1.14015	0.809586	1.09171	0	0.379226
118510623	double-stranded RNA-specific editase Adar-like, transcript variant X8	0	0	0	0.103634	0.323288	0.124888	0.121139	0.129097	0	0.609173	0.245405	0.153599	0	0	0	0.296313	0.276029	0.103573	0	0.263817	0.0970604
118510623	double-stranded RNA-specific editase Adar-like, transcript variant X9	1.32558	1.08923	1.61367	1.39595	2.12368	1.43316	0.480109	0.552125	0.701924	1.01938	0.744864	0.524598	0.134403	0.171687	0.327194	0.213249	0.117499	0.259591	0.538702	0.438744	0.511601
118507219	Down syndrome cell adhesion molecule-like protein Dscam2, transcript variant X1	0	0	0	0	0	0	0	0	0	0	0	0	0	0	0	0	0	0	0	0	0
118511415	Down syndrome cell adhesion molecule-like protein Dscam2, transcript variant X1	5.06952e-07	1.97601e-06	3.52359e-07	2.20026e-07	1.35696e-08	8.97373e-10	9.19311e-06	6.36086e-08	7.65545e-10	2.61708e-08	6.30344e-08	2.9906e-05	8.43146e-07	1.31124e-06	7.82542e-05	4.96245e-09	1.06872e-06	1.9971e-07	4.63057e-09	1.57765e-10	1.25776e-08
118511903	Down syndrome cell adhesion molecule-like protein Dscam2, transcript variant X1	0.0048599	0.804365	1.52365	0.823447	0.000305813	0.0021624	0.000225838	8.62775e-05	0.000211295	2.17753	9.8593e-05	1.56864	0.637596	0.00309846	0.952031	5.67478	2.30081	0.716798	3.77787	2.3876	0.718027
118511937	Down syndrome cell adhesion molecule-like protein Dscam2, transcript variant X1	5.30394	9.72068	19.6507	5.34809	25.1974	13.4676	22.7693	39.1648	7.89123	21.7655	15.1187	17.6838	20.1308	24.4746	28.7867	21.6467	27.0708	25.1313	38.4454	25.6673	19.1909
118507219	Down syndrome cell adhesion molecule-like protein Dscam2, transcript variant X10	0	0	0	0	0	0	0	0	0	0	0	0	0	0	0	0	0	0	0	0	0
118511415	Down syndrome cell adhesion molecule-like protein Dscam2, transcript variant X10	6.42999	14.7256	14.6158	14.7447	10.5034	11.2765	15.0224	9.22947	12.4652	19.7364	22.676	16.5074	21.056	6.5402	11.0357	12.4481	0.930651	17.4924	12.56	4.8256	6.05074
118507219	Down syndrome cell adhesion molecule-like protein Dscam2, transcript variant X11	1.51358	1.11184	1.14108	1.16286	1.9153	0.886303	2.74775	2.13196	1.50717	1.26343	1.52595	1.47977	1.7753	1.66045	1.66371	2.13002	1.69401	1.84701	1.28817	0.735146	0.927156
118511415	Down syndrome cell adhesion molecule-like protein Dscam2, transcript variant X11	0.000921724	1.59795	6.41973e-05	0.465773	0.81268	3.03657e-09	1.70332e-06	0.561533	7.62035e-09	5.74995e-05	0.437347	1.77241	2.62845e-07	3.90107	4.28357e-09	3.19399e-08	2.07573	2.77821e-07	2.92194e-09	1.35275	9.59947e-07
118507219	Down syndrome cell adhesion molecule-like protein Dscam2, transcript variant X12	1.81276	1.80387	1.59421	2.18971	1.77661	1.47717	2.56919	1.31197	1.05502	1.42136	1.54758	1.94785	2.77839	2.19387	1.24778	1.70186	1.80852	2.45796	1.75056	2.20544	1.45242
118511415	Down syndrome cell adhesion molecule-like protein Dscam2, transcript variant X12	12.8757	10.4637	11.7248	11.5511	7.90063	15.5697	16.7464	12.0631	6.93083	19.0613	18.0107	10.0603	15.2718	16.6625	7.45929	14.9599	12.5711	14.7717	16.4131	5.40153	9.83008
118507219	Down syndrome cell adhesion molecule-like protein Dscam2, transcript variant X13	0	0	0	0	0	0	0	0	0	0	0	0	0	0	0	5.56021e-10	0	0	0	0	0
118511415	Down syndrome cell adhesion molecule-like protein Dscam2, transcript variant X13	2.25842	4.97062e-06	1.83265	0.617857	2.52836	3.45321	2.08263	6.01587	1.89495	0.698353	0.261141	4.68246	3.69218	0.158273	3.20414e-07	0.644792	1.82688	0.54977	4.33973	2.05842	1.09095
118507219	Down syndrome cell adhesion molecule-like protein Dscam2, transcript variant X14	0	0	0	0	0	0	0	0	0	0	0	0	0	0	0	9.16414e-09	0	0	0	0	0
118511415	Down syndrome cell adhesion molecule-like protein Dscam2, transcript variant X14	1.26555	1.53757	3.2552	3.16063	6.04354	5.30443	1.62689	1.13523	0.942868	2.62155	0.618373	3.98954	1.17788	2.7489	1.10135	0.693331	7.19221	0.880635	3.26273	3.64544	4.08798
118507219	Down syndrome cell adhesion molecule-like protein Dscam2, transcript variant X15	3.11842	3.45624	4.96876	3.96731	4.12649	2.45709	5.86631	4.87895	4.45758	6.06805	4.94472	4.35142	5.78296	4.01313	3.01701	4.67954	4.4565	4.12668	3.82903	3.48648	3.62854
118511415	Down syndrome cell adhesion molecule-like protein Dscam2, transcript variant X15	6.91504	6.58608	9.44788	5.32039	15.2868	2.94317	10.473	10.995	10.6439	11.0175	9.61223	4.68307	4.2137	6.6815	7.81801	7.38032	6.04865	10.013	5.85988	8.22804	7.80317
118507219	Down syndrome cell adhesion molecule-like protein Dscam2, transcript variant X16	0	0	0	0	0	0	0.882374	0	0	0	0.446111	0	2.37442e-09	0	0	0.391149	1.86966e-09	0	0.408253	0.433692	0
118507219	Down syndrome cell adhesion molecule-like protein Dscam2, transcript variant X17	1.0689	2.8516	3.50834	1.62	2.80895	2.10327	3.79443	3.82798	1.32257	4.0256	2.31158	4.73932	3.53423	2.77823	2.20231	4.34299	5.32272	4.27882	2.56962	3.44887	2.21445
118507219	Down syndrome cell adhesion molecule-like protein Dscam2, transcript variant X18	1.66494	1.42868	1.63347	1.04724	2.94738	1.66827	1.74096	2.32181	1.2117	3.02434	2.43434	2.47636	2.37401	1.94956	1.472	1.0331	2.61115	2.58582	1.43683	1.30916	1.41225
118507219	Down syndrome cell adhesion molecule-like protein Dscam2, transcript variant X19	0	0	0	0	0	0	0	0	0	0	0	0	0	0	0	4.49964e-10	0	0	0	0	0
118507219	Down syndrome cell adhesion molecule-like protein Dscam2, transcript variant X2	1.83791	1.78886	1.60123	1.71262	1.80639	1.8512	3.1609	2.95356	0.93132	2.53986	3.42498	1.67169	2.36179	2.81929	1.82832	2.17003	1.90886	2.75785	3.67924	1.67858	1.60319
118511415	Down syndrome cell adhesion molecule-like protein Dscam2, transcript variant X2	0.39146	2.4535e-09	2.82649	1.23705	1.36366	0.350944	0	0.462423	0	0.408731	0.771391	1.52945	0.366396	1.15201	0.952135	0.975202	0.326734	0.745902	0.362655	0	0.327055
118511903	Down syndrome cell adhesion molecule-like protein Dscam2, transcript variant X2	24.7949	28.6235	50.9691	21.8099	44.4573	31.6462	55.5294	55.8014	26.0064	44.74	42.9232	30.6606	41.1284	36.3404	28.9912	31.2144	40.6432	44.4661	48.071	38.7901	28.654
118511937	Down syndrome cell adhesion molecule-like protein Dscam2, transcript variant X2	0.549385	0.931594	1.43621	0.23072	1.44983	0.559805	2.05819	2.18543	1.10867	0.317064	1.19768	1.44374	1.08495	1.28551	0.869837	0.477312	1.68189	1.0216	1.97622	2.23674	0.450444
118507219	Down syndrome cell adhesion molecule-like protein Dscam2, transcript variant X20	1.75414	1.7639	1.75003	1.5177	2.13303	1.7003	3.51131	4.28942	1.75686	2.20626	1.59003	2.65058	2.70506	1.71653	2.99479	1.85401	3.38217	2.26467	3.81545	2.81336	1.53291
118507219	Down syndrome cell adhesion molecule-like protein Dscam2, transcript variant X21	0	0	0	0	0	0	0	0	0	0	0	0	0	0	0	0	0	0	0	0	0
118507219	Down syndrome cell adhesion molecule-like protein Dscam2, transcript variant X22	0	0	0	0	0	0	0	0	0	0	0	0	0	0	0	0	0	0	0	0	0
118507219	Down syndrome cell adhesion molecule-like protein Dscam2, transcript variant X23	0	0	0	0	0.311483	0	0	0	0	1.05897	0.463324	0	0	0	0	0.408159	0.416823	0	0	0	0
118507219	Down syndrome cell adhesion molecule-like protein Dscam2, transcript variant X24	2.58566	3.3509	4.16846	3.50679	5.0751	3.85905	4.14236	4.15024	4.54181	4.28355	5.72702	3.78351	6.32667	3.88398	3.20247	4.56829	4.28387	6.1841	3.83433	3.74193	3.46144
118507219	Down syndrome cell adhesion molecule-like protein Dscam2, transcript variant X25	0	0	0	0	0	0	0	0	0	0	0	0	0	0	0	0	0	0	0	0	0
118507219	Down syndrome cell adhesion molecule-like protein Dscam2, transcript variant X26	0	0	0	0	0	0	0	0	0	0	0	0	0	0	0	0	0	0	0	0	0
118507219	Down syndrome cell adhesion molecule-like protein Dscam2, transcript variant X27	0	0	0	0	0	0	0	0	0	0	0	0	0	0	0	0	0	0	0	0	0
118507219	Down syndrome cell adhesion molecule-like protein Dscam2, transcript variant X28	1.22559	2.82714	6.90141	4.62147	7.21334	3.09548	5.67902	4.59678	5.39768	7.2878	5.47589	5.1331	6.03775	6.21868	5.42077	7.63896	6.76213	6.5756	4.96754	3.91142	6.07713
118507219	Down syndrome cell adhesion molecule-like protein Dscam2, transcript variant X29	4.03806	2.07942	0.581257	4.19624	0.891128	4.77416	0.370842	0.00892898	0.0415409	1.40203	0.0585134	0.0811192	5.90549	0.0224968	0.364112	2.81611	0.211966	0.00685019	0.110228	1.06685	0.0545829
118507219	Down syndrome cell adhesion molecule-like protein Dscam2, transcript variant X3	0	0	0	0	0	0	0	0	0	0	0	0	0	0	0	0	0	0	0	8.45314e-08	5.87904e-09
118511415	Down syndrome cell adhesion molecule-like protein Dscam2, transcript variant X3	8.70284e-09	0.00283482	4.12041	1.563	2.79056	3.90032	1.93098	4.59587	0.600384	1.3283	1.86942	1.85646	0.617683	1.3348	1.83066	0.53925	0.547981	1.32785	0.599143	1.14171	1.11414
118511903	Down syndrome cell adhesion molecule-like protein Dscam2, transcript variant X3	15.8339	15.9455	29.8569	16.9015	31.6393	25.3237	39.7748	44.9318	21.2287	31.1073	37.8021	36.4029	39.3406	31.6033	30.4308	23.6039	34.9979	33.221	43.4994	29.5369	28.557
118511937	Down syndrome cell adhesion molecule-like protein Dscam2, transcript variant X3	0	0	0.331399	0	0	2.1608e-10	0	0.290747	0	0.860954	0.375939	0.481564	0	0.259919	0.487524	0	0	0	0.662245	0	0.221069
118507219	Down syndrome cell adhesion molecule-like protein Dscam2, transcript variant X30	1.35117	2.73232	5.77676	1.64512	2.84687	1.5622	5.9068	7.46426	4.61985	8.2802	7.59112	5.42677	0.222589	7.50942	5.58187	4.98198	7.30325	6.80476	6.40693	3.76968	2.68169
118507219	Down syndrome cell adhesion molecule-like protein Dscam2, transcript variant X31	3.35371	6.71167	7.3818	4.36121	5.93039	4.73489	5.10556	7.98739	4.33965	1.97268	2.58118	5.18844	5.27261	6.07567	3.71552	0.0219109	6.39288	6.57322	5.45681	7.40893	4.75779
118507219	Down syndrome cell adhesion molecule-like protein Dscam2, transcript variant X32	0	0	0	0	0	0	0	0	0	0	0	0	0	0	0	0	0	0	0	1.1201e-06	0
118507219	Down syndrome cell adhesion molecule-like protein Dscam2, transcript variant X33	5.01052	5.04202	6.85656	5.62703	10.4304	4.99261	7.87004	9.40228	4.70083	4.18189	8.88897	6.21657	7.08168	6.15269	8.05248	7.89683	9.36056	8.65321	7.53997	5.42857	6.49887
118507219	Down syndrome cell adhesion molecule-like protein Dscam2, transcript variant X34	6.17958	3.32731	7.56851	5.88942	7.21987	6.62271	7.35209	9.76101	4.35806	5.86214	8.60086	7.79389	5.58979	5.73431	8.79451	7.59111	8.35719	9.42265	6.45324	9.52283	7.72197
118507219	Down syndrome cell adhesion molecule-like protein Dscam2, transcript variant X35	4.4976	3.97172	5.97606	3.068	5.39379	5.12749	4.63973	4.93507	3.14422	7.45034	5.24422	4.03478	5.44561	5.31852	5.17561	6.1807	5.51355	7.20428	3.14515	4.47567	4.37931
118507219	Down syndrome cell adhesion molecule-like protein Dscam2, transcript variant X36	0.000172094	0.000236663	0.000853594	0.00107519	0.00283787	0.0146077	0.0733198	8.09038e-06	0.405474	0.0222011	0.028317	0.486035	3.30634	0.0309345	1.25683	1.13952	1.04893	5.64624e-08	0.000180171	4.7363e-06	2.95101e-06
118507219	Down syndrome cell adhesion molecule-like protein Dscam2, transcript variant X37	4.89186e-05	6.38346e-08	3.27286e-08	0.0103527	1.41913	0.00188703	2.66983	1.12366	0.0858898	3.73324	1.81711	0.000534354	0.0238429	0.0170496	0.0132724	2.85505	0.115349	0.122054	2.44934e-06	9.48782e-10	6.4569e-08
118507219	Down syndrome cell adhesion molecule-like protein Dscam2, transcript variant X38	0	0	0	0	0	0	0	0	0	0	0	0	0	0	0	0	0	0	0	0	0
118507219	Down syndrome cell adhesion molecule-like protein Dscam2, transcript variant X39	6.44044	5.45358	10.2853	4.58338	8.72609	6.17971	8.71167	8.51265	5.50266	7.4216	8.19124	7.87394	8.63367	9.36302	6.42634	5.98337	7.98579	9.29374	6.46699	5.79231	5.74404
118507219	Down syndrome cell adhesion molecule-like protein Dscam2, transcript variant X4	0	0	0	0	0	0	0	0	3.69453e-08	0	1.16455e-10	0	0	0	0	0	0	0	0	0	7.10478e-07
118511415	Down syndrome cell adhesion molecule-like protein Dscam2, transcript variant X4	10.915	9.21341	12.0013	6.6228	12.014	11.7059	6.97446	8.8434	4.67059	4.39741	5.75662	6.22666	7.18716	6.55711	7.74176	5.83587	12.962	11.9312	13.087	5.8392	5.64174
118511903	Down syndrome cell adhesion molecule-like protein Dscam2, transcript variant X4	4.06194	5.45392	9.89848	4.07016	9.38212	7.60105	10.2611	11.5949	4.8334	8.18839	8.39597	8.30021	9.28741	8.11654	6.72048	7.41342	9.06616	7.95258	9.03242	5.54678	5.94813
118511937	Down syndrome cell adhesion molecule-like protein Dscam2, transcript variant X4	1.06082	0.552468	2.49072	1.15372	1.42744	1.28776	1.31927	1.98503	1.28594	1.31195	2.67143	0.901809	2.24939	2.48821	2.0953	0.934482	2.39242	0.704146	1.41368	2.01131	1.552
118507219	Down syndrome cell adhesion molecule-like protein Dscam2, transcript variant X40	0	0	0	0	0	0	0	0	0	0	0	0	0	0	0	0	0	0	0	0	0
118507219	Down syndrome cell adhesion molecule-like protein Dscam2, transcript variant X41	0	0	0	0	0	0	0	0	0	0	0	0	0	0	0	0	0	0	0	1.21664e-07	4.83687e-10
118507219	Down syndrome cell adhesion molecule-like protein Dscam2, transcript variant X42	4.52621	2.08019	5.73985	1.84142	4.05199	2.4543	6.17336	4.90475	2.49391	5.666	6.63059	5.10468	4.78759	4.20233	4.72983	4.67415	4.7923	4.878	4.15526	1.09956	2.6165
118507219	Down syndrome cell adhesion molecule-like protein Dscam2, transcript variant X43	0.734957	0.432515	0.672071	3.24387e-05	0.56499	0.000133421	2.34551	0.682889	0.76619	0.00223146	1.57822	2.04914e-08	5.68699e-09	3.74778e-07	0.546716	1.54333	0.854144	3.95621e-06	1.93004	0	0.743311
118507219	Down syndrome cell adhesion molecule-like protein Dscam2, transcript variant X44	12.1834	9.45364	13.0074	9.26874	16.2961	7.76645	13.4685	16.2341	13.2498	13.9836	11.8851	13.3734	14.655	14.3216	11.9485	15.9133	15.7273	14.1607	12.8728	11.4525	7.14782
118507219	Down syndrome cell adhesion molecule-like protein Dscam2, transcript variant X45	2.6851	4.28698	3.61669	1.14412	3.59504	4.81367	3.76909	6.21484	0.356081	3.63035	2.6907	0.915818	2.63931	4.61993	0.240846	3.43327e-05	0.494391	0.00557819	2.7865	3.41239	1.49571e-05
118507219	Down syndrome cell adhesion molecule-like protein Dscam2, transcript variant X46	1.04458	4.72186	6.9429	2.05173	4.54856	2.49895	0.137673	1.67204	2.27016	6.32565	0.827087	2.66701	0.0701227	0.846364	0.701451	0.362964	2.08897	9.69978e-06	1.3312	2.56723	3.86118
118507219	Down syndrome cell adhesion molecule-like protein Dscam2, transcript variant X47	0.000158873	5.35812e-09	0.616217	1.55136e-06	6.09087e-06	4.8074e-05	2.32213e-07	0.628786	2.12058e-06	1.5175e-08	8.39815e-07	0.805984	1.22602e-06	4.4983e-07	1.00943e-08	5.69506e-09	2.19363e-07	3.29692e-08	5.91621e-08	4.69455e-07	6.6076e-09
118507219	Down syndrome cell adhesion molecule-like protein Dscam2, transcript variant X48	1.22028	2.51664	3.66655	2.55012	3.26532	1.81659	2.24289	1.69373	2.34817	0.0434896	0.695682	4.60547	8.53285	0.0899455	2.21102	3.20882	5.85589	5.0254	8.01181	3.08196	0.64859
118507219	Down syndrome cell adhesion molecule-like protein Dscam2, transcript variant X49	3.19198e-05	0.0734818	0.69613	6.16286	1.56323	3.74136	3.28349	0.00492978	2.89364	1.64033	1.57965	1.83777	3.52835	0.0834225	2.7334	2.1912	4.62306	2.7793	5.41135	2.36298	5.26867
118507219	Down syndrome cell adhesion molecule-like protein Dscam2, transcript variant X5	0.299802	1.23943	2.69928	0.90432	2.07267	1.32821	2.5726	3.43999	1.36049	4.22563	1.71844	4.43487	2.05868	2.7259	2.10591	3.67135	3.48389	2.14621	1.62074	3.00875	1.96663
118511415	Down syndrome cell adhesion molecule-like protein Dscam2, transcript variant X5	7.96509	3.83056	8.04364	4.72895	6.62514	5.80949	4.34121	12.1984	0.901858	9.99174	5.23541	6.51344	12.1539	7.53509	7.27662	6.80462	9.25159	3.32748	2.85866	9.56717	8.59881
118511937	Down syndrome cell adhesion molecule-like protein Dscam2, transcript variant X5	3.37106	3.80806	14.2383	4.34396	5.47311	6.54458	9.46966	5.96107	3.62786	7.7093	9.9096	7.12616	11.6945	7.19719	4.33885	4.78031	7.35481	6.32857	6.83594	9.53691	10.7933
118507219	Down syndrome cell adhesion molecule-like protein Dscam2, transcript variant X50	3.70093	6.34036	11.5475	3.22727	9.1831	5.49584	10.3435	13.1038	4.22747	15.3253	11.0477	9.31089	7.00625	12.3397	9.67145	4.33718	8.09951	8.24515	4.55974	8.34147	3.58948
118507219	Down syndrome cell adhesion molecule-like protein Dscam2, transcript variant X6	0	0	0	0	0	0	3.75367e-09	0	4.26227e-06	0	1.60926e-08	0	0	0	0	0	0	0	0	1.5376e-07	0.630722
118511415	Down syndrome cell adhesion molecule-like protein Dscam2, transcript variant X6	0.099372	0.210113	0.242761	0.235791	0.02076	0.00908284	0.158804	0.14718	2.25169	0.150835	0.326741	0.0758467	0.331108	0.110131	1.83105	0.189149	0.0141061	0.064899	0.14897	0.0558903	0.011443
118511937	Down syndrome cell adhesion molecule-like protein Dscam2, transcript variant X6	5.40439	5.60062	5.68035	4.09035	4.67423	4.89904	10.8496	5.41351	9.29276	4.9182	8.9362	9.00484	10.2314	7.34729	5.92558	5.48524	4.06706	6.59093	10.3584	6.66994	6.18521
118507219	Down syndrome cell adhesion molecule-like protein Dscam2, transcript variant X7	0	0	0	0	0	0	0	0	0	0	0	0	0	0	0	0	0	0	0	0	0
118511415	Down syndrome cell adhesion molecule-like protein Dscam2, transcript variant X7	4.45987	1.06631	1.66997	7.24082e-05	2.01522	4.80892e-05	4.43902	1.66664	2.14324	0.000189951	1.20621	1.24094	2.15614	3.61238	9.26372e-07	3.49524	1.06566	4.65066	2.85101	4.66545	2.04207
118511937	Down syndrome cell adhesion molecule-like protein Dscam2, transcript variant X7	0	0	3.16653e-06	1.6567e-09	1.7314e-08	5.0559e-09	1.27192e-06	1.04456	0.896214	0.000260932	1.62186	1.92374e-08	0.00036263	0.697952	3.81565e-08	4.67712e-08	1.51616e-07	4.40226e-05	2.98106e-05	0.000853315	1.89187e-07
118507219	Down syndrome cell adhesion molecule-like protein Dscam2, transcript variant X8	2.36876	4.42913	6.60969	3.7528	7.14201	3.97501	4.90176	6.45831	2.76803	5.1595	5.32317	3.4492	6.6862	5.66784	5.21532	3.57629	4.86474	6.82909	5.89586	3.79551	3.05163
118511415	Down syndrome cell adhesion molecule-like protein Dscam2, transcript variant X8	3.40373	2.30933	4.69804	1.72295	1.9689	5.64075	2.32117	9.41629	1.01184	4.76323	8.2409	0.000109414	4.08839	5.71017	3.41133	1.25401	4.86489	2.94561	1.38152	1.50831	2.39078
118511937	Down syndrome cell adhesion molecule-like protein Dscam2, transcript variant X8	8.66921	13.2612	21.587	9.49661	20.3158	14.5893	30.1006	33.1212	16.6521	21.5775	25.8003	25.7014	26.9222	22.732	19.8846	14.9446	25.4689	18.1689	29.6304	25.9341	18.4583
118507219	Down syndrome cell adhesion molecule-like protein Dscam2, transcript variant X9	3.10131	3.95519	5.99764	3.65752	5.90425	3.94066	5.91424	4.4869	4.06816	6.23158	4.95323	4.10639	4.07406	5.48882	4.48644	3.94719	5.05842	5.30668	5.30125	4.1872	2.52889
118511415	Down syndrome cell adhesion molecule-like protein Dscam2, transcript variant X9	0.957318	0.907693	1.64341	0.756486	0.848496	1.30975	2.11239	1.82641	0.473524	2.55127	1.00924	4.33781	1.36706	1.79793	1.2948	0.402058	2.00565	2.8928	2.70613	0.502873	2.21517
118511937	Down syndrome cell adhesion molecule-like protein Dscam2, transcript variant X9	3.83749	5.68992	11.0538	4.9994	8.57154	6.89196	16.0867	18.3498	9.05129	11.2081	16.213	13.5046	13.9756	13.2387	12.0761	8.53485	12.5198	12.781	17.4998	12.7312	9.87006
118506349	DPH3 homolog	19.3815	16.9152	19.7261	17.498	15.0025	20.5712	15.7229	21.8043	20.1176	20.898	19.501	19.4453	29.5119	17.9609	19.6669	21.0256	18.2671	17.6499	25.4689	21.3217	26.0064
118506120	DPH4 homolog, transcript variant X1	17.2556	20.5425	18.0214	17.8259	14.9117	14.5805	17.8912	20.898	20.1372	30.8492	28.9079	16.3759	20.7871	25.1567	30.8951	29.3565	26.6079	24.6437	30.156	25.0916	33.9764
118506120	DPH4 homolog, transcript variant X2	3.83161	0.0326684	0.402038	6.13975e-05	5.22384	6.25247	9.36202	9.10059	9.71693	0	0	9.00599	9.22228	2.38003	0	4.85286e-07	0	7.91266	2.44479	3.8321	0
118506217	drebrin-like protein B, transcript variant X1	60.2583	64.2863	70.6699	61.9056	67.8918	65.9077	59.1912	65.7226	64.3336	59.9132	54.8853	55.0453	56.91	56.8803	62.447	59.6033	58.3099	62.3638	61.8434	55.9539	53.3325
118506217	drebrin-like protein B, transcript variant X2	6.14459	4.42934	6.52074	6.61208	7.32485	2.42539	2.83748	2.00681	5.85401	6.21845	6.76887	6.45046	2.83604	5.41422	2.41826	4.78738	7.39919	4.4713	4.07569	9.63022	5.57052
118505260	dromyosuppressin, transcript variant X1	126.506	114.692	93.6768	151.076	107.638	134.642	281.871	218.489	238.959	296.577	285.15	300.719	258.224	287.894	239.794	241.165	205.542	213.404	260.122	254.722	337.252
118505260	dromyosuppressin, transcript variant X2	211.359	189.533	184.099	245.886	217.93	267.331	554.323	486.366	545.182	639.511	649.276	620.19	544.559	605.139	516.634	562.515	475.524	507.44	532.998	491.978	687.494
118505260	dromyosuppressin, transcript variant X3	27.8282	12.2956	23.7835	27.2196	18.5496	25.1635	40.6262	29.0025	31.3181	37.4525	39.4993	33.3357	22.8259	35.8331	37.5107	32.1	32.15	27.8964	36.0359	30.7319	49.4856
118505260	dromyosuppressin, transcript variant X4	14.6666	12.055	11.8692	15.9909	16.8524	16.832	33.2197	28.6147	32.4723	51.405	31.1233	38.3619	40.2404	37.9406	24.2492	28.7115	26.9765	34.5058	23.9778	33.0221	43.7627
118511776	dTTP/UTP pyrophosphatase	22.6927	20.0097	22.6777	21.8412	24.104	23.7034	26.6482	18.1316	17.6231	21.6139	20.146	17.0954	24.7214	19.4396	18.3161	23.8155	20.8321	26.765	32.3998	23.325	21.844
118510105	dual 3',5'-cyclic-AMP and -GMP phosphodiesterase 11, transcript variant X1	4.52241	2.49745	4.83532	3.67095	7.78562	3.724	6.25319	8.33826	6.42416	7.66764	6.27003	3.66386	6.9875	6.27338	5.40411	7.12994	7.12582	7.10983	8.95318	6.48736	5.88871
118510105	dual 3',5'-cyclic-AMP and -GMP phosphodiesterase 11, transcript variant X10	7.51931	7.66074	13.608	8.77043	11.4755	10.1091	14.0438	17.9655	12.0818	13.6944	12.861	19.4756	15.3244	13.1501	11.7282	12.5536	15.5812	13.6296	17.876	15.8224	11.4735
118510105	dual 3',5'-cyclic-AMP and -GMP phosphodiesterase 11, transcript variant X2	1.77387	2.47028	2.30439	2.75081	4.2109	2.17045	3.4232	5.29382	4.62971	5.37085	3.3844	5.26694	3.28669	3.25425	3.73301	3.01367	4.1171	6.30514	3.90481	4.64607	3.58959
118510105	dual 3',5'-cyclic-AMP and -GMP phosphodiesterase 11, transcript variant X3	0	0.284879	0	0	0	0	0	0	0	0	0	0	0	0.304201	0	0	0	0.301707	0	0	0
118510105	dual 3',5'-cyclic-AMP and -GMP phosphodiesterase 11, transcript variant X4	12.5095	16.109	22.6207	14.2916	26.9886	17.3114	23.8194	24.9968	15.3883	21.6026	23.6525	20.6013	22.2985	25.5678	25.0456	16.3957	27.0268	22.3062	22.013	21.2219	13.7534
118510105	dual 3',5'-cyclic-AMP and -GMP phosphodiesterase 11, transcript variant X5	0.548791	0.468245	1.78053	0.885568	0.548869	1.14178	2.53845	4.40679	0.651201	0.957268	0	3.70882	1.87233	1.29119	0.399569	1.8136	2.18199	0	3.35548	2.11542	1.45253
118510105	dual 3',5'-cyclic-AMP and -GMP phosphodiesterase 11, transcript variant X6	0.48483	0.317758	1.14135	1.09373	1.57145	1.17458	1.18955	0.504113	0.634202	0.447562	0.271627	1.06681	0.327852	0.559306	0.825943	0.645098	0.82013	0.916828	0.599841	1.02484	0.926079
118510105	dual 3',5'-cyclic-AMP and -GMP phosphodiesterase 11, transcript variant X7	7.23123	9.13946	12.1063	9.89374	15.2816	14.3225	20.9438	22.0811	15.1376	20.5516	19.4892	23.0242	16.1784	17.2122	17.9594	13.6654	16.3053	18.1363	18.1912	14.4703	11.6157
118510105	dual 3',5'-cyclic-AMP and -GMP phosphodiesterase 11, transcript variant X8	0	0	0	0.402943	0.322755	0.348317	0	0	0.740386	0.600977	0.725596	0.35003	0.727672	0	0.313612	0.6188	0.324483	0	0.433053	0	0.58492
118510105	dual 3',5'-cyclic-AMP and -GMP phosphodiesterase 11, transcript variant X9	0	0	0	0	0	0	0	0	0	0	0	0	0	0	0	0	0	0	0	0	0
118512226	dual oxidase	0.90632	0.262618	0.441204	1.01752	0.292487	0.41148	0.280555	0.370425	0.344443	0.284065	0.253707	0.264758	0.255631	0.316865	0.198649	0.245959	0.067532	0.270083	0.0921015	0.787801	0.316879
118512695	dual oxidase maturation factor 1	12.6069	9.71119	11.0346	10.9555	9.8927	6.82786	10.8811	10.871	8.35898	4.55221	3.65123	5.32137	2.97148	2.60772	2.64065	3.22271	2.12595	4.98622	3.83013	6.87213	3.67277
118506746	dual specificity mitogen-activated protein kinase kinase 4-like	63.2286	59.2297	81.0049	56.9092	76.5484	66.6851	71.7128	80.1259	58.6959	66.2809	61.1026	64.9811	62.5274	59.2082	60.3779	57.2553	64.2242	56.7313	68.4071	65.8302	51.9515
118504146	dual specificity mitogen-activated protein kinase kinase 6	16.3648	18.4401	19.6852	17.7607	21.1814	18.0698	18.844	20.8117	14.7635	20.183	17.9379	18.1185	19.3632	19.5185	20.1471	20.1625	17.7337	20.6112	20.3071	20.6182	18.9094
118507761	dual specificity mitogen-activated protein kinase kinase dSOR1-like, transcript variant X1	13.8066	15.4579	11.0067	13.6695	7.88342	20.0538	6.41062	10.2231	13.9428	5.76875	6.15768	5.79378	13.8985	18.0657	13.8626	12.1405	11.7886	10.3634	9.90874	15.2983	11.5362
118517187	dual specificity mitogen-activated protein kinase kinase dSOR1-like, transcript variant X1	99.7471	89.8643	86.7034	99.1428	87.5933	99.9456	90.2352	101.937	93.6719	102.305	100.112	96.7567	90.4156	88.5258	80.571	97.1314	90.8005	85.2506	101.465	87.498	83.9628
118507761	dual specificity mitogen-activated protein kinase kinase dSOR1-like, transcript variant X2	4.03794	2.19788	4.34845	2.6657	4.46114	4.18036	8.41042	7.6215	6.4479	7.66021	5.50596	9.19849	8.42924	3.15893	8.19969	4.79529	6.61294	7.78729	5.58492	1.52212	4.37822
118517187	dual specificity mitogen-activated protein kinase kinase dSOR1-like, transcript variant X2	0.00803049	0.00327407	0.00217335	0.00148647	0.577621	0.00229194	0.0115201	0.0187822	0.00309014	0.0121345	0.0185467	0.0356753	0.00208884	0.00539736	0.00580003	0.00347876	0.00128229	0.281315	0.00495509	0.00146485	0.00935072
118506654	dual specificity mitogen-activated protein kinase kinase hemipterous-like, transcript variant X1	0.452167	3.51273	5.10755	2.04352	4.14739	5.60015	6.75596	4.58713	3.19143	2.4198	3.0124	3.8824	4.31723	3.11038	4.11828	5.63023	2.62044	5.09209	4.16997	3.73536	5.81498
118506654	dual specificity mitogen-activated protein kinase kinase hemipterous-like, transcript variant X2	0	0.991728	0	0.377642	0.360383	0.384219	0	0.512438	0	0.979308	0.447457	1.78252	0	0	1.03354	0.661361	1.23763	0.32178	0	0	0.811729
118506654	dual specificity mitogen-activated protein kinase kinase hemipterous-like, transcript variant X3	12.5159	10.8025	16.7654	11.685	20.9949	11.7073	35.7454	40.2496	32.6938	32.1304	27.9521	28.8488	30.7377	32.0984	28.4769	29.0988	32.3218	32.8813	25.2739	35.8293	20.4391
118507553	dual specificity protein kinase CLK2-like	18.6364	22.0931	32.2431	20.3531	41.6676	21.0591	41.9097	40.2609	37.3789	34.2659	31.3547	32.4034	23.245	30.4266	32.2184	28.6002	44.7947	40.5186	32.749	42.2828	27.7073
118505702	dual specificity protein kinase Ttk-like, transcript variant X1	1.17073	4.30443e-10	0.57833	0.198832	1.25827	0.427459	1.1871	1.7774	1.10041	0.491786	1.78211	2.51882	0.93515	1.15539	1.34472	0.904531	1.01687	1.58149	0	1.17043	0.9292
118505716	dual specificity protein kinase Ttk-like, transcript variant X1	0.825126	0.732018	0.649226	0.525546	0.447204	1.61464e-07	0.832292	0.746177	0.49848	0.426962	0.358786	0	0	0	0	0	0	0.904914	1.12181	0.61249	1.10158
118505702	dual specificity protein kinase Ttk-like, transcript variant X2	0.520703	2.16821	1.68094	2.73807	0.407482	1.4811	1.1474	1.2707	1.03297	2.005	1.36107	0.977722	2.09996	2.14325	1.57757	1.45209	1.05098	0.36059	3.77387	1.13085	2.43029
118505716	dual specificity protein kinase Ttk-like, transcript variant X2	0	0.351824	0.612384	5.76342e-08	0.000750033	1.16125	0.00141346	0	0.475065	0.527873	0.399752	1.239	1.21339	1.46268	0.979934	0.749292	0.782158	0	0.216659	0.00114997	0
118514396	dual specificity protein phosphatase 18	79.8183	78.5784	76.2482	68.1637	69.824	68.176	105.029	95.7913	104.265	94.8202	74.4784	71.2526	103.852	108.615	112.254	118.129	127.408	134.13	71.9895	85.7013	69.8957
118509989	dual specificity protein phosphatase 19	14.2991	21.0779	7.71896	14.3202	17.8904	15.3228	17.0964	21.5557	21.1468	10.7852	17.523	11.7966	14.2109	11.3314	12.91	16.276	9.99885	20.9093	13.9072	14.3506	16.6249
118513624	dual specificity protein phosphatase 3, transcript variant X1	9.94764	14.2543	17.055	8.31259	14.4546	10.2864	17.8575	11.3438	19.664	16.3477	18.4712	21.6504	15.7943	20.6991	16.6485	18.7219	20.8302	20.7782	13.9283	18.6179	20.8159
118513624	dual specificity protein phosphatase 3, transcript variant X2	0.150553	0.0819579	0.171594	0.0848806	0.0473104	0.0610809	0.172979	0.372124	0.197989	0.103355	0.164354	0.176564	0.163125	0.158875	0.151888	0.15812	0.147713	0.223218	0.118259	0.127176	0.146419
118513624	dual specificity protein phosphatase 3, transcript variant X3	12.8174	1.93538	2.82428	17.0098	9.41979	17.0573	5.08017e-08	3.10107	0	4.9013	0.925879	5.73399e-09	0.0762118	0.0635577	0.570076	0.276657	0.0108971	0.0458509	4.17008e-05	0.0128672	0.00792247
118513624	dual specificity protein phosphatase 3, transcript variant X4	36.4445	21.9752	37.9982	19.8076	19.2686	18.1263	69.5366	87.0172	68.0251	45.1734	43.9643	40.4783	38.538	34.1938	34.3405	39.1485	36.956	45.9676	40.7878	46.1738	32.6347
118513624	dual specificity protein phosphatase 3, transcript variant X5	10.0122	7.17266	1.73175	3.74299	11.1636	5.26248	5.7986	12.882	17.6712	3.45862	6.66943	7.91033	17.7902	24.3773	12.9215	12.8179	13.2478	29.6262	3.76205	30.2188	12.168
118513624	dual specificity protein phosphatase 3, transcript variant X6	33.0766	24.2319	48.0098	35.0633	41.2966	48.6759	82.4244	83.2471	104.9	88.1352	79.4903	132.355	58.4649	78.5137	104.8	73.4176	119.469	61.4232	95.3986	108.927	91.1439
118504791	dual specificity protein phosphatase Mpk3, transcript variant X1	3.50415	9.29157	15.4131	0.980589	7.83617	13.5408	7.65738	28.573	12.6781	2.1492	21.1359	15.884	13.6905	16.8951	12.5987	7.62307	13.7146	14.8116	41.075	14.2699	7.27668
118504791	dual specificity protein phosphatase Mpk3, transcript variant X2	7.2835	7.5009	33.3977	10.7865	19.9135	20.9582	15.8902	59.302	23.7156	15.6812	50.1859	97.0342	52.6386	47.3736	57.7765	16.6145	68.5795	14.6451	81.1531	45.5162	28.4052
118504791	dual specificity protein phosphatase Mpk3, transcript variant X3	0	1.02206	4.25916	1.59551e-07	0	5.15535	0	2.486	3.9783	1.32938	0.0051758	13.1112	1.93281	4.7809	3.91741	1.24509	2.73885	5.30464e-10	6.99488	1.79558	7.69957
118504791	dual specificity protein phosphatase Mpk3, transcript variant X4	1.72866	1.219	2.1196e-06	1.00051	2.2743e-10	0.00172398	1.86119e-08	0.0106026	3.42902	3.3808e-07	5.18677	0.107347	0.0161171	5.48356	1.35231e-05	2.0338	4.66404	1.5906	0.349994	3.24996	14.5332
118504791	dual specificity protein phosphatase Mpk3, transcript variant X5	0.889291	0.00325964	0.679806	0.73155	0.474116	1.41802	0	4.24255	1.71148	2.68216	3.80034	5.4858	2.80602	1.98036	6.35319	0.567392	0.841631	1.62051	4.29601	1.97016	2.17113
118504791	dual specificity protein phosphatase Mpk3, transcript variant X6	0	0.572779	0.772236	2.20152e-10	0	0.8292	1.39881	1.28734	2.03933	0	0.000394717	9.31469e-05	0.826133	0	1.30784e-06	0	1.05431	0	1.3883	0	4.45596e-06
118504349	dual specificity protein phosphatase MPK-4, transcript variant X1	32.8202	27.4836	32.137	28.1828	32.7599	34.4121	39.4843	41.9226	32.5901	39.6613	37.0337	38.5031	36.7446	34.8637	33.828	32.4532	36.0184	38.7675	35.4434	33.2646	31.3904
118504349	dual specificity protein phosphatase MPK-4, transcript variant X2	1.63277	1.01126	2.39859	1.19802	1.21201	0.784711	0.171818	1.5262	2.15385	1.28753	1.19906	1.13287	0.845035	1.58825	1.10531	1.0708	1.14579	1.64193	1.29556	2.4978	1.51453
118514158	dual specificity tyrosine-phosphorylation-regulated kinase 2, transcript variant X1	0	0	0	0	0	0	0	0	0	0	0	0	0	0	0	0	0	0	0	0	0
118514158	dual specificity tyrosine-phosphorylation-regulated kinase 2, transcript variant X10	5.11187	4.28296	5.42355	2.39995	4.22082	4.0289	10.184	5.51076	7.89303	5.22148	5.06124	9.82313	5.49059	4.36576	4.27494	3.48065	4.54379	8.27004	3.77879	5.76708	5.52552
118514158	dual specificity tyrosine-phosphorylation-regulated kinase 2, transcript variant X2	0	0	0	0	0	0	0	0	0.370458	0	0	0	0.327772	0.326972	0.659937	0	0	0.307281	0.330093	0.370334	0
118514158	dual specificity tyrosine-phosphorylation-regulated kinase 2, transcript variant X3	0	0	0	0	0	0	0	0	0	0.190407	0	0.221924	0	0	0	0	0	0.164978	0	0	0
118514158	dual specificity tyrosine-phosphorylation-regulated kinase 2, transcript variant X4	6.04948	6.06738	6.08382	11.6819	1.45841	8.71765	4.91668	6.09586	5.5481	14.7436	9.24818	1.54628	10.6672	9.05501	4.49194	6.73832	7.42726	9.81273	11.2462	8.61895	3.87808
118514158	dual specificity tyrosine-phosphorylation-regulated kinase 2, transcript variant X5	0	0	0	0	0.0558729	0	0	3.35613e-10	1.54405	0.0389667	0	0	1.38537	0	1.27386	0	0.0404945	0	1.76231	0.778406	0.841957
118514158	dual specificity tyrosine-phosphorylation-regulated kinase 2, transcript variant X6	0	0	0	0.606828	0.638881	0	2.51029	1.86071	0	0.759466	1.48454	3.60295	5.5236e-09	0.721045	0.672155	0	0.601167	3.39149	7.64745	0	11.7387
118514158	dual specificity tyrosine-phosphorylation-regulated kinase 2, transcript variant X7	6.14323	3.77818	6.52476	3.579	5.15396	5.23069	7.19066	5.72224	6.94028	4.50897	5.35258	5.61803	4.93634	4.91994	5.02675	3.97043	5.42902	5.61044	4.21392	3.4645	3.94837
118514158	dual specificity tyrosine-phosphorylation-regulated kinase 2, transcript variant X8	1.63605	1.51472	1.59713	0.996067	1.21348	1.16374	2.70603	2.28762	2.51389	1.27198	1.79727	2.16883	1.93077	2.2091	1.84854	1.67009	1.31849	2.02663	0.92865	1.38381	1.39828
118514158	dual specificity tyrosine-phosphorylation-regulated kinase 2, transcript variant X9	63.5055	50.9934	69.1828	48.8384	63.3783	60.7291	55.3636	60.8495	47.0002	50.7632	51.0757	59.6469	49.4678	50.1312	50.3933	46.9288	55.2235	55.7672	39.495	45.9077	43.0623
118513206	dual specificity tyrosine-phosphorylation-regulated kinase mbk-2-like, transcript variant X1	0.122117	0.277101	0.533131	0.00193517	0.868487	0.0292057	0.0440109	3.884	6.24303e-05	2.26194	0.00795704	5.45972e-06	0.21408	0.00458628	0.164716	0.00150512	1.21375	0.0547218	0.175397	0.136474	0.734848
118513206	dual specificity tyrosine-phosphorylation-regulated kinase mbk-2-like, transcript variant X2	1.04498	0.442156	2.81588	1.05655	5.25184e-06	0.00589081	2.45675	2.12648	2.78592	0.00251565	2.947	0.70923	3.40388e-05	2.40621	2.68558	1.01713	2.7204	0.846417	2.44191	1.19414	0.528671
118513206	dual specificity tyrosine-phosphorylation-regulated kinase mbk-2-like, transcript variant X3	2.23641	1.81241	2.88991	0.960024	0.228983	1.57887	5.33546	0.579337	2.27841	6.14096e-05	0.973049	2.13637	1.14697	1.75594	3.43767	0.0320816	2.03403	1.25328	1.45844	0.55122	0.667685
118513206	dual specificity tyrosine-phosphorylation-regulated kinase mbk-2-like, transcript variant X4	0.0784647	9.29868e-08	0.599227	0.00168555	3.43614	3.63432e-06	0.0107407	0.55295	2.92444e-06	0.463379	0.00909461	5.01847e-07	0.0231301	0.00324372	0.077897	0.000292142	0.0425641	0.000955178	0.446192	0.983213	1.56297
118513206	dual specificity tyrosine-phosphorylation-regulated kinase mbk-2-like, transcript variant X5	1.58935	1.59369	2.55081	2.50786	2.65937	2.61703	2.32991	2.74233	1.04976	3.41999	2.16428	4.22753	4.13497	3.45933	1.87539	3.64094	3.61946	4.71348	3.17141	2.79139	0.660087
118513206	dual specificity tyrosine-phosphorylation-regulated kinase mbk-2-like, transcript variant X6	2.68885	3.0088	5.80564	2.78015	9.81828	5.03919	5.02283	6.39791	2.56575	7.81161	4.68663	6.82699	5.50389	4.85252	3.72256	6.24377	4.82132	7.12183	5.16184	5.9377	4.09655
118508809	dymeclin	28.0511	28.154	25.4314	27.0044	26.5885	27.9287	26.3252	27.1582	25.3216	27.1338	27.9672	25.7908	30.1212	27.1784	23.1733	26.6761	22.9487	27.637	27.6214	22.989	26.2033
118503014	dynactin subunit 1, transcript variant X1	24.964	22.1986	42.7212	18.623	38.7925	21.0006	40.9086	44.155	24.6508	33.3601	26.6596	31.0987	28.3927	32.8189	32.8158	26.3649	37.4128	34.563	43.5094	38.6476	27.9291
118503014	dynactin subunit 1, transcript variant X2	3.91679	4.04885	9.21483	4.15891	11.791	6.72133	7.25206	11.7171	4.83541	6.94392	6.86033	8.60693	7.59028	10.8113	10.8091	7.82155	7.2439	6.53182	6.13887	9.96877	6.92731
118503014	dynactin subunit 1, transcript variant X3	0	2.12869	1.09598	1.052	1.92291	0.815542	4.40466	1.03485	0.998842	0.987124	2.01147	0.8912	1.11853e-08	4.09281	1.66776	2.19935	1.98466	1.65146	0.833988	2.1962	4.2762
118503014	dynactin subunit 1, transcript variant X4	1.90986	3.17374	2.63302	6.21309	2.12799	4.87761	8.84174	11.2746	12.8661	6.75583	10.3077	11.9852	11.0764	3.96576	8.20973	7.06272	6.6111	8.86859	7.95188	13.6158	6.44029
118503014	dynactin subunit 1, transcript variant X5	6.75437	12.4456	16.0005	7.8164	16.3293	13.0209	15.0319	15.2016	9.86308	12.0181	12.1359	8.90234	16.3989	11.0203	14.7732	11.4344	17.4512	14.4799	16.011	11.0288	13.5314
118503014	dynactin subunit 1, transcript variant X6	3.48307	4.80038	6.79466	2.77028	5.2507	5.62167	7.39858	4.57591	2.44266	5.08523	2.64391	5.02972	6.74444	8.69194	4.08368	5.73771	6.89446	2.51113	7.45551	9.08958	4.85462
118505918	dynactin subunit 2	162.923	159.322	160.722	146.552	152.326	173.18	109.81	128.523	131.03	113.633	119.941	124.991	113.082	120.185	127.058	112.835	116.908	113.221	124.392	119.851	118.688
118513840	dynactin subunit 5	129.739	130.722	116.22	117.477	113.755	118.487	73.116	80.6742	82.0959	84.7863	78.4636	72.4181	71.1742	68.5643	73.3327	80.8928	71.3307	74.5775	66.6115	65.1436	73.3615
118514212	dynactin subunit 6	91.854	87.7102	87.2162	96.9622	82.539	92.4686	87.5795	89.24	94.6431	95.5312	84.2558	93.0199	90.3152	81.9586	88.353	91.355	86.8582	87.0395	87.547	89.8822	83.8323
118506844	dynamin, transcript variant X1	0	0	0	0	0	0	0	0	0	0	0	0	0	0	0	0	0	0	0	0	0
118506844	dynamin, transcript variant X2	35.447	36.3457	54.8023	37.2277	57.3559	36.9797	37.1791	44.8824	30.0057	38.4305	31.7233	32.8811	34.396	30.5252	29.8572	29.913	31.5443	36.469	26.8752	30.046	22.6083
118506844	dynamin, transcript variant X3	0.266645	0.0644275	0.311319	0.0545533	0.121867	0.0722188	0.161565	0.176759	0.0908043	0.235932	0	0.165755	0.302975	0.146954	0.0877994	0.124573	0.115392	0	0.0678299	0.0751036	0.196973
118506844	dynamin, transcript variant X4	0	0	0	0	0	0	0	0	0	0	0.138428	0	0	0	0	0	0	0	0	0	0
118506844	dynamin, transcript variant X5	0.0989465	0	0.258742	0	0.109993	0	0	0	0	0	0.107919	0	0	0	0	0	0	0	0	0.191538	0
118506844	dynamin, transcript variant X6	0.557989	0.430649	0.648264	0.340814	0.598377	0.738428	1.23009	0.716366	0.604073	0.128431	0.368368	0.809966	1.20474	0.574864	0.459672	0.462858	0.47293	0.838184	0.393668	0.0782922	1.28098
118506844	dynamin, transcript variant X7	373.581	392.448	589.012	394.723	620.359	408.265	400.897	429.051	278.072	371.63	330.917	339.576	311.416	290.965	272.467	297.346	377.156	339.695	364.01	324.37	238.246
118506844	dynamin, transcript variant X8	2.57318	2.04502	3.07517	2.29986	2.48459	2.29163	1.18222	3.69151	1.53441	1.81195	2.52866	1.38636	3.3758	2.265	3.81871	2.01199	2.46856	2.12963	2.22509	1.59875	1.92783
118513515	dynamin-1-like protein	101.785	103.317	132.261	97.9533	128.262	101.84	93.1109	108.83	82.5569	94.9779	97.3072	89.698	95.547	92.965	92.4268	87.7811	94.8568	93.4245	103.985	95.033	79.7989
118507152	dynamin-like 120 kDa protein, mitochondrial, transcript variant X1	80.4942	78.6583	80.5646	66.3367	80.4657	80.7155	72.4634	88.7477	72.2301	88.604	73.4537	79.5863	85.3316	90.5652	78.5554	75.3745	88.0292	75.5697	85.4575	86.6453	69.6996
118507152	dynamin-like 120 kDa protein, mitochondrial, transcript variant X2	58.321	54.9846	80.9292	64.8626	65.2909	63.8378	57.207	60.0077	53.8686	44.1274	62.2646	58.3623	57.8071	49.1626	66.7704	54.7301	60.3652	58.5232	59.8433	45.126	49.9141
118510602	dynein assembly factor 1, axonemal homolog, transcript variant X1	4.21601	1.36379	5.54681	0.125951	0	0	77.5438	62.202	52.8783	0.662534	0.292424	0	0	0.268034	0	0.0908532	0.0868256	0.190782	0.196789	0	0.0938541
118510602	dynein assembly factor 1, axonemal homolog, transcript variant X2	0	1.31059	0	0.557632	0.388046	0.602225	1.80866	1.63775	2.49639	0	1.15262	0.997071	0.343922	0.768874	0	0	0.772374	1.2235	0	0.752857	0.746388
118510602	dynein assembly factor 1, axonemal homolog, transcript variant X3	2.37004	3.9142e-09	1.8818	0	0.237488	0	1.14721	0	0.905864	0.641713	0.0222633	0	0.502303	0.592454	0.717045	0.59045	0.000144604	0	0.645804	3.97511e-09	0
118510234	dynein assembly factor 3, axonemal homolog	9.05574	6.75574	7.29997	8.54018	8.46175	9.34989	7.40603	9.12305	8.75793	8.45521	7.49066	7.61304	8.51358	9.08112	8.20406	6.31664	8.99977	9.00057	8.07313	6.41997	7.0702
118505074	dynein assembly factor 4, axonemal-like, transcript variant X1	0	0	0	0	0	0	0	0	0	0	0	0	0	0	0	0	0.201194	0	0	0	0.197051
118516464	dynein assembly factor 4, axonemal-like, transcript variant X1	0.0005763	0	0.863764	0	0.316918	0.0571426	1.30134	1.68673	2.70264	0.192693	0	0.0685406	0.2711	0.217404	0	0.0715757	0.0918403	0.0998109	0.110938	0.560315	0.0879963
118505074	dynein assembly factor 4, axonemal-like, transcript variant X2	0.516774	0.182616	0	0.188448	0	0	3.29659	1.15897	1.50543	0	0.10022	0	0	0	0.195908	0.224211	0	0	0	0	0
118516464	dynein assembly factor 4, axonemal-like, transcript variant X2	0	0	0	0	0	0	0	0	0	0	0	0	0	0	0	0	0	0.208577	0	0	0
118504337	dynein assembly factor 5, axonemal	10.8849	9.2787	6.90958	9.94695	9.89097	8.5279	12.1279	11.7676	11.0179	14.9539	12.4266	11.0613	14.3891	12.264	11.9038	11.3486	10.4452	11.2677	13.1863	10.0303	12.9057
118513347	dynein assembly factor 6, axonemal	1.03189	0.136619	0.705977	0.150379	0	0.046716	2.17593	1.67051	1.72847	0.157454	0.0999679	0.0559808	0.0443419	0.0444605	0.0977081	0.0403107	0	0.0420045	0.0453386	0.0508102	0
118510628	dynein assembly factor with WDR repeat domains 1, transcript variant X1	5.40709	1.76192	5.83643	0.288259	0	0.181056	11.5772	7.12437	8.18708	0.0705334	0.126908	0.0680606	0.148833	0.281075	0.275281	0.319185	0.240748	0.392174	0.363349	0.19146	0.0828977
118510628	dynein assembly factor with WDR repeat domains 1, transcript variant X2	1.91447	0.501778	1.65037	0.0993344	0.140922	0.106056	2.67698	0.97101	1.86115	0.425605	0.131637	0.094164	0.176217	0.192494	0.0454588	0.28329	0.155199	0.139852	0.137506	0.218279	0.140094
118505366	dynein beta chain, ciliary, transcript variant X1	9.6001e-06	9.24121e-07	7.94086e-06	0.000600904	6.24918e-09	3.8227e-05	3.0353e-05	0.507434	2.87598e-06	9.81058e-08	0.000467239	3.4432e-08	2.08763e-05	1.13916e-08	2.26087e-06	0	0.0011377	6.07183e-05	0.000540299	0	2.49204e-10
118505366	dynein beta chain, ciliary, transcript variant X2	1.18069e-06	7.67442e-08	0	0.000511922	7.26811e-08	0.000390879	3.81582e-06	0.102123	3.65557e-07	4.04341e-08	0.0007394	0.00121807	1.56669e-10	9.91466e-09	1.3691e-08	0	0.000479349	0.000698844	0.00020639	4.03393e-08	9.9729e-10
118505366	dynein beta chain, ciliary, transcript variant X3	9.19763	5.91782	15.8597	0.44094	0.0541833	0.0378341	94.1217	59.5213	50.9484	1.41301	0.404939	2.45136e-05	1.74378	0.61752	1.3086	1.45992	0.909544	0.0853677	0.639122	0.721353	0.888328
118505366	dynein beta chain, ciliary, transcript variant X4	1.66553	0.735689	4.43175e-05	0.53647	0.933704	0.561487	10.0924	8.2314	7.06679	0.886955	0.923425	1.23646	1.9777e-05	0.780566	0.0117741	0.0684651	0.549826	1.45336	0.357771	0.404285	0.00255846
118505141	dynein beta chain, ciliary-like	0.290804	0.361451	0.484579	0.37846	0.360675	0.370151	1.148	0.803968	0.593216	0.875403	0.647111	0.642825	0.754776	0.552106	0.647682	0.598611	0.625845	0.676813	0.528646	0.552672	0.505705
118511742	dynein heavy chain 1, axonemal	0	0.0316038	0.0753023	0.0521159	0.0299436	0.0324003	0.0359162	0	0	0.0727525	0.0346484	0	0.0307682	0	0.0677732	0.0559313	0	0.0582366	0.0943087	0.0703141	0.0269932
118505140	dynein heavy chain 10, axonemal	0.346425	0.410091	0.349397	0.297081	0.277996	0.33847	1.08305	1.13472	0.688905	0.808255	0.843742	0.658532	1.09615	0.765341	0.8327	0.69825	0.973227	0.872338	0.765873	0.528233	0.701271
118507342	dynein heavy chain 12, axonemal	0.0740581	0.0575719	0.0941495	0.0355248	0.0136197	0.0221097	0.669404	0.490135	0.46516	0.0661149	0.0708656	0.0351993	0.098062	0.0843597	0.0385468	0.0445498	0.0503021	0.0264707	0.10006	0.0238928	0.04307
118510657	dynein heavy chain 2, axonemal-like	0.0876005	0.0720294	0.0856635	0.0323224	0.0247844	0.0469402	0.341671	0.214719	0.321078	0.0150387	0.0143284	0.0480378	0.03824	0.0383801	0.0350731	0.028954	0.00572098	0.0301058	0.0260118	0.0507202	0.0391908
118505526	dynein heavy chain 3, axonemal	0.0280004	0.0136046	0.06472	0.0113078	0	0.00702932	0.340492	0.425417	0.244905	0.0157116	0.0224036	0.00835699	0.0331667	0.026709	0.0219329	0.0423076	0.0179148	0.0375969	0.0340705	0.0151947	0.0292241
118502780	dynein heavy chain 5, axonemal	6.71978	3.54592	12.8515	0.190023	0.0708854	0.025572	101.253	64.1114	39.4109	0.924743	0.225389	0.427431	0.212665	0.432991	0.227375	0.375411	0.490869	0.665873	0.241785	0.227946	0.245535
118505835	dynein heavy chain 6, axonemal	0.0566562	0.0314594	0.0374176	0.00647107	0.0744255	0.0241639	0.392572	0.248001	0.262953	0.0903248	0.0258172	0.0769439	0.0459301	0.0921936	0.0758301	0.0139109	0.0343605	0.0578614	0.0390562	0.052231	0.053793
118510631	dynein heavy chain 7, axonemal	0.125939	0.151174	0.136988	0.0947628	0.0953679	0.0737225	4.54849	3.3594	2.2784	0.264544	0.173282	0.123237	0.224213	0.161741	0.107965	0.114593	0.106926	0.165495	0.11439	0.0876347	0.116941
118508897	dynein heavy chain 8, axonemal-like	0.171174	0.14004	0.197937	0.159359	0.116988	0.198134	0.274221	0.237122	0.197829	0.184995	0.223872	0.229707	0.120941	0.115611	0.138998	0.104699	0.0752144	0.113654	0.17064	0.202541	0.11488
118505502	dynein heavy chain, cytoplasmic, transcript variant X1	0.778208	1.94532	2.99909	1.51565	3.95108	2.4148	3.44345	6.94212	2.13205	4.0826	5.48721	4.26699	5.44113	5.88589	4.84323	5.2638	6.40014	6.54252	8.9168	7.81681	4.54177
118505502	dynein heavy chain, cytoplasmic, transcript variant X2	3.13281	8.26138	44.4909	7.31244	45.2394	14.3837	65.1212	56.6258	13.044	36.5762	31.7641	32.6551	34.5254	44.0018	36.7269	29.671	54.8994	43.6603	79.0733	77.5772	35.5745
118505502	dynein heavy chain, cytoplasmic, transcript variant X3	0.740978	1.04488	0.794012	0.638447	1.55	0.832058	0.97622	2.24201	0.74817	0.881757	1.57399	1.24152	1.47783	1.38981	1.44887	1.70557	1.27111	1.44954	1.75232	1.34369	1.32256
118505502	dynein heavy chain, cytoplasmic, transcript variant X4	2.98982	4.48689	12.2706	3.13059	18.2485	5.07633	19.2923	18.8442	4.67358	8.21651	9.36147	9.79242	9.63999	10.7793	11.3444	9.8401	11.3543	9.98905	16.1437	13.9724	10.6629
118505502	dynein heavy chain, cytoplasmic, transcript variant X5	1.00146	1.0194	0.763907	0.749521	0.593588	1.20612	0.457822	1.75421	1.09993	0.476802	1.3058	1.15662	2.36009	1.84667	1.67865	1.1014	2.36646	1.73087	1.38468	1.6069	1.83768
118505502	dynein heavy chain, cytoplasmic, transcript variant X6	4.04335	4.35458	11.5373	3.64043	6.95266	7.25117	8.88001	14.5023	6.78468	4.3437	7.65739	8.97023	15.1249	13.9573	12.9094	6.30023	20.5616	11.693	12.4881	16.2806	14.5693
118505502	dynein heavy chain, cytoplasmic, transcript variant X7	3.86022	2.35624	3.14704	1.55079	2.77167	2.54199	2.59385	4.77972	2.41663	0.960799	2.23084	2.66251	4.1878	3.38536	3.94753	2.06438	4.20525	2.64357	2.51018	2.88065	4.32924
118510122	dynein intermediate chain 2, ciliary, transcript variant X1	0.818391	0.309336	5.90369e-08	0.337069	0	0	5.88682e-09	1.27998e-06	0.533372	0.524093	5.05423e-05	0.802879	0	0	0.481938	0.542294	0	0	0	0	0
118510122	dynein intermediate chain 2, ciliary, transcript variant X2	4.91782	1.28333	5.21627	0	0.248834	0.100967	12.8094	13.0635	11.0502	0.221527	0.359886	0	0	0	0	0	0.24131	0.126987	0	0	0
118510122	dynein intermediate chain 2, ciliary, transcript variant X3	3.01763	0.660168	4.6525	0	0	0	15.2634	6.53891	7.81386	0	0	9.48078e-08	0.461145	0.294259	0	0	0.36234	0.190658	0.342871	0.336094	0.330811
118503196	dynein light chain 1, axonemal	4.49472	3.78982	4.67364	2.68959	3.19165	4.01376	5.47993	4.39278	5.63702	4.39489	3.07529	3.73363	4.45295	4.45741	4.80446	4.4543	3.92868	4.03081	5.01504	5.80241	4.64947
118511685	dynein light chain 1, axonemal-like	0.0925357	0.179509	0.107361	0.148777	0	0	0.10245	0	0.301182	0	0.296622	0.222024	0.174869	0	0.192889	0.0795343	0	0.0830792	0.089613	0	0.152949
118506550	dynein light chain 1, cytoplasmic, transcript variant X1	34.8018	47.1926	65.0558	39.4406	73.5391	41.7454	38.2813	40.7292	36.5568	36.7505	31.8487	33.444	30.0842	30.309	35.8662	29.4704	36.5659	28.6411	39.4198	36.7208	25.1416
118506550	dynein light chain 1, cytoplasmic, transcript variant X2	217.264	305.049	418.339	259.777	447.5	286.566	260.892	286.626	264.901	232.995	223.441	259.955	206.663	230.817	233.771	200.124	264.408	228.774	245.253	247.244	188.811
118506550	dynein light chain 1, cytoplasmic, transcript variant X3	103.084	128.901	208.648	105.247	167.032	132.41	114.365	137.363	90.3095	109.946	99.7863	109.965	105.008	95.7638	98.9854	104.985	114.476	92.9582	136.703	130.763	76.8144
118506550	dynein light chain 1, cytoplasmic, transcript variant X4	13.8958	12.8919	13.5114	10.6156	15.723	10.2542	14.3121	12.7593	9.7972	17.2238	6.18097	13.9806	9.83344	12.3367	10.5784	4.45687	8.32055	17.6998	7.48859	11.029	10.3234
118506550	dynein light chain 1, cytoplasmic, transcript variant X5	6.54385	2.33948	6.02893	2.90571	11.3881	5.97884	7.66038	0	7.20154	3.86523	5.32423	3.24731	3.39949	3.78124	2.69066	4.89989	6.7626	1.95123	2.37555	2.31275	0.79708
118506550	dynein light chain 1, cytoplasmic, transcript variant X6	6.50938e-06	8.24548	5.94578	2.23989e-06	4.55259	2.74383	7.57479	5.46619	5.9567	2.41615	1.8377	2.47461	3.13243	5.7902	4.63952	3.26599	2.4296	6.62596e-09	4.88473	3.09726	3.36738
118509898	dynein light chain 4, axonemal, transcript variant X1	6.85912	4.70146	9.35812	3.24525	2.15629	4.42876	26.3543	21.0537	11.4246	4.04172	2.62023	1.17345	1.6908	0	0.779003	0.937604	1.30305	1.92395	1.37088	2.68681	2.13175
118509898	dynein light chain 4, axonemal, transcript variant X2	5.14869	3.93868	4.74915	2.70452	3.42829	2.09442	32.5284	26.6496	18.5068	2.21736	2.76472	2.53159	0	4.86654	0	4.07845	2.70757	1.43557	1.96585	2.22198	0.168287
118509898	dynein light chain 4, axonemal, transcript variant X3	2.9719	1.8307	5.49599	3.6465	3.53289	4.16898	23.0887	15.7777	16.0701	4.3667	3.02619	1.44299	3.64243	1.24661	4.08916	2.11751	0.74882	2.09854	1.67132	0.747408	2.58697
118509898	dynein light chain 4, axonemal, transcript variant X4	0	0	0	0	0	0	0	0	0	0	0	0	0	0	0	0	0	0	0	0	0
118509898	dynein light chain 4, axonemal, transcript variant X5	0	1.3644	0	0	0	0	0	0	0	0	0	0	1.61345	0	2.18803	0	0	0	0	0	0.29328
118509898	dynein light chain 4, axonemal, transcript variant X6	0	0	0	0	0	0	0	0	0	0	0	0	0	0	0	0	0	0	0	0	0
118504609	dynein light chain roadblock-type 2	199.668	201.578	173.401	191.34	172.43	190.645	130.041	134.383	164.22	148.701	144.048	140.951	135.55	142.983	134.831	144.377	127.825	129.123	143.311	132.174	142.245
118507959	dynein light chain Tctex-type	188.776	165.543	176.956	167.528	168.759	187.484	163.598	172.392	169.795	145.966	153.997	145.754	157.275	148.037	167.572	149.968	148.198	160.959	156.214	135.998	153.637
118504527	dynein regulatory complex protein 1 homolog	0.405444	0.218702	0.0521538	0.0361036	0.0414686	0	0.646803	0.387242	1.1718	0	0.048002	0	0.0425892	0	0.0469207	0.0387164	0.0383302	0	0	0	0.11202
118508400	dynein regulatory complex protein 10-like	0.467923	0.151462	0.225653	0.156191	0.071776	0.194153	2.06652	1.10098	1.52122	0.174436	0.0830694	0.139494	0.1106	0.110917	0.28427	0.100535	0.0994986	0.314144	0.226079	0.0421789	0.129331
118505968	dynein regulatory complex protein 11	1.71207	2.4778	6.02079	2.04317	4.47928	3.30916	4.113	4.94391	2.21885	3.00235	2.9312	3.20049	3.77717	3.62933	4.26498	2.88502	4.16748	2.82385	4.50803	4.02662	3.53633
118511337	dynein regulatory complex protein 8, transcript variant X1	0	0	0	0	0	0	0	1.60672	0.251786	0.423829	0	0.227208	0	0	0	0.436962	0	0	0.445522	0.626124	0
118511337	dynein regulatory complex protein 8, transcript variant X2	0.320249	0	0	0	0.255578	0	0.893908	0	0.48947	0	0	0	0.675767	0	0.320877	0	0	0	0	0	0
118511337	dynein regulatory complex protein 8, transcript variant X3	7.79027	1.76392	5.58238	1.29325	1.14872	0.227717	15.8687	10.4637	14.6945	0	0	0	0	2.14584	1.01715	0.842142	0.588459	0	0.790754	0	0.748667
118508547	dynein regulatory complex protein 9-like	1.87384	3.52679	1.79185	2.30649	2.13475	1.86883	4.03084	2.71632	2.75155	3.71646	2.47586	0.662499	2.49908	2.0849	2.29822	1.98959	2.1651	2.57554	1.4955	1.44986	2.00189
118504528	dynein regulatory complex protein 9-like, transcript variant X1	2.49319	2.69072	2.35326	2.51154	2.6409	2.46148	3.50272	2.88982	2.32174	3.71579	2.4799	1.38861	2.76571	2.23017	2.15186	2.59312	2.14764	2.65418	1.89649	1.45208	2.03381
118504528	dynein regulatory complex protein 9-like, transcript variant X2	17.9347	18.3556	14.8891	15.7846	17.7461	15.7711	13.5185	13.0604	14.3196	11.7742	12.8637	12.6527	11.9008	12.22	12.2041	14.1803	9.99083	11.7917	13.1775	11.3176	12.8557
118508398	dynein regulatory complex subunit 2	0.549637	0.213421	0.190981	0	0.0506094	0	1.04252	1.01671	0.714997	0.124518	0	0.132354	0	0.10417	0.115283	0.100434	0	0.0509494	0.212586	0.0623187	0.091452
118511149	dynein regulatory complex subunit 3	0.0536689	0.104199	0.186471	0.0430355	0.0494153	0.0534611	0.415101	0.593411	0.639956	0.300411	0	0.256413	0.253665	0.406881	0.223621	0.138375	0.274119	0.0961609	0.259458	0.116422	0.222304
118511458	dynein regulatory complex subunit 4-like	0.0659113	0.149399	0.101634	0.0175814	0.0606324	0.131224	0.993685	0.565893	0.713999	0.196337	0.116895	0	0.145433	0.166756	0.0915026	0.132167	0.0933451	0.117889	0.0636467	0.118453	0.0182368
118505073	dynein regulatory complex subunit 5	0.382745	0.148671	0.132891	0.0919822	0.105677	0.152456	0.380314	0.328891	0.622145	0.171211	0.122301	0.13691	0.108562	0.21775	0.0398607	0.197361	0.0325533	0.411118	0.18492	0.0413956	0.15869
118503165	dynein regulatory complex subunit 6-like	0	0	0.0519279	0.0359471	0.0825784	0	0.0495386	0	0.0486138	0.050184	0	0.0535221	0.0424052	0	0	0	0	0	0	0	0.111538
118512444	dyslexia-associated protein KIAA0319-like protein	29.5329	31.4826	47.4977	33.13	54.0668	36.8917	45.3972	44.6161	37.9505	42.735	37.5416	40.2633	41.892	40.9715	43.4752	45.0549	50.9597	46.1795	42.5554	49.4954	35.8815
118506737	dystrobrevin beta, transcript variant X1	0	0	0	0	0	0	0	0	0	0	0	0	0	0	0	0	0	0	0	0	0
118506737	dystrobrevin beta, transcript variant X10	0.375139	0.455809	0.230988	0.520315	0.38367	0.858484	0.395572	0.500643	0.64897	0.784843	0.41849	0.408812	0.541477	1.18638	0.396907	0.218335	0.734972	0.609446	0.842997	0.561372	0.679485
118506737	dystrobrevin beta, transcript variant X11	1.0938	0.98938	2.7729	0.942647	1.16249	1.55816	1.06585	1.64191	1.18624	0.782376	0.87065	1.4303	0.638655	1.48974	1.03691	0.999044	2.47223	1.37892	1.46027	2.02343	1.15001
118506737	dystrobrevin beta, transcript variant X12	23.7355	28.7351	27.8989	26.8119	40.1151	26.5543	38.7449	35.1422	30.413	40.0793	31.7422	28.2565	28.8413	31.1628	26.1238	35.9229	40.6784	43.9853	23.6492	28.3339	22.7377
118506737	dystrobrevin beta, transcript variant X13	0.666194	0.196039	0	0.286794	0.320758	0.35229	0.351503	0.112738	0.636835	0.289921	0.0919896	0.115908	0.305629	0	0.223315	0.4146	0.0850423	0.544717	0.253635	0.307071	0.22203
118506737	dystrobrevin beta, transcript variant X2	6.0708	7.14656	5.80741	4.9777	8.09706	6.20154	7.88065	7.92626	7.2481	8.71074	7.06674	4.50293	6.54088	5.64172	5.46007	6.38105	5.85135	7.45591	4.94196	4.5091	3.88699
118506737	dystrobrevin beta, transcript variant X3	0	0	0	0	0	5.28513e-08	0.728175	0	0	0	0	1.41352	0	0	1.12121e-05	0	0.413898	0	0	0	0
118506737	dystrobrevin beta, transcript variant X4	0.571327	1.03027	1.46518	1.87932	2.01846	0.554709	4.36818	2.34531	2.37549	2.081	0.577092	2.04517	0.829175	1.99954	1.15762	1.09934	1.84202	2.25863	2.53522	0.611322	1.45277
118506737	dystrobrevin beta, transcript variant X5	15.3969	17.773	18.218	17.4057	20.1918	12.6801	22.1051	15.1365	12.562	20.024	17.7662	12.5542	14.8335	12.4879	13.2859	14.4041	13.7447	15.0812	9.8042	21.9432	7.92519
118506737	dystrobrevin beta, transcript variant X6	11.6105	4.16886	12.0539	2.74204	7.15948	5.32044	6.54265	7.59507	8.26262	5.92973	0.688878	8.29186	3.07821	6.73518	5.15805	2.62969	7.07541	3.87635	5.03502	7.20838	3.96994
118506737	dystrobrevin beta, transcript variant X7	3.63773	4.45124	3.90939	3.83239	2.93744	3.76217	5.47924	6.11943	4.13878	4.3376	5.60384	5.03907	4.27084	3.87268	3.05635	3.49426	3.89049	5.44992	3.04815	4.18211	3.64599
118506737	dystrobrevin beta, transcript variant X8	5.30286e-05	0.000462498	3.17261	0.000430592	1.1914	1.58532	1.40065	0.922221	3.49053	1.2426e-08	1.97745	2.49639	6.69701e-05	3.29839	1.19484	2.62529	6.22467	5.54822	3.51202	1.23783	5.48742
118506737	dystrobrevin beta, transcript variant X9	5.96463e-09	0	0	0	0	0	0	0	0	0	4.50939e-07	0	0	0	0	0.280233	0	0	0	0	0
118510982	dystrophin, transcript variant X1	1.56501	1.91705	3.59094	3.1581	2.30045	2.46406	3.99331	5.93412	5.0183	3.8047	2.05729	3.48808	2.90026	6.02568	6.01323	3.1039	4.02272	4.81291	3.54931	3.04805	3.28108
118510982	dystrophin, transcript variant X2	50.9002	43.9772	55.0871	45.2315	55.9141	47.3163	59.8159	60.7083	42.7264	61.5165	57.5159	52.2286	58.0309	51.004	47.3883	53.3362	55.0954	61.4754	53.1485	46.0515	48.0624
118513500	E1A-binding protein p400-like	0	0	0	0.211368	0.0808019	0	0	0	0	0.0983794	0.0936504	0	0	0.0829818	0	0	0.0747767	0	0	0	0
118512006	E3 SUMO-protein ligase EGR2-like, transcript variant X1	2.04536	2.6505	1.05026	2.72408	1.04465	2.03513	5.00836	7.51751	4.18321	5.32308	3.13982	4.85671	4.08431	5.61047	3.31174	3.12477	3.4717	5.48084	4.16591	3.17288	2.07791
118512006	E3 SUMO-protein ligase EGR2-like, transcript variant X2	2.46315	0.65528	2.62808	1.30341	3.99757	4.92747	3.7682	0.448613	5.27276	2.60657	6.05502	5.0264	3.67825	3.02977	5.39645	4.89061	4.50963	3.9303	5.0212	6.80069	7.01505
118512006	E3 SUMO-protein ligase EGR2-like, transcript variant X3	3.41544	4.63713	4.07477	5.35846	6.07711	2.5244	7.33654	7.52015	6.35047	8.1996	4.7141	7.70521	6.62602	5.57702	4.38642	5.13754	9.10607	5.65042	6.72168	9.02994	3.82181
118512963	E3 SUMO-protein ligase NSE2-like	6.57315	6.04895	4.91607	5.02154	4.21273	6.44462	8.8895	7.8251	5.92508	10.6439	9.7721	6.96488	10.314	8.42875	9.52402	7.46925	6.18486	10.3133	10.0415	8.18377	8.73667
118509669	E3 SUMO-protein ligase PIAS2, transcript variant X1	34.5511	36.7423	33.4754	37.1656	39.0025	36.9968	50.5542	44.3431	39.6714	46.3598	43.7003	33.8216	48.3537	44.1579	41.402	42.3224	40.9854	49.8766	40.2884	38.7217	39.7998
118509669	E3 SUMO-protein ligase PIAS2, transcript variant X2	28.3672	27.2778	28.6318	35.2667	32.6202	32.3386	37.4068	40.3667	38.4605	42.9161	43.85	40.987	42.02	40.4767	40.5822	41.7067	38.4662	43.336	38.1371	35.2625	31.2549
118511932	E3 ubiquitin ligase RNF157, transcript variant X1	29.6891	30.817	63.1417	27.7069	65.191	39.1206	65.1199	60.4104	40.1926	47.048	45.2972	40.4329	45.5806	53.0231	54.9633	50.65	58.0352	44.9428	56.3367	57.0511	45.0845
118511932	E3 ubiquitin ligase RNF157, transcript variant X2	4.7165	9.70999	10.5561	6.37143	15.1343	6.01268	5.95035	12.1387	5.68117	12.1196	8.99515	14.371	15.4372	10.8278	7.84997	11.5647	15.6373	16.8671	14.361	17.511	9.89445
118512156	E3 ubiquitin-protein ligase AMFR-like, transcript variant X1	18.5497	27.0914	45.2265	26.2448	53.6574	27.9513	59.4085	72.5391	36.667	71.7102	49.4335	66.1274	52.4337	54.335	50.9372	37.1622	50.7376	56.4723	51.5162	54.8629	39.2915
118512156	E3 ubiquitin-protein ligase AMFR-like, transcript variant X2	4.21742	3.76413	3.70509	5.09277	7.21136	6.08907	6.27545	8.19179	5.39271	5.02655	7.55772	6.1992	8.83759	7.54758	8.62849	4.45451	9.24557	8.68914	6.20782	4.83024	5.82899
118512156	E3 ubiquitin-protein ligase AMFR-like, transcript variant X3	19.5866	18.1596	25.8649	20.3948	26.6439	21.9768	23.998	23.8235	33.9768	36.2286	34.0935	33.635	27.7297	32.6946	23.7565	31.9219	28.9868	38.2495	34.9671	44.6968	29.2451
118512156	E3 ubiquitin-protein ligase AMFR-like, transcript variant X4	2.21044	1.86698	2.74835	2.42794	3.2614	4.38238	4.80896	2.97792	0.83824	1.49646	1.89012	0.879311	1.50131	1.58544e-08	1.53739	1.14995	1.23752	1.06728e-08	1.25305	2.14101e-08	0.713037
118507227	E3 ubiquitin-protein ligase ariadne-1	58.4965	63.3242	75.6424	61.6615	82.8887	58.9972	80.5707	79.4163	66.6296	70.5332	62.7514	67.3241	62.793	62.2701	58.8521	57.1629	65.5101	76.1346	63.0859	65.4618	52.7191
118507676	E3 ubiquitin-protein ligase arkadia-B-like	0	0.284513	0.169663	0.0391527	0.0449647	0.0486479	0.215813	0.179968	0.158819	0.273301	0.312328	0.0583061	0.138518	0.138882	0.0508736	0.0419761	0.041566	0.0437444	0.141646	0	0.121422
118510539	E3 ubiquitin-protein ligase Bre1, transcript variant X1	19.5657	21.0229	39.7134	18.4743	43.4263	24.3439	46.2655	44.8122	27.7391	37.4846	34.786	34.4073	37.3749	37.6362	38.2872	35.7	45.7095	40.0893	45.8738	47.7762	34.0499
118510539	E3 ubiquitin-protein ligase Bre1, transcript variant X2	0	0	0	0	0	0	0	0	0	0	0	0	0	0	0	0	0	0	0	0	0
118509119	E3 ubiquitin-protein ligase CBL, transcript variant X1	3.18458	5.06693	10.5612	2.60398	10.6917	5.17824	14.7106	14.5873	5.44016	6.74547	8.71577	7.44307	9.48852	9.45367	8.13445	5.35192	10.9233	13.6793	11.8536	8.01899	4.76342
118509119	E3 ubiquitin-protein ligase CBL, transcript variant X10	0.989731	1.61921	1.86584	1.40246	1.85501	1.56517	1.75274	1.77601	0.878569	1.19144	1.56841	1.85504	1.33853	1.23437	1.26076	0.825768	1.39982	1.68823	1.09478	0.727076	0.699531
118509119	E3 ubiquitin-protein ligase CBL, transcript variant X11	0	0	0	0	2.18388e-05	0	0	0	0	0.00141813	0	0	0	0	0.00200365	0.00801235	1.53892e-10	0	0	0.00109031	0
118509119	E3 ubiquitin-protein ligase CBL, transcript variant X12	1.03235	0.294534	0.313273	0.564989	0.263061	0.689429	0.0507027	0.312552	0.273075	0.217076	0.180832	0.30361	0.0951968	0.109786	0.18983	0.455084	0.327983	0.184193	0.227824	0.324475	0.417944
118509119	E3 ubiquitin-protein ligase CBL, transcript variant X2	0.141134	0.278717	1.00683	1.14044	2.11379	0.628055	0.280827	1.13715	0.0498612	1.16668	0.502503	0.00513221	0.00073728	1.20613	2.59128	2.01136	1.23447	0.000193041	1.44784	4.25003	3.26559
118509119	E3 ubiquitin-protein ligase CBL, transcript variant X3	1.21294e-07	6.51817e-08	0	0.540581	0.0642489	3.96715e-07	3.80995e-09	0	4.86414e-09	0.833533	0	3.14728e-08	0.000180105	0	0.680644	1.03769	8.26004e-05	2.5623e-06	1.78984e-06	0.424561	1.07306e-07
118509119	E3 ubiquitin-protein ligase CBL, transcript variant X4	0	0	0	0	1.16918	0	0	0.558794	0	0	0	0	1.02873	0	0	0.327811	0.351213	0.319464	0.344451	0.489902	0.357254
118509119	E3 ubiquitin-protein ligase CBL, transcript variant X5	1.35253	0.00782594	0.0029053	6.49131e-05	2.45743e-05	0.308468	0.0103678	0.165335	0.191767	2.76031	1.26191	4.14774	0.0014757	0.0601925	0.000148742	0.00676405	0.0919066	0.000165729	8.02763e-05	0.0105059	0.404197
118509119	E3 ubiquitin-protein ligase CBL, transcript variant X6	0	0	0	9.73111e-10	1.22491e-10	1.52825e-09	0	0	1.21238e-08	0.506742	1.44384e-10	0	0	0	1.99677e-10	0.0124046	0	0.448073	0	0	0
118509119	E3 ubiquitin-protein ligase CBL, transcript variant X7	5.12374	2.88901	6.59224	2.14199	6.38497	5.02389	3.70403	10.5837	4.87016	4.76184	4.53072	4.43008	3.84642	4.41337	5.17673	6.86165	8.81332	7.38172	9.74027	10.1767	6.46186
118509119	E3 ubiquitin-protein ligase CBL, transcript variant X8	1.35058	4.65256	2.05909	0.0601681	6.04036	1.59944	0.55703	5.14023	3.7799	6.33976	6.74092	3.48044	7.77541	8.68881	1.43152	5.39356	1.22088	10.9174	9.21174	8.94261	3.57077
118509119	E3 ubiquitin-protein ligase CBL, transcript variant X9	0.0391606	0.00438896	7.54881	4.05614	1.23438	2.93525	15.2354	0.00715978	2.52559	0.860061	0.0088747	5.74841	0.886034	1.16508	5.48766	0.210287	6.76947	0.00486318	0.559858	0.044723	2.40571
118513228	E3 ubiquitin-protein ligase CHIP	105.358	95.1984	105.082	101.785	103.02	105.428	97.6353	107.64	98.4309	97.4888	93.103	90.3801	93.1344	89.033	96.9741	89.9373	89.4812	94.4891	89.5216	92.3368	88.2083
118516393	E3 ubiquitin-protein ligase COP1-like	0	0	0	0	0	0	0	0	0	0	0	0	0	0	0	0	0	0	0	0	0
118502523	E3 ubiquitin-protein ligase COP1-like, transcript variant X1	10.8031	8.32137	12.8369	7.56561	10.7813	11.2359	17.8289	17.27	13.0305	10.6934	14.4982	11.8376	15.4384	13.3823	13.4733	11.2157	16.0244	15.2968	11.6282	16.6458	9.91859
118502523	E3 ubiquitin-protein ligase COP1-like, transcript variant X2	7.83654	9.35852	11.2078	10.0253	12.1608	9.41561	15.5287	14.0406	11.9813	16.9653	11.2602	13.2158	10.0609	11.5155	10.908	11.8275	12.4853	14.4515	11.4764	10.9699	10.2846
118517368	E3 ubiquitin-protein ligase Hakai-like	62.4355	61.0284	81.3656	56.3351	71.7353	64.8796	100.443	125.789	106.49	100.742	96.5093	96.9879	100.66	104.744	110.586	102.546	109.1	106.025	124.23	118.661	95.6734
118505077	E3 ubiquitin-protein ligase Hakai-like, transcript variant X1	94.4991	97.0229	90.3314	100.633	96.2613	109.238	88.3404	107.075	112.117	115.79	118.175	119.934	110.907	120.963	118.107	109.943	117.879	109.616	122.726	121.388	111.184
118505077	E3 ubiquitin-protein ligase Hakai-like, transcript variant X2	12.8954	11.0929	10.7436	5.88141	15.5602	11.5232	7.13818	9.97724	14.1802	10.5199	14.7338	12.9955	15.4389	8.86032	14.8166	17.9872	10.758	15.5104	18.7669	12.5587	8.91802
118517407	E3 ubiquitin-protein ligase HECW2	4.85616	5.97677	16.0923	5.84772	18.7005	8.56719	17.1861	14.9788	7.03588	11.3041	9.73909	8.64762	10.6963	12.4635	10.7262	11.0541	15.311	14.2538	13.155	16.0217	10.0957
118506212	E3 ubiquitin-protein ligase highwire	4.49509	5.86639	17.68	4.72008	19.8572	8.05069	20.3478	19.5153	6.94132	11.4157	11.9251	11.8766	13.438	14.2374	12.9876	9.84087	17.5775	15.3186	19.1145	20.5001	12.0414
118508285	E3 ubiquitin-protein ligase HRD1	25.2083	33.2167	42.0046	29.6047	44.1502	31.0614	39.583	42.3316	34.389	39.2772	38.4864	40.9327	41.2507	39.9369	43.4066	36.7574	41.3574	35.4633	43.5784	45.0383	32.9225
118507697	E3 ubiquitin-protein ligase hyd, transcript variant X1	0.164311	0.106721	1.25644	0.00288739	0.0468006	1.01065	0.00947868	1.98361	0.00292842	1.45262	0.442563	0.0900641	0.293823	0.00705552	0.430161	0.0974605	0.0386942	0.0321842	13.3807	1.16867	0.646022
118507697	E3 ubiquitin-protein ligase hyd, transcript variant X2	0.736068	1.84983	4.25946	1.00091	4.80239	0.000102336	1.7349	2.86525	2.61327	4.23249	5.79184	4.03919	2.77623	4.5342	2.41418	0.756407	3.05699	2.91316	0.00941816	2.33587	2.46518
118507697	E3 ubiquitin-protein ligase hyd, transcript variant X3	0.714306	1.14848	2.56316	0.561812	2.72932	1.38499	4.27402	2.59856	4.91138e-08	0.86084	0.756577	2.83143	1.72177	2.06421	0.630366	1.05015	1.35805	0.97888	3.74171	2.67627	0.673501
118507697	E3 ubiquitin-protein ligase hyd, transcript variant X4	0.970562	1.33016	3.53396	0.58098	6.79567	2.1069	3.768	1.92683	2.41305	2.26848	2.21614	4.24148	4.00285	4.06144	0.612484	5.11442	4.37896	1.67286	3.29162	5.23526	5.16467
118507697	E3 ubiquitin-protein ligase hyd, transcript variant X5	4.01446	4.27985	13.1094	4.60723	12.8489	9.52804	12.7845	14.4705	4.48786	6.83898	7.56067	8.04236	10.5737	11.3363	10.5708	5.77962	13.7824	12.2069	11.8702	13.4955	9.35689
118507697	E3 ubiquitin-protein ligase hyd, transcript variant X6	5.42098	5.91875	22.2184	5.58516	25.3792	8.75566	24.7836	23.0941	8.77245	13.0499	11.3929	10.4071	14.0395	14.7152	21.1205	14.2306	21.489	17.874	16.89	22.1083	11.5513
118507697	E3 ubiquitin-protein ligase hyd, transcript variant X7	1.98334e-05	1.17188	1.8752	1.75566	2.23287	0.602444	9.96389e-08	1.61152	1.54693e-08	1.05895e-06	1.72242	0.783833	9.75211e-07	1.69083e-06	1.01117e-05	0.640715	1.86972	2.39751	0.00070469	2.27125	1.33157e-05
118505003	E3 ubiquitin-protein ligase KCMF1-like, transcript variant X1	75.6839	73.6109	112.408	73.6262	118.519	80.6792	124.239	124.388	95.9323	103.658	92.9404	102.428	92.9051	92.7417	94.5978	82.6136	104.6	101.569	102.584	110.888	81.5964
118505003	E3 ubiquitin-protein ligase KCMF1-like, transcript variant X2	0.56523	0.891346	0.703093	0.751137	0.529877	1.49247	2.07636	3.29755	2.49526	0.913578	1.08711	1.81849	1.09954	1.69942	1.37056	0.460602	1.94119	1.17818	1.98131	1.39385	0.777051
118511354	E3 ubiquitin-protein ligase listerin-like	6.90109	7.20299	9.27761	7.55716	8.33054	6.78746	8.51521	10.1012	6.07801	8.05405	7.83889	8.0375	8.88549	8.18095	8.19187	7.1974	7.6273	9.2439	9.13269	8.3188	7.33836
118516342	E3 ubiquitin-protein ligase listerin-like	8.64577	9.45701	12.8063	9.19382	11.9451	9.76997	11.4192	11.7497	10.0663	10.9854	10.2786	10.1059	11.8773	10.4007	10.1442	8.7342	9.31975	10.7534	9.4168	8.61733	9.0403
118509664	E3 ubiquitin-protein ligase LRSAM1-like, transcript variant X1	33.9361	32.4377	38.714	27.8931	31.7927	34.7759	36.5627	46.9945	36.0447	33.7655	37.4397	36.965	38.5971	36.3119	36.7954	31.4788	34.3259	38.2159	37.7299	35.0571	30.2078
118509664	E3 ubiquitin-protein ligase LRSAM1-like, transcript variant X2	0	0	0.665425	0	0	0	0	0	0	0	0	0	0	0	0	0	0	0	0	0	0.667134
118509664	E3 ubiquitin-protein ligase LRSAM1-like, transcript variant X3	2.45814	1.78228	0.713154	3.02261	2.87287	0.0274443	5.07633	1.10302e-08	1.68744	4.96415	4.00271	3.73453	1.32011	0.80473	4.03087e-06	5.25965	5.22507	0	3.14892	2.72624	5.84884
118513908	E3 ubiquitin-protein ligase lubel, transcript variant X1	0	0	0	0	0	0	0	0	0	0	0	0	0	0	0	0	0	0	0	0	0
118513908	E3 ubiquitin-protein ligase lubel, transcript variant X10	0.173602	0.128795	0	0	0	0	0	0	8.96471e-06	0.123369	0	0	0	0.310458	0	0.0688917	0	0	0	0	0
118513908	E3 ubiquitin-protein ligase lubel, transcript variant X11	0	0	0.198752	0.51676	0.496641	0.147416	0.341215	0	0.190443	0.28218	0	0.00352526	0.160843	0	0.058847	0	0	0.293939	0	0.816574	0
118513908	E3 ubiquitin-protein ligase lubel, transcript variant X2	0.0372107	0	0	0.20588	0.17041	0.210761	0	0.251489	0	0.286008	0.140119	0.123939	0.254014	0	0	0	0.154357	0.164467	0	0.457109	0.065219
118513908	E3 ubiquitin-protein ligase lubel, transcript variant X3	0	0	0	0	0	0	0	0	0	0	0	0	0	0	0	0	0	0	0	0	0
118513908	E3 ubiquitin-protein ligase lubel, transcript variant X4	0	0	0	0	0	0	0	0	0	0	0	0.0841468	0	0	0	0	0	0	0	0	0
118513908	E3 ubiquitin-protein ligase lubel, transcript variant X5	0	0	0	0.1557	0.106517	0	0	0	0	0	0.215036	0.0855094	0.152514	0	0.173392	0	0	0.139593	0.377866	0	0.134041
118513908	E3 ubiquitin-protein ligase lubel, transcript variant X6	0	0	0	0	0	0	0	0	0.050659	0.00042849	0	0.028281	0	0	0	0.05683	0.0526005	0	0	0	0
118513908	E3 ubiquitin-protein ligase lubel, transcript variant X7	0	0	0	0	0	0	0	0	0.0721736	0.000619156	0	0.0392851	0	0	0	0.0793868	0.0734899	0	0	0	0
118513908	E3 ubiquitin-protein ligase lubel, transcript variant X8	1.61929e-09	8.42463e-10	0	0	0	0	0	0	0	0	0	0	0	4.23087e-09	0	0	0	0	0	0	0
118513908	E3 ubiquitin-protein ligase lubel, transcript variant X9	7.79256e-05	4.98625e-05	0	0	4.78487e-08	0	6.36002e-06	0	0	7.2282e-09	0	0	0	0	0	0	0	0	0.130048	0	0
118511909	E3 ubiquitin-protein ligase MARCHF2-like	3.16547	4.75552	3.93088	5.81225	7.0829	3.12422	4.98623	5.46813	3.66653	6.47787	4.15917	5.31528	6.48986	3.80599	7.2327	6.0968	3.79848	4.53563	3.61243	6.11549	3.70996
118504788	E3 ubiquitin-protein ligase MARCHF5	37.7496	38.4981	36.325	41.283	36.8749	39.6758	47.7347	45.3683	51.3639	46.7826	43.4017	41.8537	41.2645	45.2626	43.9335	52.5845	44.427	47.2648	44.1064	49.2938	41.7303
118510247	E3 ubiquitin-protein ligase MARCHF6-like	23.3744	25.278	35.6441	25.4477	37.8123	24.9155	36.2289	35.7759	33.7391	35.5203	30.548	34.413	32.7322	31.6736	36.0388	29.8838	35.9536	28.9428	30.7623	41.2819	28.1413
118517271	E3 ubiquitin-protein ligase MARCHF6-like	12.2961	16.1743	21.0559	16.6044	22.2278	14.1037	22.5866	25.8185	20.8844	21.3489	20.3553	21.0205	18.2809	20.6903	19.5776	15.8515	22.0101	17.4951	21.6175	21.0891	18.4556
118513560	E3 ubiquitin-protein ligase MIB2, transcript variant X1	2.2721	2.16413	4.26086	1.68763	5.33764	3.00736	9.87864	9.30608	3.63471	1.90197	0.895598	4.94251	6.22608	8.34918	5.29752	3.57888	6.41534	5.31424	7.85191	8.00282	7.82493
118513560	E3 ubiquitin-protein ligase MIB2, transcript variant X2	3.58499	2.61024	9.43852	2.703	5.79587	2.39354	4.88482	8.00423	3.83544	7.1275	4.48364	4.13217	5.21538	4.60222	5.15127	2.39353	7.73618	4.74319	8.68415	5.43075	3.84287
118513560	E3 ubiquitin-protein ligase MIB2, transcript variant X3	5.66236e-07	2.00963	0.801538	3.08585e-07	2.46456	4.34155e-05	1.12669	1.59753	3.34318e-07	0.886264	2.50592	0.922702	2.18108	1.07691	1.64624	0.668113	1.99494	1.06732e-09	1.37289	0.966149	1.26542e-07
118513560	E3 ubiquitin-protein ligase MIB2, transcript variant X4	4.0525e-05	3.55768e-05	2.00521	2.14927	5.53815	2.52382	1.59943	3.41139e-08	3.13508e-05	3.04005	4.32345	2.15304	0.934699	1.60215	2.13406	5.17073	1.7194	3.16935	7.17846e-08	2.77637	1.93565
118513560	E3 ubiquitin-protein ligase MIB2, transcript variant X5	0.00012292	0.0664545	2.011e-05	6.41242e-05	1.21758	0.669867	0.000147571	5.346e-06	1.75963	1.69294	0.000100327	1.28671	2.3222e-05	0.00146221	4.67571e-06	2.44406e-06	2.70547e-05	4.89352	1.16591	0.619138	2.5524e-05
118503162	E3 ubiquitin-protein ligase mind-bomb	33.2856	34.5378	47.3251	34.2526	52.1865	35.221	50.5924	50.5583	45.9518	47.3355	42.3611	45.774	42.6834	46.8024	49.2456	41.437	54.7846	52.2825	45.0927	52.6094	40.362
118505617	E3 ubiquitin-protein ligase MYLIP, transcript variant X1	0	0.430901	0	0.187525	0.1933	0.401754	0.30367	0	0	0.272732	0	0.488833	0.219326	0.358374	0.199587	0.177765	0.525527	0	0.475623	0	0.205875
118505617	E3 ubiquitin-protein ligase MYLIP, transcript variant X2	54.4845	44.0127	53.598	54.1554	63.9609	58.8684	63.6672	67.5349	57.9974	57.62	55.702	53.8006	60.1012	60.6244	66.687	67.9063	61.8223	73.9772	50.1125	51.1349	50.9381
118508521	E3 ubiquitin-protein ligase Nedd-4, transcript variant X1	10.1311	11.8496	13.9024	10.2896	18.1486	10.3096	12.712	18.5123	13.6222	11.2278	12.7257	14.1434	12.9348	13.8257	17.2159	14.1703	12.4316	16.0607	14.5866	17.3176	12.8576
118508521	E3 ubiquitin-protein ligase Nedd-4, transcript variant X2	1.07698	0.948119	0.184038	1.08613	0.951685	1.2338	1.79142	0.769751	1.27203	1.25381	1.09293	1.19224	1.74504	1.60724	0.868468	2.19123	1.99162	1.75786	0.784187	0.974762	2.57974
118508521	E3 ubiquitin-protein ligase Nedd-4, transcript variant X3	1.46977	1.43164	0	3.20948	0.710151	1.51601	4.35525	0.998096	3.96355	2.25585	1.52816	1.29628	4.15603	2.09524	1.01439	0	2.03205	3.59735	3.81126	0.729786	0.32955
118508521	E3 ubiquitin-protein ligase Nedd-4, transcript variant X4	11.0647	12.2124	17.2153	11.1911	14.829	10.6718	16.7656	17.5891	10.9131	18.0529	16.524	16.8789	15.9743	16.6336	12.2493	12.5824	15.4448	11.7518	18.3103	12.5492	13.6488
118507545	E3 ubiquitin-protein ligase Nedd-4-like, transcript variant X1	1.94204e-05	0.141747	0.192493	0.163402	8.92293e-06	0.107735	4.4417e-06	0.000373798	0.108351	0.036341	0.54456	0.251575	0.0945328	0.136561	0.106897	0.226097	0.536666	0.165279	0.102263	2.85162e-06	0.00197353
118507545	E3 ubiquitin-protein ligase Nedd-4-like, transcript variant X2	0.97227	1.49588	0.943924	1.03605	1.3434	0.675252	3.23691	1.90242	1.14479	2.46702	1.28234	1.489	3.48614	1.89618	1.7562	1.45086	1.78977	5.36368	1.47471	1.29191	1.83408
118507545	E3 ubiquitin-protein ligase Nedd-4-like, transcript variant X3	0.926033	1.15458	1.26212	1.21422	2.80591	1.34386	4.33929	4.25593	1.70821	3.13926	3.62756	3.88929	2.07817	1.73157	4.0311	0.918257	2.54491	2.97734	1.92194	3.2116	1.75385
118507545	E3 ubiquitin-protein ligase Nedd-4-like, transcript variant X4	0.000148636	1.18993	1.35595	2.16861	7.62925e-05	2.54337	1.61505e-05	0.00270287	1.40826	0.276556	1.12516	1.12379	0.136425	1.4533	1.06052	3.00496	0.694729	0.240957	1.58364	2.62169e-05	0.0153563
118507545	E3 ubiquitin-protein ligase Nedd-4-like, transcript variant X5	14.1878	14.0928	21.2407	14.8464	23.0503	17.0155	26.2557	22.0206	16.2254	23.3946	21.4	21.8302	26.511	22.5841	20.0881	20.8523	23.1478	22.6977	25.8384	25.0615	20.6584
118506641	E3 ubiquitin-protein ligase NRDP1, transcript variant X1	13.7345	16.093	15.8398	18.2073	21.6164	18.2735	14.9526	21.7634	15.7549	22.3155	17.6755	18.0837	16.4177	23.8739	21.451	21.0519	24.1334	17.6397	23.0479	19.9378	17.5849
118506641	E3 ubiquitin-protein ligase NRDP1, transcript variant X2	3.52982	1.51868	1.26152	3.22759	4.13563	2.20999	6.13056	0.872785	2.45541	3.15229	2.85797	2.37147	3.55811	2.65448	2.19614	1.45867	2.49624	4.14569	3.70586	3.8573	2.23615
118506641	E3 ubiquitin-protein ligase NRDP1, transcript variant X3	5.5855	3.81338	7.14064	7.03726	6.84567	5.87823	5.33063	6.2441	5.93947	1.46705	5.36928	6.2173	10.3546	5.33371	7.00363	5.38348	7.63608	12.4829	4.90148	8.1049	8.12005
118506641	E3 ubiquitin-protein ligase NRDP1, transcript variant X4	2.72364	3.01417	4.67235	1.11487	1.59628	2.87184	5.47559	1.46664	6.86249	6.36337	5.84323	4.47858	3.32095	7.33342	5.46061	4.26478	4.91431	1.36564	5.11924	5.99815	4.63523
118506641	E3 ubiquitin-protein ligase NRDP1, transcript variant X5	1.20157	2.698	1.16987	1.17918	1.27728	2.05095	0	3.2684	1.97278	1.41052	2.64204	1.82704	2.24432	0.578482	1.66719	0.947516	0	2.52804	1.01461	0.485294	0.657969
118506641	E3 ubiquitin-protein ligase NRDP1, transcript variant X6	2.58873	0	0	2.00118	3.47126	2.54625	4.54656e-06	0	0.725893	4.52344	0.88044	2.59097	0.743496	0	1.72685	3.40801	0	2.67263	1.72626	0	1.42028
118513217	E3 ubiquitin-protein ligase Os04g0590900-like	14.2434	15.7615	13.1952	20.5415	14.8482	18.3117	25.7056	23.5333	18.7133	27.9282	28.0032	20.6202	24.5441	17.896	16.2781	21.0398	18.3043	32.7768	14.7816	13.9553	15.0521
118514385	E3 ubiquitin-protein ligase parkin	15.3832	15.5472	15.3937	15.0465	15.3389	17.3536	20.9412	19.6119	17.3684	19.0848	18.7824	18.6225	19.8273	17.2226	18.1457	18.739	13.644	19.4299	18.9994	16.7849	20.1567
118513307	E3 ubiquitin-protein ligase PPP1R11	85.6184	88.3394	74.1695	83.9514	66.2148	81.9345	88.4504	89.6136	105.922	90.1025	91.4844	89.921	78.4794	86.4112	92.2551	95.2368	89.3296	98.1601	86.4977	98.1538	86.5505
118508191	E3 ubiquitin-protein ligase RBBP6-like, transcript variant X1	6.13108	5.93288	16.478	7.52476	23.6804	9.60878	30.0114	24.4656	7.1399	15.7362	23.6586	19.2352	19.8269	19.2116	21.3362	17.8052	24.3238	18.6596	34.2232	38.5408	22.7234
118508191	E3 ubiquitin-protein ligase RBBP6-like, transcript variant X2	2.96816	6.77412	17.5887	4.08882	14.2699	7.99979	19.9073	21.8645	11.3638	13.7473	5.26292	7.43632	11.6351	14.3016	12.2348	10.6192	19.1316	18.0389	15.2045	11.135	10.0611
118508191	E3 ubiquitin-protein ligase RBBP6-like, transcript variant X3	1.99864	0.724852	2.72808	7.03046e-09	5.95978e-10	1.02965	0.970551	2.22013e-07	4.37457e-07	2.17332	1.39751	0.99699	0.714885	0.854668	0.764857	1.30589e-09	0.711269	0.721759	1.58785e-08	3.05882	5.96175e-10
118512783	E3 ubiquitin-protein ligase RFWD3-like	6.85273	6.91625	7.49416	8.00314	7.8087	7.21661	5.62412	5.70282	5.48173	6.29824	6.49558	6.28689	6.10604	6.02196	6.35183	6.30554	5.11059	6.47028	6.58635	5.33316	5.10305
118516379	E3 ubiquitin-protein ligase RFWD3-like	6.85273	6.91625	7.49416	8.00314	7.8087	7.21661	5.62412	5.70282	5.48173	6.29824	6.49558	6.28689	6.10604	6.02196	6.35183	6.30554	5.11059	6.47028	6.58635	5.33316	5.10305
118505583	E3 ubiquitin-protein ligase RING1, transcript variant X1	27.9948	31.0597	24.4582	28.6562	24.7941	24.8204	24.5331	37.9532	27.825	30.8799	30.0214	25.1997	28.6953	24.0869	26.9162	24.8956	28.6625	36.0035	26.3822	31.2624	29.2419
118505583	E3 ubiquitin-protein ligase RING1, transcript variant X2	4.90915	8.25978	8.97508	6.2673	10.4871	10.2309	15.8118	6.0543	12.7224	12.9288	11.2361	11.3422	10.6753	12.8854	8.35839	15.3802	5.92064	7.56681	12.8953	5.95819	11.2322
118504840	E3 ubiquitin-protein ligase RMND5A, transcript variant X1	51.3578	46.2147	50.5909	47.7762	56.1146	49.3867	53.0635	54.6179	48.9942	52.4002	49.5186	52.2501	50.4022	51.7171	47.4481	46.0727	47.1619	45.5026	49.2484	49.593	48.4587
118504840	E3 ubiquitin-protein ligase RMND5A, transcript variant X2	4.97912	6.10401	4.18113	7.82775	7.3266	4.96988	7.7055	5.5056	7.91837	9.1178	10.5203	5.46683	3.08988	4.23607	7.50474	10.0977	5.60011	15.9045	2.97706	5.77279	3.09281
118513189	E3 ubiquitin-protein ligase RNF113A	22.6304	23.0669	23.4609	24.3893	22.4206	30.6498	25.771	25.5431	24.559	26.8443	25.0989	20.8652	27.2466	26.484	25.7851	27.4127	23.6348	25.1551	27.1283	25.1285	26.2498
118510874	E3 ubiquitin-protein ligase RNF123, transcript variant X1	0.625218	0.047026	0.0388264	0.374203	0.00329601	1.21886	2.93251	2.28221	1.99466	1.36066	5.07436	3.84018	5.26214	5.92328	5.00125	1.61485	4.32385	0.0204163	1.26079	7.1222	3.98376
118510874	E3 ubiquitin-protein ligase RNF123, transcript variant X2	7.38845	10.4381	18.5783	11.8709	23.6364	10.5158	12.0207	9.02691	8.62742	13.8186	9.7925	11.3023	12.2982	13.4245	12.6658	11.877	16.0354	14.9659	14.4914	9.99652	10.9409
118510874	E3 ubiquitin-protein ligase RNF123, transcript variant X3	6.31588	4.97255	5.86162	4.65566	4.82546	5.39844	6.09355	10.1808	3.65481	6.43303	4.21504	5.22865	4.7862	1.8173	6.13525	6.28647	3.60722	6.07845	6.8146	4.84894	1.90564
118505068	E3 ubiquitin-protein ligase RNF126-A	44.3083	46.1016	70.2613	39.7491	69.3413	49.6891	72.3757	83.541	64.399	73.0415	67.847	71.3992	72.2278	72.4124	78.0479	67.5557	82.8831	77.6072	81.5714	82.7328	66.297
118505509	E3 ubiquitin-protein ligase RNF13, transcript variant X1	0	0	0	0	0	0	0	0	0	0	0	0	0	0	0	0	0	0	0	0	0
118505509	E3 ubiquitin-protein ligase RNF13, transcript variant X2	37.0912	39.2792	45.0104	37.7898	45.9855	36.2008	54.4941	53.383	44.9659	47.7234	42.0588	40.6009	46.0691	41.9088	47.2374	40.434	40.5812	43.7991	41.244	39.1941	37.3366
118505509	E3 ubiquitin-protein ligase RNF13, transcript variant X3	3.69339	2.83924	3.75398	0.298614	3.52656	1.89239	2.09916	4.15553	5.887	3.63395	4.73643	3.1554	3.70135	2.11593	2.39363	5.0588	4.09326	3.1019	2.61262	7.16602	3.709
118505509	E3 ubiquitin-protein ligase RNF13, transcript variant X4	0.521882	1.31144	0.654997	0.479414	0.72325	0.277203	1.27111	1.09563	0.803991	0.707012	1.56335	0.848641	1.09775	1.05396	0.690993	0.728089	0.62605	1.162	0.913063	0.272615	0.9578
118505509	E3 ubiquitin-protein ligase RNF13, transcript variant X5	0.836692	0.715868	0.776308	0.617474	0.518276	0.962953	2.31492	0.465798	0.407874	0.878504	1.04237	1.56527	1.02928	0.303538	0.602929	1.41465	1.88665	0.314605	0.290818	0.56526	0.580535
118505509	E3 ubiquitin-protein ligase RNF13, transcript variant X6	0	0	0	0	0	0	0	0	0	0	0	0	0	0	0	0	0	0	0	0	0
118505509	E3 ubiquitin-protein ligase RNF13, transcript variant X7	0	0	0	0	0	0	0	0	0	0	0	0	0	0	0	0	0	0	2.77553e-07	0	5.66636e-08
118505509	E3 ubiquitin-protein ligase RNF13, transcript variant X8	22.5237	23.0215	23.2678	26.8976	24.4575	23.141	30.2219	34.4282	27.6437	24.5247	24.1135	23.1515	24.64	29.234	25.7171	22.8631	27.8588	31.1053	26.4869	26.8796	22.8027
118509076	E3 ubiquitin-protein ligase rnf146, transcript variant X1	7.77195	13.6134	15.5566	12.9556	12.7934	12.0159	14.6796	13.6299	16.6277	13.6931	13.4024	12.4245	7.44927	11.9207	12.3824	13.4647	11.0395	12.2652	9.16477	12.3348	11.5268
118509076	E3 ubiquitin-protein ligase rnf146, transcript variant X2	28.4033	27.4256	18.1692	28.5392	26.8302	25.5034	27.3007	31.5356	29.0493	24.6846	25.5883	20.7306	28.6457	20.9905	20.892	22.8035	18.7959	26.8856	23.7071	18.7242	22.1991
118510520	E3 ubiquitin-protein ligase RNF185-like, transcript variant X1	56.6386	68.0278	69.3143	60.3306	59.9964	60.9293	55.794	69.6027	83.4672	62.231	57.275	61.717	52.1817	60.3219	58.5902	43.8886	56.3775	64.9801	56.7905	61.1535	51.5991
118510520	E3 ubiquitin-protein ligase RNF185-like, transcript variant X2	75.7447	64.3535	67.4068	60.6064	66.9853	69.8159	72.4918	73.7933	87.7688	73.8523	72.761	81.3276	58.5562	66.2595	70.3831	83.2119	86.2214	88.3585	73.5048	76.3512	64.7165
118510520	E3 ubiquitin-protein ligase RNF185-like, transcript variant X3	21.9509	21.5998	22.4687	21.9326	19.2373	21.4937	29.0116	25.335	32.8564	28.8274	25.4794	33.3232	22.563	22.7778	26.7967	27.4004	25.9599	27.6655	27.4084	32.8254	26.5902
118510520	E3 ubiquitin-protein ligase RNF185-like, transcript variant X4	0.964896	0.542418	0	1.18047	1.95172	0.598366	4.66611	1.24005	2.56887	0.72763	0.88375	1.77036	0.349236	1.92324	0.751604	0	1.10657	2.89573	2.8846	1.47686	0.411664
118510520	E3 ubiquitin-protein ligase RNF185-like, transcript variant X5	1.96591	1.94575	1.84529	1.64971	1.57056	1.83187	4.43782	2.56744	2.9348	2.09191	2.03492	3.78345	2.24112	3.57948	2.25974	1.52037	2.16725	2.22013	2.55308	1.99503	1.41522
118507485	E3 ubiquitin-protein ligase RNF19B-like, transcript variant X1	8.77111	9.94889	6.61483	11.4707	18.9827	10.8027	9.36507	13.983	12.7686	12.4997	17.4557	17.2272	10.6386	16.2159	16.5357	11.8198	16.2222	17.5936	12.8756	11.3032	16.4629
118507485	E3 ubiquitin-protein ligase RNF19B-like, transcript variant X2	17.6156	14.4174	33.3219	16.2204	20.3159	18.5427	33.7893	27.3644	23.3241	22.8646	19.9472	27.4524	26.2596	25.9272	26.8301	28.2994	30.2165	24.2402	30.3079	30.5056	21.353
118507485	E3 ubiquitin-protein ligase RNF19B-like, transcript variant X3	3.21566	3.71498	0	2.39145	1.38721	4.83024	9.19789e-07	6.32838	3.13662	2.60401	2.79671	3.87429	8.40806	3.69092	3.32988	0.833749	5.4435	2.54301	2.09085	0.921961	1.76654
118502799	E3 ubiquitin-protein ligase RNF220	14.974	13.162	14.1179	17.1961	15.6955	16.5275	21.4606	21.9973	18.7533	21.9123	19.5193	19.2079	22.046	21.2399	19.0223	22.5644	19.16	23.4718	23.2795	21.8803	22.2157
118508399	E3 ubiquitin-protein ligase RNF25	59.0198	58.7057	81.1451	57.514	78.1561	69.7868	58.3987	65.4527	52.3077	59.0616	57.6255	63.065	67.0814	61.3019	60.799	55.1191	63.4417	58.3717	72.6495	58.7171	50.7654
118507796	E3 ubiquitin-protein ligase RNFT1, transcript variant X1	39.3767	29.4071	33.3214	38.4367	41.7173	39.2496	24.6522	30.1664	21.9898	33.0912	24.4624	28.9426	33.9162	29.0633	22.1856	31.9616	27.4103	29.7933	30.7394	29.0796	32.151
118507796	E3 ubiquitin-protein ligase RNFT1, transcript variant X2	6.46294	10.3248	9.75485	5.98684	6.24026	7.50675	11.3767	11.2761	15.2871	9.27207	14.1472	14.038	7.08662	10.2208	17.2048	7.10064	13.0988	10.8101	5.57188	9.40956	9.50607
118507796	E3 ubiquitin-protein ligase RNFT1, transcript variant X3	8.32238	8.507	10.4039	9.91938	9.65693	10.9239	15.7407	11.8391	10.0933	11.7668	10.7345	11.8258	12.892	11.9046	11.6315	9.10416	8.97735	7.70924	13.92	9.24527	9.95585
118507796	E3 ubiquitin-protein ligase RNFT1, transcript variant X4	0.522477	1.01039	1.90703	0.461516	0	0.511495	1.39342	3.8059	0	0	1.59016	1.21221	2.84498	1.94295	1.55102	1.63381	0	0.396362	3.02895	0	1.55939
118512438	E3 ubiquitin-protein ligase SHPRH	5.76603	5.2483	5.79877	5.96407	5.70269	6.30882	6.08761	7.35645	6.34873	7.00142	6.93635	5.09993	8.01719	7.28829	6.76302	7.30706	6.68911	6.64472	6.49534	7.30393	6.5086
118510622	E3 ubiquitin-protein ligase SIAH2	0.466729	0.576791	0.6385	1.63193	1.05447	0.929623	0.749677	0.781449	0.827702	1.51883	1.44653	1.31599	1.56445	1.00564	0.795436	0.911625	1.15507	1.5955	0.861129	1.05628	1.30146
118510311	E3 ubiquitin-protein ligase sina	45.9998	41.0143	53.3451	42.494	48.3595	46.3097	40.2453	41.1643	35.0558	34.1579	33.7279	34.6731	34.3453	31.6472	33.3732	32.3845	33.9471	34.9978	34.4376	32.3948	32.5227
118508178	E3 ubiquitin-protein ligase Smurf1	16.7563	15.8089	29.0074	14.9116	29.8286	19.0477	25.6504	28.4629	16.6559	20.1635	20.5324	20.3044	21.118	20.8914	21.6579	18.486	25.4322	24.7544	25.2584	24.0742	19.5933
118513319	E3 ubiquitin-protein ligase Su(dx)-like, transcript variant X1	17.3581	21.2828	48.5873	17.9858	45.823	24.1453	58.224	62.3201	27.2584	35.3507	39.0585	42.1922	46.2844	45.907	43.9595	42.3513	56.6346	47.4219	63.8843	59.6488	41.4453
118513319	E3 ubiquitin-protein ligase Su(dx)-like, transcript variant X2	0.597636	3.00707e-05	0	1.31181	0.828855	0.785498	2.83114	1.3454	2.29188	0	4.15938e-05	0	0.688336	2.45947	3.45557e-09	1.60597	2.74538	1.17601	0	1.46286	0.600531
118513319	E3 ubiquitin-protein ligase Su(dx)-like, transcript variant X3	1.64894	1.25169	3.08629	1.15996e-07	2.09182	3.70187	1.04024	1.80054	1.22912	4.84276	1.70009	0	2.16263	3.56725	2.53229	1.52726	3.04314	2.48069	3.42702	0.629352	1.79963
118507426	E3 ubiquitin-protein ligase TM129-like	5.09863	5.79021	5.14425	4.46244	6.90948	9.15339	5.79597	5.72967	6.81628	5.09501	5.71308	3.62419	4.93995	5.86209	7.84834	7.95895	6.99928	4.05597	5.37587	4.75213	4.77892
118517350	E3 ubiquitin-protein ligase TM129-like	58.9566	66.341	47.895	61.976	49.9602	51.1023	53.9414	62.3174	54.3815	57.4954	59.7099	56.9002	56.9811	57.7802	54.4168	54.76	53.0744	58.8628	59.1548	57.6087	57.928
118511475	E3 ubiquitin-protein ligase Topors-like	11.3014	10.8691	18.8374	10.7355	19.1046	10.8732	21.0321	22.3418	13.6338	18.1093	16.1458	16.9087	17.3359	17.3404	17.1776	15.5103	20.6802	20.2441	19.5609	20.1836	14.6075
118514356	E3 ubiquitin-protein ligase TRAIP	4.77728	4.88388	4.50211	6.08208	5.1039	5.14058	6.61918	7.28146	4.76538	7.4926	8.08554	6.32186	7.88693	7.54271	8.4278	6.78833	7.05303	6.28058	7.27032	6.50635	7.17204
118505152	E3 ubiquitin-protein ligase TRIM33, transcript variant X1	0	0	0	0	0	0	0	0	0	0	0	0	0	0	0	0	0	0	0	0	0
118505152	E3 ubiquitin-protein ligase TRIM33, transcript variant X2	1.66907	1.30861	2.59355	1.44436	3.1973	2.07071	4.0795	3.53663	0.964316	2.92105	2.48007	1.48371	3.87048	2.56971	1.9218	2.35727	2.85949	4.43443	2.41508	2.78337	1.67176
118505152	E3 ubiquitin-protein ligase TRIM33, transcript variant X3	5.08332	4.7181	6.81551	4.81444	7.26869	7.7501	8.77989	8.96331	7.07303	7.9575	6.32242	6.12143	6.26204	8.95744	8.94912	5.8702	8.41313	9.33277	9.72132	7.80333	6.77787
118505152	E3 ubiquitin-protein ligase TRIM33, transcript variant X4	9.80373	8.66209	15.0769	9.04998	10.4224	7.57221	16.5892	18.8028	12.8685	15.0265	11.8047	12.1581	13.267	10.7066	15.0888	9.82058	15.669	13.9474	11.084	9.90283	9.75968
118505152	E3 ubiquitin-protein ligase TRIM33, transcript variant X5	22.6588	21.016	25.0638	19.2857	30.1102	20.1594	28.3263	29.3043	22.7443	27.4257	25.6518	24.9514	26.8723	29.267	24.5774	30.8184	28.2617	31.3133	27.9093	29.2021	23.5451
118505672	E3 ubiquitin-protein ligase TRIM37-like	0	0	0	0.744825	0.160333	0.057818	0	0	0	0.0649923	0	0	0	0	0	0	0	0	0	0.0630002	0
118504787	E3 ubiquitin-protein ligase TRIM37-like, transcript variant X1	0.286314	0	0	0	0	0.275987	0	0.0999485	0.258607	0	0	0	0.731372	0.592877	0	0.633515	0	0	0	1.09067	0.23443
118504787	E3 ubiquitin-protein ligase TRIM37-like, transcript variant X2	0	0.0970686	0.231556	1.32256	0.368201	0.159005	0.607498	0.325118	0	0.839277	0.479557	0.298434	2.77826	1.46375	1.35389	2.12901	1.06369	1.97021	0.193318	0.536663	0.0858322
118511734	E3 ubiquitin-protein ligase TRIM9, transcript variant X1	1.39123e-07	9.50756e-08	3.77221e-07	1.17088e-05	4.84509e-08	8.38138e-08	5.64414e-08	3.23898e-05	6.12872e-08	4.24233e-08	0.0016944	3.47776e-07	1.37461e-06	3.71555e-07	2.59223e-07	5.80359e-06	2.68317e-07	4.86186e-08	7.78201e-08	5.7769e-08	1.98285e-07
118511734	E3 ubiquitin-protein ligase TRIM9, transcript variant X2	16.6483	16.2413	32.7417	16.2807	33.3452	19.8115	36.7688	39.7813	23.7895	36.3735	27.9044	32.9947	25.8174	30.3131	24.4636	24.7823	35.0312	30.7632	30.3359	25.0719	18.4179
118511734	E3 ubiquitin-protein ligase TRIM9, transcript variant X3	1.79781e-08	4.08001	0.588771	1.38516	2.57234e-07	0.653679	2.91533	6.61611e-07	3.14972e-05	1.42149	0.126814	7.52479e-05	3.36899	1.39637	1.22755	0.000443026	1.33091	3.11373	4.08366	6.70507e-07	1.37166
118511734	E3 ubiquitin-protein ligase TRIM9, transcript variant X4	1.72741	0.0311205	0.72983	0.836318	2.28647	1.4849	3.54773	6.83427	4.44799	0.0088465	4.19983	2.65257	3.38481	2.2078	4.71491	6.49129	5.42004	6.39852	3.09996	9.41286	5.22914
118511734	E3 ubiquitin-protein ligase TRIM9, transcript variant X5	0.383605	0	0.402025	1.83509e-10	0	0	0	0	0	0	0	0	0	0	0	0	0	0	0	0.395089	0
118507116	E3 ubiquitin-protein ligase TRIP12, transcript variant X1	15.2759	19.4321	49.6526	18.3312	51.8161	25.7654	51.4648	49.154	21.0252	35.8275	31.6048	31.9276	37.3143	37.4623	35.6883	31.2877	45.0005	41.9119	47.5591	47.6793	32.6208
118507116	E3 ubiquitin-protein ligase TRIP12, transcript variant X2	1.60348	1.97908	6.06147	1.18432	7.10467	2.26335	4.89062	6.11383	1.70143	2.55893	3.59978	3.44003	3.84147	4.64891	3.87607	2.55839	4.92014	4.54984	4.00937	4.87165	2.36925
118511391	E3 ubiquitin-protein ligase UBR1, transcript variant X1	52.8703	48.3586	51.0182	55.7905	57.1681	54.9324	52.094	47.9158	38.9547	53.9946	53.6752	41.0661	50.2409	43.5685	42.0021	49.6458	50.0364	50.9706	50.1264	43.7796	44.6223
118511391	E3 ubiquitin-protein ligase UBR1, transcript variant X2	16.5407	15.6414	18.3054	20.9746	18.7318	20.8097	10.8783	21.6657	16.2386	17.2886	14.9042	22.2103	14.83	15.9497	15.0958	11.7611	15.6539	13.0322	8.84103	10.4299	12.1002
118510787	E3 ubiquitin-protein ligase Ubr3, transcript variant X1	3.25849	5.75386	21.9978	3.90452	22.6423	12.1113	19.3159	17.8747	5.87933	12.112	13.5649	14.6458	16.8969	16.3112	15.454	12.5854	18.2171	13.5053	15.1943	18.5638	11.6364
118510787	E3 ubiquitin-protein ligase Ubr3, transcript variant X2	3.17791	2.74262	1.47398	2.38828	5.13244	1.20963	7.12478	6.96741	3.25213	6.23836	4.71982	0.190711	3.27977	2.93415	3.57023	3.07815	5.63972	4.3881	12.6406	4.48272	2.54953
118510787	E3 ubiquitin-protein ligase Ubr3, transcript variant X3	0.750263	0.321796	0.669686	1.49855	0.54361	1.10043	1.56246	1.62397	0.40614	1.25506	0.595968	2.83536	1.16679	1.76744	0.961085	1.33264	2.00206	2.90661	0	2.95555	2.48054
118510703	E3 ubiquitin-protein ligase Ufd4, transcript variant X1	13.0416	16.7883	45.1868	14.8395	44.7559	22.3046	69.6476	55.7092	29.043	34.114	33.561	35.3336	36.0249	34.861	35.4925	35.0214	53.0368	42.443	51.7587	58.2781	34.2104
118510703	E3 ubiquitin-protein ligase Ufd4, transcript variant X2	0.141267	0.065222	0.108429	0	0	0.0792934	0.163778	0	0	0.174801	0	0.0972154	0	0.164754	0.0844532	0	0	0	0.148374	0.184279	0
118510703	E3 ubiquitin-protein ligase Ufd4, transcript variant X3	0	0.265007	0.110538	0	0	0	0.502645	0.309673	0.159204	0.35538	0.32261	0.198381	0.23695	0.0833895	0.607322	0.337456	0.132226	0.301419	0	0.0938547	0.280265
118510703	E3 ubiquitin-protein ligase Ufd4, transcript variant X4	0	0	0.114622	0.0572921	0.0902094	0.0840423	0.259521	0	0.082068	0	0.0829601	0.203852	0.163977	0	0.179214	0.0697941	0.13651	0.311272	0	0.097043	0
118510703	E3 ubiquitin-protein ligase Ufd4, transcript variant X5	0	0	0	0	0	0	0	0	0	0	0	0	0	0	0	0	0	0	0	0	0
118510703	E3 ubiquitin-protein ligase Ufd4, transcript variant X6	0	0	0	0	0	0	0	0	0	0	0	0	0	0	0	0	0	0	0	0	0
118510703	E3 ubiquitin-protein ligase Ufd4, transcript variant X7	3.69925	4.61879	24.0365	2.37107	23.0814	7.49846	23.6664	25.8912	6.67317	10.973	10.1269	14.802	11.9542	19.868	17.8142	10.2712	17.486	13.2878	18.704	26.6649	13.168
118512068	E3 ubiquitin-protein ligase ZNF598	26.069	23.1939	30.0946	25.3411	29.1507	25.827	31.4578	35.1622	28.4055	31.5471	31.5254	31.0079	34.5591	31.7071	31.5504	32.209	31.9813	38.9304	33.1553	29.2409	29.5359
118517385	E3 ubiquitin-protein ligase znrf2-like, transcript variant X1	48.0382	35.9366	65.263	40.6544	75.3688	44.3274	59.3251	61.8421	51.024	52.5416	39.1675	44.0222	42.1553	53.5963	56.3873	41.1341	55.2891	48.6	46.6583	57.2506	35.155
118517385	E3 ubiquitin-protein ligase znrf2-like, transcript variant X2	2.82454	3.54312	1.41625	2.22105	0.328909	0.00677935	1.3892e-05	0.0823118	0.0170549	1.79384	4.27156e-06	0.653586	0.000175001	0.939889	4.35874	1.7657	4.03961	2.92173	4.68881	2.20285	2.06943
118517385	E3 ubiquitin-protein ligase znrf2-like, transcript variant X3	1.39291	3.00179	4.77493	1.28648	4.67249	9.53362	11.7304	2.93471	6.29918	2.54718	4.00698	9.2494	9.56021	6.0635	0.0558552	16.3038	11.4612	10.9521	5.69681	2.43643	15.1733
118517385	E3 ubiquitin-protein ligase znrf2-like, transcript variant X4	3.03095	0.172472	1.06553	10.8905	0.0893363	0.719676	18.3859	1.5972	4.43186	1.28256	2.83732	6.61474	3.97238	6.23849	0.0399508	2.16737	7.92034	0.414004	3.07006	9.59219	4.43342
118517385	E3 ubiquitin-protein ligase znrf2-like, transcript variant X5	6.44568	10.1255	10.8599	0.226382	11.9848	8.4138	2.30145	13.9556	0.0997551	21.6247	16.355	9.2494	5.56993	0.692822	4.02594	3.04753	1.99839	16.1284	16.1436	11.3245	6.19632
118517385	E3 ubiquitin-protein ligase znrf2-like, transcript variant X6	1.41814	2.10337	2.20289	3.22286	3.61608	5.10426	3.33416	5.34315	2.2135	4.04252	5.86752	5.32038	5.47906	2.68241	3.95855	3.74428	3.45602	8.50509	5.38046	3.38768	3.33005
118507876	E3 ubiquitin-protein transferase MAEA	68.7574	72.1029	71.7941	69.063	71.6127	70.4306	87.5167	90.3654	86.8704	88.0306	76.3375	69.8843	74.9977	73.8971	72.738	80.671	75.0667	94.7358	63.2676	72.3549	64.4626
118513923	E3 UFM1-protein ligase 1 homolog	34.9877	34.1248	36.6344	37.4522	35.8332	38.1991	42.14	39.7508	37.9561	36.8986	40.4092	39.7988	40.3622	39.8972	36.278	39.1256	33.3105	39.2416	40.3622	33.572	42.1999
118509941	EARP-interacting protein homolog	35.604	34.841	32.4759	33.4068	30.3551	34.4237	32.5827	31.9333	42.0717	35.4087	32.6575	32.1792	34.1499	33.498	36.5455	37.6472	33.0645	32.8212	37.3948	37.5369	35.3582
118508360	ecdysone 20-monooxygenase, transcript variant X1	0	0.736661	0.285974	0	0	1.28549	4.02761	2.19678	3.21943	1.4126	1.50751	1.88992	2.15238	2.55703	4.10329	5.48788	2.47291	2.47963	1.44943	2.57393	2.65621
118508360	ecdysone 20-monooxygenase, transcript variant X2	0.188232	0	0.460821	0	0	0	0	0	0.202521	0.6798	0	0.163617	0.523888	0.481383	0	0	0.161888	0.284865	0	1.10291	0.239011
118508360	ecdysone 20-monooxygenase, transcript variant X3	0.569445	0.995472	0.924239	2.50741	2.96317	1.81924	0.651014	0.392077	0.307546	0.734956	1.28476	0.890859	3.52394	2.24628	1.81241	4.38963	3.19128	2.85907	0.422403	0.255072	0.476378
118517627	ecdysone receptor, transcript variant X1	4.197	4.14206	9.82921	4.70762	11.858	5.79215	11.7443	12.1329	5.31549	8.80987	8.57801	9.15323	12.34	12.5468	11.852	10.0579	14.8055	14.4562	9.33888	7.68804	6.88728
118517627	ecdysone receptor, transcript variant X2	2.62474	2.39847	4.67987	2.14914	5.17497	2.70761	5.08645	4.11772	2.72465	6.29627	4.26687	5.39295	6.42292	10.5207	8.27555	10.2032	15.4874	11.9336	5.20039	6.2602	3.6978
118510137	ecdysone-induced protein 74EF, transcript variant X1	1.38182	1.81101	2.96592	0.894839	2.40461	0.999122	4.43576	3.36136	2.25427	2.05567	1.89102	2.40052	4.72205	5.31539	4.57619	6.23303	8.94532	7.04504	1.7909	2.4927	1.95693
118510137	ecdysone-induced protein 74EF, transcript variant X2	6.43133	5.5669	6.09518	6.86574	10.9012	5.89922	1.05192	1.04646	0.707239	1.00874	1.06796	1.49132	1.6634	1.74967	1.04597	1.12262	1.49245	1.88493	0.969503	1.24108	1.21114
118510137	ecdysone-induced protein 74EF, transcript variant X3	0.980852	2.14781	2.63728	2.40526	3.65101	1.19362	0.561115	0.400184	0.849547	0.690789	0.818468	0.256033	0.447291	0	1.80295	0.685912	0.27086	0.456241	0.543173	0.1225	0.121173
118514380	ecdysone-induced protein 78C	25.6044	30.1356	45.1493	25.9392	43.2539	30.3404	46.8348	51.6138	31.4822	49.2167	46.0647	41.4281	51.2432	45.997	46.6152	42.6652	50.0253	52.6119	55.9448	48.6932	38.2379
118508117	ecdysone-inducible protein E75, transcript variant X1	0.457785	0.142169	0.679259	0	1.15795	0.576896	2.06688	0.785492	0.417252	0.533051	0	1.48752	0.63678	0	0.685414	0.660785	1.33072	1.21907	0.142568	0.776553	0.114658
118508117	ecdysone-inducible protein E75, transcript variant X2	0.689516	0.817654	0.955969	1.00533	2.07707	1.15931	0.931306	0.9572	1.70118	0.985248	1.48467	1.25513	1.35641	1.60898	1.4171	1.17704	2.14246	1.61343	1.19351	1.65424	0.948555
118508117	ecdysone-inducible protein E75, transcript variant X3	3.29466	2.25898	5.56063	3.14811	9.79319	3.19615	12.7494	8.75478	4.74729	9.69339	6.40351	11.82	9.48492	15.3247	15.3639	12.6138	18.8674	19.003	9.04621	13.9126	7.45284
118508117	ecdysone-inducible protein E75, transcript variant X4	0	0.0455652	0	0	0	0.0500283	0	0.0619716	0.0533961	0.11312	0	0.0603878	2.64338	2.49328	2.49772	2.5723	6.10824	2.20321	0	0	0.1176
118508117	ecdysone-inducible protein E75, transcript variant X5	0.0499929	0.239738	0.310235	0.132517	0.735537	0.305012	0.39344	0.194293	0.214523	0.343284	0.0566338	0.246783	4.5289	5.6749	4.83371	4.63299	8.12314	6.09718	0.297595	0.161094	0.247748
118508117	ecdysone-inducible protein E75, transcript variant X6	1.62291	4.1579	10.2778	1.93333	15.1102	7.03085	27.328	34.4611	17.7426	22.716	23.3942	27.1212	27.173	27.7933	20.3997	25.8397	36.6834	39.8526	32.209	36.6809	20.0502
118508117	ecdysone-inducible protein E75, transcript variant X7	3.16337	0.677468	3.34625	0.948244	3.35367	3.13124	7.52267	7.77251	5.0617	4.42736	5.33297	6.60717	11.555	15.6141	9.55137	16.5784	17.5649	9.54831	13.1272	9.49281	8.98619
118508117	ecdysone-inducible protein E75, transcript variant X8	7.11019	6.75439	16.3195	8.95767	10.7821	11.6873	24.594	28.6402	15.5875	15.9987	22.4635	15.4345	26.8804	27.5605	32.5207	26.1423	56.1662	31.9028	42.3503	37.6168	17.245
118504402	ecdysteroid-regulated 16 kDa protein, transcript variant X1	237.036	174.449	139.091	247.431	348.513	112.458	0.265266	0	0.261981	0	0	0.414217	0.284443	0	0	0	0.183956	1.00705	0	0.763302	0.188161
118504402	ecdysteroid-regulated 16 kDa protein, transcript variant X2	34.2866	14.7167	32.0459	70.5662	24.0181	6.6209	13.4548	1.51992	3.94938	5.08544	1.17286	2.3968	1.6762	1.93959	0.999089	2.2354	0.916643	17.0884	3.05406	30.9046	3.01282
118504731	echinoderm microtubule-associated protein-like 2, transcript variant X1	0.883442	0	1.99326	0.93665	1.07212	0.395865	5.12401	3.52156	0.901947	1.38658	0.445828	1.50087	1.74531	1.36939	0	2.08128	0.851952	2.19638	1.38524	1.16903	1.13999
118504731	echinoderm microtubule-associated protein-like 2, transcript variant X2	4.02837	5.2726	4.74962	4.35604	6.01092	2.49551	9.67698	7.87266	7.61288	5.6514	4.76133	5.79676	6.79128	6.06034	5.29945	5.36184	7.0148	7.33358	6.5526	4.28908	5.09343
118504731	echinoderm microtubule-associated protein-like 2, transcript variant X3	0.758645	0.000174344	2.06884	0.000194106	1.78279e-10	0	1.09245e-09	0.884643	2.75995e-09	1.10119	1.47293	0	0.000241362	1.36088e-06	0	0	0	0	1.38731e-06	1.03154	0
118504731	echinoderm microtubule-associated protein-like 2, transcript variant X4	0	5.03685e-05	5.38934e-08	5.89553e-05	6.10596e-09	1.54937	0	0.983481	8.55633e-08	2.99141e-10	3.06405e-08	0	0.000209448	3.21363e-05	1.42857	0	0	0	4.30619e-05	0.457635	0
118504731	echinoderm microtubule-associated protein-like 2, transcript variant X5	17.1125	19.0641	20.2568	18.2132	22.3167	18.8579	22.1687	20.9513	22.3735	23.7779	21.9828	16.7744	28.3693	25.5122	25.7359	26.8118	24.5197	30.1931	26.9095	27.5245	25.0368
118504731	echinoderm microtubule-associated protein-like 2, transcript variant X6	0.869233	3.53088	0	1.65787	1.89029	1.42138	4.02166	1.95696	2.52292	3.5274	2.23043	2.82748	2.69125	1.96441	2.00697	1.2601	1.72013	1.94188	0.988514	1.30765	1.73829
118516926	echinoderm microtubule-associated protein-like CG42247, transcript variant X1	0	0	0	0	0.047905	0	0	0	0	0	0	0.0685806	0	0	0	0	0.0321197	0	0	0	0.123968
118516926	echinoderm microtubule-associated protein-like CG42247, transcript variant X2	0	0.0382598	0.204936	0.0334896	0.00518868	0.0603118	0.151802	0.144896	0.0745835	0.21993	0.219617	0	0.22346	0.0964683	0.0395452	0.0676903	0	0.111746	0.132738	0.275917	0
118516926	echinoderm microtubule-associated protein-like CG42247, transcript variant X3	0.358466	0	0	0.0855231	0.27712	0.107697	0.0916119	0	0.104661	0	0.0151973	0.0627747	0	0.126512	0.0881817	0	0.0931532	0.188795	0.00049622	0	0
118507925	eclosion hormone	690.983	987.329	780.883	1113.92	1246.35	938.471	1.94765	2.52903	1.26902	4.29462	2.82597	1.77455	2.46957	1.91461	0.303392	3.51446	3.01447	3.43862	1.99357	0.660082	1.43224
118502843	ecotropic viral integration site 5 ortholog, transcript variant X1	0.295474	0.213732	0.153956	0.134962	0.28401	0.185506	2.53983e-06	0.015213	0.203883	0.0860135	3.12244e-07	0.0202777	0.335561	0.334771	0.186455	1.48273e-07	0.0655146	0.151289	0.333726	0.0482414	0.281021
118502843	ecotropic viral integration site 5 ortholog, transcript variant X2	0.000760927	0.000196987	0.000126768	0.000479054	0	0	3.06861e-09	1.15331e-05	8.40696e-05	6.0348e-05	0	0	0.000124263	0.000107325	0.000264261	0	1.93683e-05	0.000491452	0.000124829	0.000162663	0.00117485
118502843	ecotropic viral integration site 5 ortholog, transcript variant X3	28.3839	25.1304	31.7499	27.9271	33.6324	25.3537	37.2025	28.3674	29.93	27.6667	24.9791	24.1446	31.7972	25.7789	21.9129	30.939	27.8357	35.4915	31.8272	34.0521	26.4737
118502843	ecotropic viral integration site 5 ortholog, transcript variant X4	0.530992	0.183348	0.209323	0.124495	0.443687	0.294136	0.177162	1.59991	0.708333	0	0.175256	0	0.137573	0	0	0	0.625952	0.366744	0.116887	0.277201	0.122175
118502843	ecotropic viral integration site 5 ortholog, transcript variant X5	3.31624	3.18571	3.00871	1.92287	4.2921	2.6253	0.00218062	0.775741	2.33806	1.93821	0.000640817	0.742331	3.31243	3.82513	2.83142	0.000258263	1.47214	1.98497	3.27558	0.797668	2.08474
118502843	ecotropic viral integration site 5 ortholog, transcript variant X6	0	0.655419	2.60896	0.867149	1.61956	0	1.51978	1.47799	0	2.12181	2.08448	1.76506	0.679224	0.611855	1.28682	3.6487	0.910335	0.962128	0	1.37757	1.07964
118502843	ecotropic viral integration site 5 ortholog, transcript variant X7	0.0822735	0.0411144	0.0363687	0.0573883	0	0	3.4603e-05	0.0091162	0.0180305	0.0215938	0	0	0.0234856	0.0250471	0.0477593	1.79116e-06	0.00920263	0.0558739	0.023441	0.0232388	0.067564
118502843	ecotropic viral integration site 5 ortholog, transcript variant X8	51.8266	54.8198	72.5928	48.9182	74.0283	50.261	68.8198	74.4438	48.723	62.6667	56.807	55.3356	52.2741	51.3058	48.6683	46.3823	57.439	56.1476	52.0604	46.1123	34.4966
118502843	ecotropic viral integration site 5 ortholog, transcript variant X9	1.86366	1.07567	1.34719	2.06826	1.14113e-09	8.7882e-10	1.7292	1.3797	0.599726	1.0949	4.21469e-10	2.14162e-10	0.587197	0.536088	1.21572	0.54419	0.582724	2.2542	0.590551	1.94135	1.55759
118514631	ectonucleoside triphosphate diphosphohydrolase 5, transcript variant X1	32.6444	22.0302	30.7892	28.3166	22.6352	35.1341	44.9471	48.8381	55.6766	63.8306	60.0923	65.5055	72.0851	60.4395	65.5516	63.6175	57.2794	62.4777	59.7295	72.3303	59.1221
118514631	ectonucleoside triphosphate diphosphohydrolase 5, transcript variant X2	2.5069	8.18423e-06	1.79093	8.3242	2.22765	14.3546	4.82368	3.27907	3.90746	3.37779e-07	2.41729	7.73884	6.08182e-07	4.15089	8.02076	2.53167	7.18204	6.09834	4.62882	14.1863	4.23975
118514631	ectonucleoside triphosphate diphosphohydrolase 5, transcript variant X3	10.3761	7.45915	9.79941	9.25087	10.8537	13.6793	17.7359	19.3414	17.6329	18.6982	16.9984	21.0546	18.7154	18.0202	21.1184	17.3217	20.6904	18.6986	12.6507	18.342	18.3679
118514631	ectonucleoside triphosphate diphosphohydrolase 5, transcript variant X4	0.889427	10.2484	6.40084	1.9458	8.32042	0.0789767	12.396	11.2794	5.90646	13.9788	25.9187	10.2169	9.64368	11.7904	0.000744117	19.7255	21.6038	10.3737	23.0788	3.34866	22.5962
118508956	ectopic P granules protein 5 homolog	4.74391	6.335	11.0915	6.99655	17.6262	8.76657	15.5074	15.3278	9.1784	14.9419	12.841	12.5831	13.0201	14.039	13.9846	12.3532	16.3074	13.9242	17.2922	19.3587	14.85
118514289	eEF1A lysine and N-terminal methyltransferase homolog, transcript variant X1	7.60599	7.03541	8.49285	8.72862	6.90592	9.23363	8.4325	11.3297	10.3409	9.2651	12.5164	11.1703	15.062	12.9698	13.7814	12.9575	8.6295	11.0422	14.459	11.7455	13.7653
118514289	eEF1A lysine and N-terminal methyltransferase homolog, transcript variant X2	0	0	1.26676e-06	0	0.491715	0	0.478228	0	0	0	0	0	0	0	0	0	0.425501	0	0.531637	0	0
118512752	EEF1A lysine methyltransferase 2-like	3.02889	2.40217	3.7109	2.68378	1.41793	2.6611	2.1362	1.87694	1.35576	2.15785	1.1262	2.93463	0.912488	2.10732	1.22586	1.52028	1.64703	1.13499	0.991547	1.85587	3.14046
118516388	EEF1A lysine methyltransferase 2-like	22.9472	24.6822	21.1362	23.6599	23.8687	29.1917	18.9032	18.1239	23.2609	20.7224	22.7378	20.8313	23.5432	24.6485	23.4493	20.3378	18.6061	16.2401	23.9988	21.1711	20.8737
118506463	EF-hand calcium-binding domain-containing protein 1-like	0.765378	1.22582	1.17216	1.02623	1.4081	0.988388	2.41868	2.2072	1.23243	2.31051	1.93692	1.47698	1.72143	1.80566	1.33534	1.42217	1.1073	1.9238	1.13852	1.33801	0.618191
118504534	EF-hand calcium-binding domain-containing protein 1-like, transcript variant X1	0	0	1.36715e-06	0	0	0	0	0	0	5.67904e-08	0	0	0	0	0	0	0	0	0	4.4724e-05	0
118504534	EF-hand calcium-binding domain-containing protein 1-like, transcript variant X2	2.51016	4.59163	3.76385	16.6829	22.4904	24.0905	1.42619	0.767688	0	7.46246	9.24977	9.1894	21.0902	19.7057	20.9526	22.6142	15.9684	12.4541	5.2247	3.96222	5.22449
118504534	EF-hand calcium-binding domain-containing protein 1-like, transcript variant X3	1.66076	1.5467	1.21722	5.05171	6.89816	8.86378	1.9398	0.258423	0.940108	2.42964	2.97246	2.04487	7.81424	6.74751	7.12173	7.71884	5.67061	6.42677	3.07812	1.36965	2.27958
118504534	EF-hand calcium-binding domain-containing protein 1-like, transcript variant X4	9.1076	0	7.04586	0.250257	0.0920433	0.638137	6.90409	6.17763	7.61684	0.388436	0.389211	0.381666	0.509255	0.752167	0.433522	0.504047	0.44845	0.504934	0.389756	0.0636105	0.394898
118504534	EF-hand calcium-binding domain-containing protein 1-like, transcript variant X5	0.987013	0.471642	1.26825	1.07071	0.641502	0.618662	0.600776	0.603804	2.06106	0.894168	0	0.211815	2.26581	1.12423	0	1.76902	1.11948	3.0738	0.258674	0.369703	0.503229
118504534	EF-hand calcium-binding domain-containing protein 1-like, transcript variant X6	1.12603	0.395186	0.78617	0.928112	1.72066	1.01879	2.07952	3.06861	0.937523	2.71723	2.21611	0.273445	2.27776	0.448937	1.14652	2.60196	1.67893	2.17515	3.12935	0.654218	1.22226
118502578	EF-hand domain-containing family member C2	3.74497	4.22096	4.79784	4.75696	4.95761	4.8946	8.34597	7.97479	5.73179	7.20305	6.13931	6.50643	7.43732	7.22899	6.27638	6.04427	6.92191	9.47559	5.52646	6.06052	4.52323
118502592	EF-hand domain-containing protein 1-like	0.0883209	0.0812505	0.0955438	0.0333744	0.148033	0.0827652	0.272347	0.321551	0.497245	0.321268	0.131369	0.153673	0.318487	0.277648	0.366615	0.249888	0.256119	0.381675	0.291198	0.262442	0.0733323
118510680	EF-hand domain-containing protein D2 homolog	426.305	415.597	407.028	478.128	502.561	436.183	235.789	286.764	267.754	229.744	227.567	218.903	229.698	225.824	245.751	257.872	255.379	245.501	298.636	237.28	280.177
118512975	EGF domain-specific O-linked N-acetylglucosamine transferase, transcript variant X1	0.753266	1.4278	1.83729	1.79901	1.88865	1.54227	2.18018	2.13889	0.815606	1.81864	1.97958	2.30844	2.52589	2.79013	2.82265	2.59548	1.71246	2.39143	1.81684	2.55465	2.37581
118512975	EGF domain-specific O-linked N-acetylglucosamine transferase, transcript variant X2	0.670857	0.00107235	0	0	0	0	0	0	0.447191	0	0	0	0	0	0	0	0	0	1.22787	0	0
118505925	EH domain-binding protein 1, transcript variant X1	30.1469	27.8859	40.0684	32.1763	42.1341	35.7926	41.4014	41.1171	29.2084	34.2951	33.2455	32.4249	36.46	33.8493	35.1031	31.1569	39.7189	38.6721	31.7749	29.5188	29.7526
118505925	EH domain-binding protein 1, transcript variant X2	0.0728322	0.358515	0.247106	0.226052	0.419271	0.202473	0.148176	0.190377	0.287003	0.16647	0.15861	0.0819957	0.210543	0.160998	0.243366	0	0.0590475	0.167718	0.109678	0.154801	0.0490864
118505925	EH domain-binding protein 1, transcript variant X3	1.68998	2.01744	1.88183	1.33549	0.947299	1.88954	2.00656	1.3059	1.19264	0.965291	1.09977	0.854406	1.23111	2.30869	1.61009	1.77321	1.50594	1.77469	1.58033	1.18399	1.40635
118505925	EH domain-binding protein 1, transcript variant X4	2.5012	2.82141	3.92972	2.58949	5.13162	3.04035	3.18979	4.07022	2.33099	3.59624	3.65579	3.29328	2.42797	3.11433	3.05238	2.9246	3.66444	3.22811	2.57408	3.1586	1.92633
118505925	EH domain-binding protein 1, transcript variant X5	0.328083	0.124738	0	0.118066	0.152713	0.0712192	0.54497	0.396408	0	0	0.0829376	0	0.147167	0.162473	0	0.141467	0.360792	0.18137	0.0601188	0.079047	0.0537245
118507511	EH domain-containing protein 3, transcript variant X1	2.68452	2.56015	1.65059	1.18863	2.86134	5.8197	3.75476	1.56989	3.86853	2.462	3.44418	3.27525	1.74456	5.14593	2.5746	1.35019	1.14791	1.90634	3.29525	2.72395	3.72131
118507511	EH domain-containing protein 3, transcript variant X2	117.252	103.915	109.38	88.2632	95.7559	90.0587	54.649	57.3321	48.9358	51.022	54.2399	50.7738	56.6137	46.9471	48.1549	49.0965	46.5453	48.1639	47.6336	42.4882	44.0139
118505128	eIF-2-alpha kinase activator GCN1-like	1.53294	2.41417	8.3441	1.97559	8.65058	3.70967	8.32699	8.55876	2.49742	4.70119	5.49619	5.08312	7.54074	8.00893	7.88456	6.18642	10.7486	8.00059	12.6538	12.3955	8.23037
118517195	eIF-2-alpha kinase activator GCN1-like	1.49986	2.09919	7.91014	1.89386	8.71115	3.80843	7.85249	8.52667	2.75631	5.38075	5.36335	5.68056	7.00388	8.16317	7.08427	5.43777	8.63513	6.90042	11.5961	11.6116	8.94324
118507155	eIF-2-alpha kinase GCN2	6.53376	6.43747	7.38381	7.84844	8.75092	7.46167	9.04361	9.78284	8.05973	10.046	9.55061	9.77718	11.36	10.766	11.7167	11.1663	11.0231	13.2563	11.2765	10.4116	11.0336
118513796	ejaculatory bulb-specific protein 3-like	136.838	84.7082	90.8176	166.671	107.276	130.236	7.0243	3.32365	9.94703	13.4957	9.23352	13.9611	10.1764	5.85419	5.7591	8.22079	5.06865	5.69757	8.88536	40.6398	9.54911
118513800	ejaculatory bulb-specific protein 3-like	0.704264	0.390274	0.116771	2.10394	2.319	0.902876	0.557172	5.94742	1.09172	6.77989	3.54919	3.86585	5.51313	5.99651	3.9851	6.39914	2.31861	19.7003	4.09347	2.64197	4.23837
118513803	ejaculatory bulb-specific protein 3-like	315.838	98.8929	223.603	302.829	169.079	192.079	56.9582	11.7858	45.8678	20.3171	18.1002	71.9978	20.1637	9.7463	17.9744	13.6457	10.9512	73.0182	39.6277	298.548	25.6995
118513801	ejaculatory bulb-specific protein 3-like, transcript variant X1	5.12202	3.01398	9.35604	2.76599	3.32733	1.84132	2.32306	0	0.182163	0.188397	0.627719	1.70764	0.476078	0	0.0875038	0.144338	0.0716022	1.35631	1.05673	8.95841	1.18032
118513802	ejaculatory bulb-specific protein 3-like, transcript variant X1	36.3447	8.24529	25.1357	20.5719	25.6883	16.395	16.1682	7.46234	23.7482	6.44946	8.4241	5.92867	10.6109	5.00711	7.48143	7.4313	10.2199	18.1711	8.6055	116.1	10.5156
118513801	ejaculatory bulb-specific protein 3-like, transcript variant X2	0	0	0.396128	0	0	0	0	0	0	0	0	0.316263	0	0.576557	0	0	0	0	0	0.967583	0
118513802	ejaculatory bulb-specific protein 3-like, transcript variant X2	11.0991	1.7416	0	4.54336	4.30324	2.63798	2.98659	2.59999	5.32037	2.95341	4.18902	3.39587	1.85525	0	0	3.58157	2.0917	9.67972	7.3464	21.8887	2.04816
118513802	ejaculatory bulb-specific protein 3-like, transcript variant X3	1.81593	0.807764	0.846656	2.74923	1.17322	1.83814	0.918024	0.413156	0.373168	1.16532	0	0.915331	0.31495	0.480355	0.782216	1.99038	0.585322	1.9664	1.17587	0.6753	1.50845
118506321	EKC/KEOPS complex subunit LAGE3	7.1919	6.80237	1.12043	6.17155	5.9935	0.759296	2.48039	3.9135	0.310835	6.88036	6.02019	0	9.6393	1.47046	5.16449	5.09279	0	2.25541	2.18525	0.746014	3.99159
118513241	EKC/KEOPS complex subunit TP53RK	25.1328	26.7403	22.9897	26.1504	24.9854	31.0892	29.4018	24.8768	26.8012	26.19	26.0865	24.7639	29.6718	27.1268	28.9103	26.5625	26.5863	30.942	28.0173	27.5148	32.1975
118512442	elastin-like	166.058	232.28	302.216	216.882	348.765	275.018	418.875	447.607	385.366	407.823	445.708	459.27	509.384	473.71	517.479	525.757	500.718	433.275	494.446	525.043	412.138
118517673	ELAV-like protein 2, transcript variant X1	0.802516	0.000320627	3.18074	0	0.286495	0.00831037	0	0.114065	5.49415e-08	0.264225	6.2673e-06	2.81929e-05	4.67138e-05	0.870578	4.13718e-08	0	1.20013e-08	0.271935	1.7076	0.208708	0
118517673	ELAV-like protein 2, transcript variant X10	3.91475	9.14075	5.39934	8.38158	9.90574	6.61498	11.0524	8.49058	11.7201	15.5412	5.70356	6.85562	14.6803	8.03408	11.6771	8.4944	7.90587	17.9286	17.8853	8.1877	5.42713
118517673	ELAV-like protein 2, transcript variant X2	25.8036	12.758	28.5696	2.77251e-07	1.35694e-10	15.7334	0	18.5463	2.74545e-05	0	0.0317029	0.0340377	0.0584388	1.82259e-06	4.84618e-05	0	9.79007e-05	0	0.574575	0	0
118517673	ELAV-like protein 2, transcript variant X3	52.1887	51.3693	66.3841	61.7516	79.8546	53.3408	69.1707	67.0792	50.9196	76.1887	53.9967	58.6486	49.0209	49.5252	49.3964	53.9382	75.3574	68.898	50.5451	58.0403	37.3165
118517673	ELAV-like protein 2, transcript variant X4	32.4029	34.4051	46.6271	34.0433	50.7957	33.1869	45.8488	41.7307	35.5207	41.6701	35.856	38.1561	28.4843	34.595	32.0465	34.2893	41.5407	38.2445	28.0114	29.4275	24.6644
118517673	ELAV-like protein 2, transcript variant X5	24.3118	13.8245	24.7071	26.1422	45.9516	26.2628	25.1928	34.7213	22.6421	33.9503	31.6481	41.7552	29.0366	24.1518	30.7397	32.7341	39.8291	38.6863	44.1989	52.2081	31.252
118517673	ELAV-like protein 2, transcript variant X6	6.01165	9.81612	9.07115	9.6901	11.7081	8.59476	16.1552	13.062	13.8887	19.693	19.8233	12.6021	18.4305	13.4485	12.9625	16.4664	19.211	11.9634	11.8605	16.3841	13.0396
118517673	ELAV-like protein 2, transcript variant X7	2.04981	4.54075	5.5981	3.20171	2.60233	3.74864	9.29221	6.73455	5.73249	6.39563	6.4186	5.27005	6.14194	6.80223	4.90606	4.30509	6.71763	5.88783	3.2039	3.67449	3.83195
118517673	ELAV-like protein 2, transcript variant X8	9.55445	13.2951	7.55384	11.2751	9.77662	7.20863	23.7382	8.88761	15.2202	16.8745	15.4792	10.5858	8.49198	17.8333	5.37159	18.1954	10.2049	13.9046	16.7557	10.503	16.4249
118517673	ELAV-like protein 2, transcript variant X9	2.54368	3.12821	2.9969	1.48068	2.45795	2.51459	1.04329	2.25234	4.38068e-05	0.000220712	5.99678e-05	3.50488	3.14771	3.54363	2.35983	0.000432089	2.54211	0.00366517	0.964842	1.52911	0.920796
118512655	ELAV-like protein 3, transcript variant X1	64.4969	58.0419	109.328	44.3684	85.3989	54.2008	62.8729	97.3431	45.699	61.6677	49.3516	62.2604	46.8291	55.4237	55.9464	40.127	59.7775	47.5217	59.1583	47.8898	37.5296
118512655	ELAV-like protein 3, transcript variant X10	0.442661	1.21484e-05	0.107739	0.933769	1.31893	0.735664	2.18407	1.21954	2.87004	0.716839	2.42629	0.0121034	1.19323	0.990977	1.68998	0.061204	0.216008	0.278168	3.89969	0.896822	1.84409
118512655	ELAV-like protein 3, transcript variant X11	0	0	0	0.416183	0	0	0	0.472355	0	0.711641	0.523403	0	0.244398	0.870483	0.420784	0	0.424928	0	3.09757e-09	3.00345e-06	1.85516e-10
118512655	ELAV-like protein 3, transcript variant X12	2.13873e-10	1.53683e-10	0	3.54111e-05	0	0.42796	0	0	0	0.000618418	1.30627e-10	0	3.59587e-06	1.59648e-10	0	5.68171e-10	3.15469e-09	3.77162e-06	1.78792e-07	2.71618e-08	1.54263e-09
118512655	ELAV-like protein 3, transcript variant X13	0.000561408	0	4.81996e-05	0.8918	0.0823073	0.0519851	0.018663	0.0048634	9.50799e-07	0.95413	5.65892e-07	0.00119065	1.04414	0	3.60925e-07	0.282961	6.64489e-09	1.19489	0.406132	0.740458	0.00130534
118512655	ELAV-like protein 3, transcript variant X14	51.9233	62.149	67.7903	56.7212	59.4136	48.645	81.7101	72.3338	56.0132	54.5983	55.8513	51.3867	53.401	46.479	37.8237	51.1084	64.0577	74.8928	74.7209	78.5238	37.9739
118512655	ELAV-like protein 3, transcript variant X15	66.6618	41.6493	96.8648	55.8002	83.8787	56.8308	82.0368	71.6654	48.4715	72.5103	47.4206	51.5189	54.7672	45.2681	50.287	55.2529	64.8117	64.7769	59.0674	45.1238	53.1704
118512655	ELAV-like protein 3, transcript variant X2	6.70337	8.13832	7.20082	5.45277	8.06645	5.59767	15.5374	6.42975	4.65422	12.2674	8.27075	6.11819	8.67244	6.86298	8.05469	8.41055	9.22396	6.06123	4.8707	5.77645	7.40734
118512655	ELAV-like protein 3, transcript variant X3	9.10009	11.9024	15.1626	10.3624	14.7321	12.3815	21.525	8.40418	11.756	14.5546	8.29061	12.9502	12.9586	10.7572	7.92962	10.5303	12.9674	14.1158	10.6336	10.4587	9.57685
118512655	ELAV-like protein 3, transcript variant X4	1.03223	0.000818536	1.11863e-09	1.62266e-08	0.922551	0.00172535	1.57732	0	1.68121	1.97993	2.13672	0.00798748	0	0.874828	1.50727	1.54056	1.21233	0.745602	0.00121449	1.31735	0.873399
118512655	ELAV-like protein 3, transcript variant X5	0	0.169789	0.946482	1.48764	0.390292	0.392013	3.19346e-08	0.74219	6.90197e-07	0.00281585	9.58983e-09	1.40272	0.762266	0.000215147	0.0253107	7.76684e-08	7.293e-10	1.7032	0.317607	0.00311472	0.000599744
118512655	ELAV-like protein 3, transcript variant X6	6.60457e-06	1.82313	3.12541e-07	8.70723e-05	3.84909e-09	0.781865	2.19207	2.49898e-08	3.33034e-06	5.62034e-06	7.02301e-06	0.912658	6.03688e-06	3.76766e-07	9.15318e-08	0.783194	1.14155e-05	7.02146e-06	0.0038981	1.82499	2.65717e-05
118512655	ELAV-like protein 3, transcript variant X7	7.67199	9.17268	12.5096	8.66087	20.7143	9.50809	12.4658	9.82987	6.166	7.88761	8.89126	8.17536	3.52146	9.48758	6.67342	7.70452	11.1088	10.6876	3.41584	6.72571	3.63309
118512655	ELAV-like protein 3, transcript variant X8	0.469317	1.90252	0	0.421733	0	1.75394	0.55891	0.48417	0	2.06042	0	0.545264	0.213358	0.402192	0.850332	0.42274	0.857472	1.74758	7.80254e-09	2.20859	0.44105
118512655	ELAV-like protein 3, transcript variant X9	1.79875	0.766719	2.71025	0.00055444	1.80127	1.13357	0.0115351	2.59611	0.411078	3.15801	2.65762	2.12916	0.389313	0.796577	0.147708	3.39424	4.22146	1.97072	0.73605	1.98052	3.40564
118508879	electron transfer flavoprotein beta subunit lysine methyltransferase-like	6.4586	6.89668	6.29574	5.4683	5.69073	5.09254	11.6171	9.18194	9.67833	9.68716	9.24004	10.05	7.3357	10.0231	8.20373	7.79804	10.1188	9.26696	6.02792	9.88581	7.63153
118502752	electron transfer flavoprotein regulatory factor 1	47.9267	41.5226	35.0605	50.0407	50.3396	42.5666	92.4453	80.6679	92.3599	71.9329	74.5767	71.8088	57.012	69.6599	62.9438	76.3796	64.924	69.0432	58.1951	70.1211	75.4952
118507188	electron transfer flavoprotein subunit alpha, mitochondrial	313.17	303.778	284.964	318.954	283.311	328.742	308.07	305.052	392.629	371.48	389.958	380.467	352.492	335.345	363.051	352.365	301.191	266.731	313.963	375.612	381.976
118507785	electron transfer flavoprotein subunit beta	328.62	333.346	298.835	383.18	310.254	426.939	215.427	219.968	251.438	294.198	294.919	288.969	283.729	267.63	285.773	276.071	226.529	208.417	247.117	263.547	299.132
118510354	electron transfer flavoprotein-ubiquinone oxidoreductase, mitochondrial	110.808	98.1062	111.21	111.725	108.833	119.234	144.937	143.203	163.341	141.095	144.54	149.248	160.497	167.186	180.508	176.36	163.98	146.645	144.63	153.959	167.987
118507713	ell-associated factor Eaf-like, transcript variant X1	2.95876	2.12107	3.00227	2.98525	4.40714	2.08866	2.24365	1.95937	2.23656	3.49628	2.3862	3.95818	3.2096	2.16046	3.6133	2.92079	2.67077	2.1153	2.31377	3.21753	2.34902
118507713	ell-associated factor Eaf-like, transcript variant X2	0.18126	0.653104	0.12392	0.0914698	0.129995	0.277112	0.165904	0.230795	0.135225	0.305853	0.537162	0	0.354536	0.242622	0.0994078	0.137698	0.076557	0.48271	0.289378	0.171654	0
118507713	ell-associated factor Eaf-like, transcript variant X3	0.173739	0.160891	0	0	0	0	0.222195	0.108214	0	0.133196	0.105238	0.110732	0.0920992	0	0	0	0.117987	0.0795292	0	0	0.116363
118506418	ELMO domain-containing protein 2	28.5541	31.7699	27.1993	28.7438	30.0899	26.4636	43.7962	40.1587	43.9997	41.7164	42.1909	41.991	39.5714	38.6246	42.3446	37.3088	37.0306	38.048	40.9331	39.9082	42.1676
118512945	elongation factor 1-alpha, transcript variant X1	299.76	485.526	429.641	510.728	626.009	424.402	567.377	573.487	673.437	782.66	739.836	844.591	918.091	947.517	963.227	904.165	964.022	1001.3	767.584	931.378	961.81
118512945	elongation factor 1-alpha, transcript variant X2	5.68451	12.1303	12.8277	5.76953	13.5093	7.54066	5.24649	7.76862	8.24397	13.0132	7.76566	7.76436	9.47919	10.7359	8.62396	10.8119	11.8699	5.46676	6.02949	3.25758	10.0457
118512945	elongation factor 1-alpha, transcript variant X3	0.478508	1.87157	1.04971	0.794026	1.21731	0.893633	0.529308	0.57077	1.03948	0.540568	1.49704	3.36829	1.32682	2.92424	3.70662	3.46446	2.33718	0	0.526391	4.24787	2.04805
118504246	elongation factor 1-alpha-like, transcript variant X1	1180.48	1274.47	1337.13	1205.8	1338	1082.04	906.301	991.331	881.413	937.842	861.994	825.379	769.931	861.291	844.674	868.963	981.261	964.29	1019.83	988.499	811.39
118504246	elongation factor 1-alpha-like, transcript variant X2	778.198	769.697	805.696	883.63	959.846	687.019	567.782	653.765	657.396	533.995	503.395	456.426	435.648	493.409	544.161	502.808	622.587	618.604	488.609	464.604	448.734
118504246	elongation factor 1-alpha-like, transcript variant X3	35.6241	43.7242	54.2708	53.3009	44.5112	54.8323	58.6855	62.5311	54.9587	51.3098	49.051	57.3887	62.4788	69.8181	76.7516	50.4419	70.4078	61.1236	65.8701	64.6581	46.984
118510768	elongation factor 2, transcript variant X1	916.017	943.325	892.17	1017	937.607	866.554	973.981	1078.54	1190.37	1056.96	1025.43	1101.36	1073.89	1091.16	1117.13	1001.03	1066.02	1090.07	954.304	1107.2	993.951
118510768	elongation factor 2, transcript variant X2	140.147	149.065	134.896	152.019	143.448	146.299	111.383	155.388	140.488	123.224	146.902	152.882	149.532	163.412	166.753	126.199	144.14	121.297	153.828	130.956	115.347
118509832	elongation factor G, mitochondrial	64.1654	59.1851	71.4172	58.1498	59.5314	58.402	63.2627	74.5808	66.0929	64.392	70.38	68.7072	70.8761	68.2923	72.8634	65.1771	63.4273	60.8163	83.4541	77.32	70.1906
118512586	elongation factor Ts, mitochondrial, transcript variant X1	77.257	72.3943	67.998	73.8115	63.669	73.3629	42.9639	47.7731	52.0043	48.8709	54.8903	53.5127	48.617	47.2117	53.4757	50.4199	47.7018	43.8667	52.6991	44.4186	52.5386
118512586	elongation factor Ts, mitochondrial, transcript variant X2	16.9688	15.5623	21.7035	12.0151	16.2437	13.9233	14.3677	13.1638	12.9876	11.4129	9.81219	13.4979	10.9258	13.2588	8.90255	13.2946	11.4415	9.72386	9.60186	14.2077	10.388
118512586	elongation factor Ts, mitochondrial, transcript variant X3	60.4572	55.2352	56.7625	49.1201	49.4424	57.1912	46.3988	54.0423	52.5648	47.2635	55.8795	50.0951	56.0617	50.1297	51.1809	54.5621	47.4498	40.146	55.7662	45.8319	56.1404
118511521	elongation factor Tu	22.2544	22.2129	20.8774	22.929	20.3215	20.724	22.0156	22.9246	18.2339	20.8224	19.6919	17.9162	23.0665	22.3403	21.3406	20.5937	20.0317	19.9477	22.7489	19.5781	23.241
118510416	elongation factor Tu, mitochondrial	239.086	235.541	225.205	245.723	214.372	217.412	164.074	164.47	186.106	157.037	166.504	172.567	160.549	166.375	178.761	153.167	154.681	159.843	156.86	165.275	165.765
118512910	elongation of very long chain fatty acids protein 1-like	28.9825	22.4115	21.1767	31.6912	29.1268	32.0492	0.332304	0.0738966	0.586714	0.26938	0.769524	1.00621	0.454688	0.398787	0.250563	0.155034	0.256026	0.377214	0.290769	2.0242	0.298759
118511698	elongation of very long chain fatty acids protein 4, transcript variant X1	0	0.173837	0	0	0	0.178655	0	0	0.291629	0	0	0	0	0.375643	0	0	0	0.160872	0	0	0
118511698	elongation of very long chain fatty acids protein 4, transcript variant X2	0.299569	0	0.463574	0.0803114	0	0.0995672	0.110596	0.122972	0	0.448587	0.320225	0.359681	0.0943434	0.242852	0	0.171655	0.170457	0	0.0967312	0.109243	0
118512909	elongation of very long chain fatty acids protein 4-like	4.93685	4.43954	5.65704	4.83327	6.3635	5.5905	0.63156	0.127676	0.506977	0.29085	0.443162	0.310292	0.343875	0.246251	0.216524	0.267972	0	0.232756	0.251213	0.676166	0.215277
118509824	elongation of very long chain fatty acids protein 6, transcript variant X1	141.964	119.438	161.61	118.208	126.845	136.692	81.3686	91.0944	83.8148	68.1974	78.9017	127.553	81.7285	92.1391	110.006	85.019	114.284	88.2267	126.884	113.683	98.1526
118509824	elongation of very long chain fatty acids protein 6, transcript variant X2	1.30759	1.53331	0.931576	1.78997	1.38931	1.72166	0.597994	1.68887	0.860891	1.1269	2.109	0.555779	1.64704	2.62915	1.53469	1.44041	1.59863	1.66606	2.68633	1.24844	1.69537
118509824	elongation of very long chain fatty acids protein 6, transcript variant X3	43.9806	35.776	55.8836	31.0862	42.2154	44.6714	20.7814	37.4559	24.8957	37.0225	40.5136	30.0951	41.7663	26.9692	25.766	25.0313	29.4925	27.1659	31.7197	19.9043	28.3604
118509824	elongation of very long chain fatty acids protein 6, transcript variant X4	3.16463	4.13156	3.90489	4.11175	4.51078	5.12665	2.87788	2.43187	3.85812	2.31471	1.76247	3.03955	2.90697	2.74666	3.85436	1.61754	3.04448	2.2396	2.16447	3.11565	1.26271
118509824	elongation of very long chain fatty acids protein 6, transcript variant X5	0.572062	0.573821	0.969302	0.805881	1.03425	1.23412	0	1.02272	0.733484	0.453113	0.843422	0.838475	1.32643	0.796826	0.711822	0.575551	1.00924	1.06255	0.867539	0.610143	0.244169
118509824	elongation of very long chain fatty acids protein 6, transcript variant X6	7.4293	10.1442	6.38719	1.82566	1.85886	6.86469	2.71537	7.80225	4.30533	3.09767	2.29621	4.90198	7.0148	4.30837	3.70241	1.43717	5.59772	2.11988	4.0204	1.7618	2.35289
118510202	elongation of very long chain fatty acids protein 7-like	0.565295	1.27933	1.53046	1.74219	1.12904	1.50291	1.77342	1.5079	0.715544	1.48079	1.00679	1.80879	2.58158	1.51563	1.57117	1.78153	1.52738	2.62246	2.73739	2.05927	2.25779
118511368	elongation of very long chain fatty acids protein 7-like	0.799316	0.266897	0.231131	1.23954	0.436621	0.0994673	0.137795	0	0.0811813	0.223266	0.106339	0.0594779	0.14172	0.0710878	0.0260089	0.0214664	0.0849152	0.0223421	0.168863	0.404239	0
118503122	elongation of very long chain fatty acids protein AAEL008004, transcript variant X1	2.42817	0	0.655801	2.84406	1.45165	6.2861	3.88838	3.28839	3.52913	1.86951	1.9247	2.42807	2.16716	1.10013	2.66786	0.935037	1.61799	3.06114	3.09728	0.607735	3.51173
118503122	elongation of very long chain fatty acids protein AAEL008004, transcript variant X2	2.43659	2.14076	1.98092	5.572	2.80299	2.94491	2.85436	1.5031	3.363	1.30225	0.321555	1.98811	0.306657	1.58902	2.49682	0.250227	0.988785	2.06828	1.6513	0.347136	2.20294
118503122	elongation of very long chain fatty acids protein AAEL008004, transcript variant X3	0.622241	0	1.73643	0.526764	0.628238	0	0	0	0	0	0	0	0	0	0	0	0	0.621708	0	0	0
118503122	elongation of very long chain fatty acids protein AAEL008004, transcript variant X4	62.5831	62.1978	60.9635	69.9976	67.0712	72.4633	59.1113	61.0926	66.8629	58.5567	52.6433	68.0471	47.4043	49.2217	44.515	48.9144	56.5242	52.9316	49.6714	58.1035	46.1317
118503122	elongation of very long chain fatty acids protein AAEL008004, transcript variant X5	14.0626	10.231	15.6652	13.8651	14.6197	11.3052	18.1722	11.0129	17.6773	13.5143	15.2772	15.6845	7.4073	12.2882	14.1825	10.1164	12.1306	11.085	7.25071	9.23569	11.8448
118503122	elongation of very long chain fatty acids protein AAEL008004, transcript variant X6	23.6701	23.1095	27.0312	17.4303	25.0618	27.7015	23.5526	13.4316	15.9929	19.1174	16.1657	12.2595	13.9591	15.2532	15.0856	14.227	16.4639	17.5334	17.4027	18.5127	9.8832
118503122	elongation of very long chain fatty acids protein AAEL008004, transcript variant X7	18.9005	2.66621	6.06815	11.5699	17.067	12.2068	8.37597	5.79897	10.5572	9.60138	6.30739	9.28641	3.18168	2.90941	5.238	4.55099	3.49464	6.29863	6.60961	35.0887	5.75146
118503122	elongation of very long chain fatty acids protein AAEL008004, transcript variant X8	0.000387645	0.000237816	0.000442883	0.0320896	0.00170773	0.000626095	0.359764	3.0376e-05	0.018628	0.00088016	0.00400755	0.00150011	3.04757e-05	0.000126224	0.00462158	9.99597e-05	0.164479	0.000110846	8.31125e-08	0.00285015	0.000713389
118505731	elongation of very long chain fatty acids protein AAEL008004-like	20.9057	20.933	29.2252	21.7308	34.6604	23.1449	32.9471	33.4514	22.6683	28.9273	29.3133	29.6896	32.242	27.7236	26.0677	26.8087	32.9046	29.4518	37.7512	35.4276	24.3921
118505733	elongation of very long chain fatty acids protein AAEL008004-like	1.62162	3.06347	3.0687	2.67457	2.20235	1.95673	6.13974	5.67146	5.55494	4.0218	3.73742	4.60381	4.59706	3.63553	3.20201	3.0076	3.93042	5.20853	2.80938	2.60732	3.03435
118508032	elongation of very long chain fatty acids protein AAEL008004-like	0	0	0.12332	0.0426909	0	0.159102	0.0588256	0.0654069	0	0	0.0567572	0	0.150985	0	0	0.0457568	0	0.0953913	0.15443	0	0.0441072
118505292	elongation of very long chain fatty acids protein AAEL008004-like, transcript variant X1	0	0	0.295759	0	0.250904	0	0.543484	0.266955	0.717145	0	0	0	0.244046	8.51551e-05	0.221282	0	0	0.211088	0.215911	0	0.0165257
118505294	elongation of very long chain fatty acids protein AAEL008004-like, transcript variant X1	5.77966e-09	0	0	0	0	0	9.69275e-10	0	0	1.68621e-08	0.0553391	2.83097e-07	0	6.48806e-08	0.0195075	1.7338e-06	0	7.2213e-08	0	0	0
118511699	elongation of very long chain fatty acids protein AAEL008004-like, transcript variant X1	0	0	0	0	0	0	0	0.0733213	0	0	0	0	0	0	0	0	0	0	0	0	0
118512911	elongation of very long chain fatty acids protein AAEL008004-like, transcript variant X1	4.48708	5.84711	5.69467	3.47811	2.93566	4.43488	6.53404	4.71803	4.46614	1.05264	3.05631	1.77768	1.82222	2.11332	2.20298	2.3444	2.21732	2.63246	2.78416	1.71017	2.5087
118517184	elongation of very long chain fatty acids protein AAEL008004-like, transcript variant X1	0	0.478128	0	0	0.163095	0.218526	0.341576	0.0118922	0.443465	5.24541e-07	0	0.114728	0	0.588392	0	0.122807	0.467188	0.489056	7.82467e-05	0	0.83157
118517185	elongation of very long chain fatty acids protein AAEL008004-like, transcript variant X1	1.53158	6.64365e-06	0.884543	3.25525e-10	1.1036	2.05598	1.19093	1.46372	0.0133737	1.45817	4.48379e-10	1.94074e-07	0.719268	0.603339	0.566361	1.12897	4.92493e-06	2.35617e-10	0.165096	0.130011	5.15156e-08
118505292	elongation of very long chain fatty acids protein AAEL008004-like, transcript variant X2	0.259569	0	0.277996	0.464732	0	0.2974	0.227912	0	0	0.308398	0.210471	0.586293	0.301953	0.427616	0.701388	0.156726	0	0	0	0	0.260659
118505294	elongation of very long chain fatty acids protein AAEL008004-like, transcript variant X2	1.32463e-08	0	0	0	3.86638e-05	0	1.45391e-09	0	0	1.32686e-08	0.187396	0.00814642	2.25728e-09	5.35129e-08	0.0110099	3.24897e-06	0	3.48633e-08	0	0	4.41051e-10
118511699	elongation of very long chain fatty acids protein AAEL008004-like, transcript variant X2	1.48556	0	5.95371	3.12185	2.30009	0.104829	0.723431	0	0	2.79054	0	0	0	0	0	0.716674	1.41554	0	0	6.26949	1.3864
118512911	elongation of very long chain fatty acids protein AAEL008004-like, transcript variant X2	2.28067	1.61397	1.79075	0.917731	1.35783	0.677687	3.8002	3.68406	3.66069	0.694535	1.75793	2.07195	1.33338	1.37731	1.3248	0.861442	1.28634	1.73612	1.86131	0.810044	1.00939
118517184	elongation of very long chain fatty acids protein AAEL008004-like, transcript variant X2	0.772269	0.864566	0.569216	1.04079	1.14493	1.07907	1.40406	1.41662	1.34847	1.8341	1.67312	0.577139	1.08529	0.764877	0.16493	1.3229	0.603965	0.874035	0.939089	0.717012	0.70827
118517185	elongation of very long chain fatty acids protein AAEL008004-like, transcript variant X2	0.120694	1.44296	0.518549	0.590308	0.229952	8.12754e-06	0.622653	1.20278	0.00195581	0.657542	2.00498	1.44431	0.885714	1.04402	0.000732132	0.0164158	1.89005	2.30727	0.32978	6.87207e-06	0.329649
118505294	elongation of very long chain fatty acids protein AAEL008004-like, transcript variant X3	3.89144e-09	0.288438	0	0	0.553427	0	1.04112	0	0	1.08864e-08	0.0370095	1.54556	0	4.40436e-08	0.0132006	1.26496	0	4.69251e-08	0	0	0.556921
118511699	elongation of very long chain fatty acids protein AAEL008004-like, transcript variant X3	13.5859	15.3547	11.6031	9.89364	9.52504	10.79	6.8005	6.85724	6.66119	5.2148	7.40888	7.51751	6.8567	7.25636	7.2403	7.46497	4.20041	8.30142	7.98599	3.66753	4.12277
118512911	elongation of very long chain fatty acids protein AAEL008004-like, transcript variant X3	17.5931	16.1664	23.9673	6.86351	8.31748	8.68788	16.47	20.5375	13.7141	8.03759	4.8267	8.00303	8.52335	7.98583	8.76855	6.73537	8.23694	5.73799	8.33905	8.23302	4.50286
118517185	elongation of very long chain fatty acids protein AAEL008004-like, transcript variant X3	0.00257724	0.000136161	5.24104e-07	0.728618	1.40348e-06	0.000171411	1.46321e-08	1.40875e-07	1.85639	1.97488e-06	0	0	0.321188	9.93641e-10	7.93174e-09	3.72278e-05	0	0	0.756749	0.991832	2.9907e-09
118505294	elongation of very long chain fatty acids protein AAEL008004-like, transcript variant X4	0	0	0	0	0	0	0	8.11145e-09	4.81406e-10	4.86282e-06	0.133234	0	0	3.19529e-09	0	0	0	2.10943e-07	0	0	0
118511699	elongation of very long chain fatty acids protein AAEL008004-like, transcript variant X4	0	0	0	0	0	0	0	0.432037	0	0	0	0	0	0	0	0	0	0	0	0	0
118517185	elongation of very long chain fatty acids protein AAEL008004-like, transcript variant X4	0	1.36229	0.893101	0	0.00202413	2.16496e-07	6.47635e-06	0.633759	3.18842	0.388218	0.0149944	0.0117006	0.786046	2.67268e-06	0	0	7.5942e-05	0.00032104	0	0.000345695	2.18827
118505294	elongation of very long chain fatty acids protein AAEL008004-like, transcript variant X5	5.95983	3.84987	3.72469	5.21352	4.43903	4.55702	4.44677	3.57668	2.038	4.97659	3.97589	2.73277	3.49493	2.66173	2.83143	2.64694	3.40675	4.54517	3.21411	3.10568	4.53448
118511699	elongation of very long chain fatty acids protein AAEL008004-like, transcript variant X5	0	0	0.871127	0	0	0.744853	0	0	0.927846	0	0	0	0	0	0	0	0	0	0	7.70309e-09	0
118517185	elongation of very long chain fatty acids protein AAEL008004-like, transcript variant X5	0	0.249942	4.07395e-05	0	0	0	2.59337e-07	0.0602009	0.133084	0.0451873	0.000179615	3.55568e-10	0.28377	3.08313e-07	0	0	1.71523e-05	6.63247e-05	0	6.26697e-05	0.921346
118505294	elongation of very long chain fatty acids protein AAEL008004-like, transcript variant X6	0.00383301	0	0	0.00124335	0	0	2.31369e-08	9.82571e-10	0.199101	6.03413e-05	0.00252534	9.85799e-07	0.00687066	2.04207e-08	0.0487109	0.00589299	0	0.0211355	4.82748e-07	0.392552	6.61593e-06
118517185	elongation of very long chain fatty acids protein AAEL008004-like, transcript variant X6	60.0086	48.0553	50.8617	52.0273	47.5044	58.1195	40.167	32.3291	25.8952	38.501	36.4769	32.4767	34.7264	28.8128	25.5689	25.8719	26.4662	34.3094	30.2706	23.1601	26.2078
118505294	elongation of very long chain fatty acids protein AAEL008004-like, transcript variant X7	3.83913e-09	0.7155	0	0	0	0	1.43317e-07	0	0.110725	3.44377e-07	0.00753914	0.0121911	1.2395e-06	2.34483e-06	1.29352	0.00309901	0	7.3606e-06	1.10508	0	0
118505294	elongation of very long chain fatty acids protein AAEL008004-like, transcript variant X8	19.1539	12.8176	12.9946	20.6764	20.8271	17.4938	12.6636	7.6634	10.1043	11.2857	13.3422	10.1591	7.51717	10.5692	8.25071	10.7937	7.76277	11.225	8.11223	8.99877	7.02645
118505294	elongation of very long chain fatty acids protein AAEL008004-like, transcript variant X9	0.716358	2.50797	0.000639284	3.85319e-07	0	0.00134469	0.705792	0.78924	0.43028	1.43944	0.188145	3.76251e-07	2.91306	1.70758	1.69293	0.469633	2.28098	2.92443	0.540687	2.04173	3.05912
118503112	elongation of very long chain fatty acids protein, transcript variant X1	5.68685	2.32768	1.84468	3.16109	5.12978	2.38294	4.3133	2.93419	0	1.68146	0.848306	3.79064	3.77169	1.90799	4.04469	3.42774	1.94531	3.56541	1.47274	5.94583	0.574125
118504696	elongation of very long chain fatty acids protein, transcript variant X1	0	0	0	0	0	0	2.32007e-06	2.29166e-06	2.18368e-06	0	0	1.38924e-05	8.64811e-06	0	9.01483e-06	8.58695e-06	6.47114e-06	0	1.65608e-06	1.22569e-05	6.25179e-06
118503112	elongation of very long chain fatty acids protein, transcript variant X2	12.9748	11.3431	14.2206	22.9369	3.17427	6.60298	9.50394	7.7092	11.3837	15.0629	3.52389	3.90958	2.43512	7.9017	0.340883	2.53959	15.1039	8.28392	16.7559	5.5829	5.23381
118504696	elongation of very long chain fatty acids protein, transcript variant X2	19.6577	12.1763	14.026	29.0117	18.5373	19.7812	0.383375	0.127877	0.263431	0.504794	0.44382	0.745096	0.492563	0.263486	0.470179	0.537253	0.413461	2.02032	0.201328	1.65168	0.316859
118503112	elongation of very long chain fatty acids protein, transcript variant X3	49.8431	38.3058	51.1499	47.4589	67.9331	59.6293	35.1005	34.3962	31.5682	31.2686	41.3093	41.0202	39.8066	38.1167	45.8036	38.0276	37.8011	40.9919	37.3842	57.2557	40.5067
118507914	elongation of very long chain fatty acids protein-like, transcript variant X1	0.542266	0.429603	0	0.561718	0	0	0	0	0	0	0	0	0	0	0	0	0	0	0	0	0
118517210	elongation of very long chain fatty acids protein-like, transcript variant X1	0.409507	0.00204257	0	0.329035	0	0	0	0	0	0	0	0	0	0	0	0	0	0.274141	0.470454	0.442068	0
118507914	elongation of very long chain fatty acids protein-like, transcript variant X2	3.12969	0	2.21558	2.19818	1.14518	0.980952	2.21098	0.628828	0.230108	0.56566	0.118789	1.14307	0.308995	0.239636	0	0	0.0954147	0.676658	0	1.70207	0
118517210	elongation of very long chain fatty acids protein-like, transcript variant X2	4.94319	1.65808	4.64724	3.70214	1.85473	1.08486	2.31687	0.500507	0.395242	0.119573	0.354669	0.284085	0.717643	0.238156	0	0	0.426107	1.39697	0	1.67496	0.666929
118507914	elongation of very long chain fatty acids protein-like, transcript variant X3	0	0	0	0	0	0	0	0.0465337	0.0141888	0	0	0.0851918	0	0.0185114	0.945992	0	0	0.431981	0	0	0
118517210	elongation of very long chain fatty acids protein-like, transcript variant X3	0	0	0	1.10987	0	0	0	0.0372425	0.024515	0.667667	0	0.0212895	0	0.0184966	0.235353	0.613684	0	0.906093	0	0	0.0509933
118507914	elongation of very long chain fatty acids protein-like, transcript variant X4	0	0.616322	2.23785	2.20877	0	0	0	0	0.0926226	0.450896	0	0	0	4.39747e-08	0	0.946956	0.118213	1.19287	0.43916	0.693873	0.375685
118509171	elongator complex protein 3	25.9113	24.8218	27.5179	26.1929	25.9481	29.2581	31.9553	36.2272	33.0073	34.9815	34.7016	31.0272	40.3035	34.438	37.4464	35.2799	30.4609	34.7494	36.2412	35.5038	38.7905
118509840	elongator complex protein 5	21.8694	22.6029	19.5938	21.801	22.7288	20.3719	28.1722	28.3156	27.2302	27.3251	28.1424	22.1538	32.4048	28.346	24.5351	27.1942	23.7026	20.7521	31.8457	22.393	27.4001
118508494	elongin-B	164.251	162.46	157.503	158.853	143.061	179.059	91.5022	110.174	119.479	120.936	126.999	124.845	127.631	119.058	135.753	130.204	122.622	109.827	128.361	117.208	124.81
118510697	embryonic polarity protein dorsal, transcript variant X1	0	0	0	0	0	0	0	0	0	0	0	0	0	0	0	0	0	0	0	0	0
118510697	embryonic polarity protein dorsal, transcript variant X2	0.56428	0	1.0587	2.18769	1.24732	0	0	0	0	0	1.13747	2.60115	0	1.30014	0.612962	0.338251	0.691086	0	0.659152	0	0.929453
118510697	embryonic polarity protein dorsal, transcript variant X3	3.24513	2.86105	3.67745	4.32843	6.30253	5.96315	3.54026	8.81279	2.75449	3.0346	5.91957	6.55566	9.62131	4.25688	8.57325	5.27777	6.38537	4.28922	11.1383	5.3967	11.7423
118510697	embryonic polarity protein dorsal, transcript variant X4	3.44817	1.58563	1.61177	1.33611	3.82532	1.38899	1.88837	1.59503	0.800286	1.14088	0.578683	0.887876	1.33952	1.99407	0.624779	0.685165	1.41928	1.11704	2.69576	2.71219	2.83935
118510697	embryonic polarity protein dorsal, transcript variant X5	0.829238	0.902823	0.662623	1.43375	0.654221	3.13994	0.860786	5.09896	4.46185	3.22699	1.40773	4.43591	4.18672	4.29018	5.92204	3.8377	5.14167	4.2938	3.93165	2.77848	6.17395
118510697	embryonic polarity protein dorsal, transcript variant X6	0	0.018411	0	0	1.75664e-09	0	0.654688	3.10977e-07	0	0	0	0.000855523	0	3.97561e-10	3.21263e-09	0	0.0910944	2.06614	0	0.133491	0
118510697	embryonic polarity protein dorsal, transcript variant X7	2.09243	4.18302	4.01789	0.600502	0	1.30549	3.99175	0.8584	3.18662	1.11518	5.25596	2.8437	6.78284	3.762	6.90215	1.70654	1.44662	0.7793	5.70788	6.75903	4.20084
118510697	embryonic polarity protein dorsal, transcript variant X8	2.6474	2.83368	3.15714	4.94414	3.72644	3.30974	4.64564	6.55519	4.13889	3.28112	5.03686	7.52743	6.15087	6.63867	6.73849	3.01052	6.89398	3.45124	7.51018	6.75989	4.22211
118510846	endochitinase A, transcript variant X1	16.7471	18.5458	35.3565	12.5556	30.4327	16.8658	31.5066	36.0524	16.4178	25.2178	23.6052	33.1569	24.8811	26.2577	26.2221	17.1917	37.0744	26.8101	29.8673	28.4724	22.6972
118510846	endochitinase A, transcript variant X2	2.29489	3.22917	3.84497	2.71302	2.7176	4.99635	6.98956	5.62711	4.92177	6.18512	6.82732	6.06344	5.08	5.6016	2.34325	5.46729	4.07153	6.54696	7.29546	6.58016	4.623
118510846	endochitinase A, transcript variant X3	19.1664	21.7952	40.1816	22.7311	37.6917	28.1099	43.4578	49.8024	33.4068	43.1525	37.3388	46.4223	40.0014	40.1778	33.5926	34.545	48.4349	36.4141	48.6226	45.7496	31.5256
118510846	endochitinase A, transcript variant X4	4.61442	3.66888	6.81633	3.62797	8.68757	4.49688	9.07619	8.9315	5.60944	5.17505	6.11232	7.58096	3.87361	7.79244	8.16952	5.57908	7.40821	8.58333	5.90983	7.82967	5.05295
118510846	endochitinase A, transcript variant X5	3.04968	4.54967	4.18932	2.89455	6.61376	5.32291	11.0684	8.41528	3.89052	5.05306	6.90338	6.74671	9.86559	6.83391	10.5033	4.91477	6.04697	7.52124	5.75865	8.75264	3.21557
118506166	endochitinase A-like	9.36768	8.17378	12.7815	7.38529	11.8925	10.5347	20.0403	19.3964	11.615	16.2638	15.0065	16.5947	14.4105	13.2163	11.2611	10.8458	11.8136	14.3101	12.3678	13.0872	8.85146
118511831	endochitinase A-like	1.67929	1.75125	2.07975	1.91357	0.538541	1.87277	2.44681	1.70211	2.18072	1.85832	2.11081	1.26725	1.90639	0.905916	1.27513	2.55312	1.20937	3.33655	1.63411	1.0381	2.64778
118515295	endochitinase A-like	0	6.21827e-08	0	0	0	0	0	1.10446e-06	1.80527	0	0	3.43629e-07	0	1.57224e-07	0	9.34158e-08	1.6682e-07	0.00550346	0	0	0
118515303	endochitinase A-like	0.1744	0.74002	0.140534	0.274813	0.15847	0.454245	0.942081	0.67998	0	1.4869	0.839446	1.0136	0.690085	1.30741	0.502655	0.670993	0.699045	0.709213	0.132633	0.456563	0.58396
118515308	endochitinase A-like	0.1744	0.74002	0.140534	0.274813	0.15847	0.454245	0.942081	0.67998	0	1.4869	0.839446	1.0136	0.690085	1.30741	0.502655	0.670993	0.699045	0.709213	0.132633	0.456563	0.58396
118506663	endochitinase-like	0	0.0767095	0.275022	0.0635027	0.0728501	0.157599	0.0874732	0	0	0.0886667	0.0844126	0	0	0.299428	0.164775	0.271813	0.47181	0.141861	0.229573	0.0861603	0.0653952
118508317	endochitinase-like	1.24991	0.856128	1.36368	1.41679	2.09981	2.63774	3.98478	1.44674	2.39207	4.61571	3.06047	4.4888	3.19637	1.81029	2.22168	2.71725	1.50383	1.78041	1.13835	2.48129	4.5626
118508323	endochitinase-like	13.5454	6.71188	9.68775	11.2216	7.83218	11.5596	7.25133	2.48082	4.92244	5.08801	4.53669	4.57052	2.85995	2.18349	2.17708	2.47697	1.90333	4.846	1.95205	5.09696	6.67745
118510032	endochitinase-like	0	0.0675232	0.322577	0	0	0.0693349	0	0	0.0754525	0.389907	0.222742	0	0.0657624	0	0.0724965	0	0.118571	0	0.0673203	0	0
118512510	endochitinase-like	0.435485	0	0	0.261964	0.0572955	0.0619826	0	0.0764642	0.375402	0.0696875	0	0.074379	0.176409	0.0589382	0.129625	0.267341	0.0529849	0.223042	0.120346	0.405506	0.103022
118512511	endochitinase-like	0.232275	0.0751225	0	0.792901	0.071337	0.0771641	0.171307	0.0952372	0.288402	0	0	0.0927258	0	0.0733101	0	0.0665447	0.0659984	0.48618	0.149867	0.590443	0.256186
118508318	endochitinase-like, transcript variant X1	0.604609	0	0	0	0	0.267752	0.297116	0	0.291376	0.22583	0.430045	0	0	0.254528	0.419948	0.230949	0	0.421601	0	0	0.444849
118508318	endochitinase-like, transcript variant X2	0	0.0692752	0.24824	0.401172	0.263057	0	0	0	0	0	0	0.341756	0.13494	0	0	0	0.0608324	0	0.0690748	0.38843	0
118513366	endocuticle structural glycoprotein ABD-4	1.01789	1.07706	1.9325	2.60359	1.96182	0.922535	0	0	0.100394	0	0	0.111012	0	0	0	0.159069	0	0	0	0	0
118513361	endocuticle structural glycoprotein ABD-4-like	0	0	0	0.269596	0.154121	0	0	0	0	0	0	0	0	0	0	0	0	0	0	0	0
118513362	endocuticle structural glycoprotein ABD-4-like	19.8784	9.62623	13.0104	31.5491	8.2485	12.7714	6.99943	9.04217	7.06158	6.88428	13.0878	10.5854	8.42552	7.65176	6.76879	9.95382	6.62314	5.50364	17.9855	10.8727	19.0129
118513016	endocuticle structural glycoprotein ABD-5-like	8.85444	1.7155	1.18356	16.6586	0.70252	2.27924	29.6535	10.0539	16.8438	9.1903	4.91368	4.31747	1.43382	1.90754	0.792696	0.654943	0.436609	1.60881	0.742485	20.8414	0.831908
118513022	endocuticle structural glycoprotein ABD-5-like	0	0	0.283665	0	0	0	0	0	0	0	0	0	0.229252	0	0	0	0	0	0	0	0
118513023	endocuticle structural glycoprotein ABD-5-like	48.3213	19.8889	68.5504	36.0569	44.2272	15.173	0	0	0.345304	0.35976	0	0	0	0	0	0	0.273628	0	0	0	0
118513346	endocuticle structural glycoprotein SgAbd-1-like, transcript variant X1	0	0.0595754	0.0243765	0.0167395	0	0.0200511	0.0424103	0.0769261	0.0426604	0.211976	0.0217951	0.049978	0.0591387	0	0.0218625	0	0.0175836	0.0172137	0	0.0633202	0.0174385
118513346	endocuticle structural glycoprotein SgAbd-1-like, transcript variant X2	0	0.184968	0.0730717	0.0507695	0	0.0637026	0.143564	0.233245	0.139628	0.73067	0.0679405	0.151431	0.179061	0	0.0657005	0	0.0540674	0.0581896	0	0.211638	0.0520385
118513013	endocuticle structural glycoprotein SgAbd-2	0	0	0	0	0.23437	0.126714	0	0	0	0.142905	0	0	0	0	0	0	0	0	0.123166	0	0
118513012	endocuticle structural glycoprotein SgAbd-2-like	0	0	0	0	0.157497	0	0	0.210747	0	0	0	0	0	0	0	0	0.292283	0	0	0	0
118513363	endocuticle structural glycoprotein SgAbd-2-like	0	0	0	0	0	0	0	0	0	0	0.205614	0	0	0	0	0	0	0	0	0	0
118513365	endocuticle structural glycoprotein SgAbd-3-like	0.430595	0.208474	0	4.36419	0	0	0	0	0.468663	0	0	0.261534	0.203294	0	0	0	0	0	0	0	0
118513014	endocuticle structural glycoprotein SgAbd-5-like	0	0	0	0	0	0	0	0	0.307896	0	0	0	0	0	0	0	0	0	0	0	0
118509249	endocuticle structural glycoprotein SgAbd-8-like	0	0	0	0	0.173254	0	0	0	0	0	0	0	0	0	0	0	0	0	0	0	0
118514162	endonuclease G, mitochondrial	39.9862	42.0987	38.2349	40.4891	33.3485	40.941	31.0733	32.7447	29.7025	31.398	27.2731	27.2266	33.9	32.6533	29.1443	29.9989	27.5333	33.2764	33.5232	31.5397	30.1275
118506921	endonuclease III-like protein 1	9.58217	7.8566	8.06692	9.11884	10.4685	9.21926	8.18681	9.28889	10.0659	9.79837	9.01288	9.0341	9.2824	7.55625	8.68023	9.15607	5.62563	7.9617	11.6846	8.42622	8.77315
118512375	endophilin-A, transcript variant X1	0	0	0	0	0	0	0	0	0	0	0	0	0	0	0	0	0	0	0	0	0
118512375	endophilin-A, transcript variant X10	0	0	0	0	0	0	0	0	0	0	0	0	0	0	0	0	0	0	0	0	0
118512375	endophilin-A, transcript variant X11	1.85648	28.7709	20.7803	31.6716	41.3543	12.4149	0.124051	1.229	13.0125	8.93766	3.14688	26.0786	0.0589694	9.61184	11.9049	14.5284	0.489577	10.733	0.00342815	0.772612	8.02972e-06
118512375	endophilin-A, transcript variant X12	30.1344	21.7632	33.5878	24.7576	22.0639	24.7555	17.1364	40.0182	21.0692	19.6489	31.0151	30.0749	33.038	24.1004	20.1289	20.4551	28.2043	22.9441	25.1682	24.6605	17.7036
118512375	endophilin-A, transcript variant X13	0	0	0	0	0	0.18214	0	0	0.144379	0	0	0	0	0.109762	0	0	0	0	0	0	0
118512375	endophilin-A, transcript variant X14	182.847	126.814	190.861	127.123	201.78	163.933	112.571	127.91	90.5532	115.993	108.143	109.588	109.661	103.321	88.6335	83.5536	108.303	83.6211	117.424	103.851	95.5466
118512375	endophilin-A, transcript variant X15	96.8806	105.917	128.36	108.132	139.905	122.489	100.552	133.495	89.4635	103.453	109.539	97.8919	99.7433	91.9556	95.7525	89.031	108.262	94.5855	90.9807	84.1239	77.4813
118512375	endophilin-A, transcript variant X2	541.429	455.624	636.973	486.337	638.164	565.478	463.965	508.709	349.109	428.823	443.838	454.64	392.672	365.948	341.715	351.104	420.972	393.574	476.745	373.9	336.318
118512375	endophilin-A, transcript variant X3	2.42122	1.84365	2.10548	2.30849	3.48487	2.97769	1.76929	1.19376	0.508789	1.39703	1.02786	1.46285	1.73185	0.757307	1.17181	0.912977	1.33526	1.01922	1.28989	1.22062	1.44009
118512375	endophilin-A, transcript variant X4	1.01936	1.32105	0.92467	0.621929	1.27436	1.56007	1.15395	1.07623	1.48287	1.10119	0.769496	1.41955	1.41608	0.95359	1.5411	1.49792	1.23195	0.705849	1.64932	1.01529	1.38207
118512375	endophilin-A, transcript variant X5	0	0	0	0	0	0	0	0	0	0	0	0	0	0	0	0	0	0	0	0	0
118512375	endophilin-A, transcript variant X6	0.279405	0.139485	0.404264	0.0576312	0.20061	0.276889	0	0.25959	0.116332	0.160867	0.151207	0.333365	0.0661006	0.103014	0	0.267545	0	0.339966	0.0688161	0.409273	0
118512375	endophilin-A, transcript variant X7	0	0	0.0651843	0	0	0	0	0	0	0.0635747	0	0.066493	0	0	0	0	0	0.0536069	0	0	0.1032
118512375	endophilin-A, transcript variant X8	2.34325	1.63651	2.72144	2.06067	2.05171	2.32357	2.25909	2.9594	2.43017	2.66999	3.40367	2.93076	2.64124	3.47129	1.90677	2.6394	2.85572	2.6297	2.25879	1.6602	1.48599
118512375	endophilin-A, transcript variant X9	0	0.103128	0	0	0.0902745	0	0	0	0	0	0	0	0	0	0	0	0	0	0.0955193	0.115125	0
118504781	endophilin-B1, transcript variant X1	241.602	224.817	247.98	194.856	215.796	222.761	182.465	191.916	176.962	154.445	154.432	148.42	154.976	141.899	145.948	144.689	142.47	130.918	136.351	130.792	139.06
118504781	endophilin-B1, transcript variant X2	28.2205	16.195	22.479	14.1787	18.7103	22.2889	24.2868	28.0363	23.3785	12.4074	8.9212	18.9943	7.95825	14.043	10.3346	13.8386	18.3965	20.8791	13.1479	10.6471	12.679
118504781	endophilin-B1, transcript variant X3	1.82364	2.03662	2.27467	2.23991	0.518357	1.59385	0	2.40454	1.96104	2.2618	1.49513	1.47691	1.18355	2.11259	0	0.924355	0	2.37175	0.343675	0.729559	1.31852
118504781	endophilin-B1, transcript variant X4	12.3324	0.643204	7.91548	7.66569	5.18118	13.6058	9.01805	7.33239	3.44509	5.45871	4.2935	7.85444	3.65754	7.3603	3.03323	11.4465	13.6846	11.822	12.1199	6.80386	2.26383
118504781	endophilin-B1, transcript variant X5	3.32815	12.4616	7.42974	5.31521	3.82537	0.198633	8.23412	6.75089	6.70927	10.0067	14.2882	6.4055	13.8341	6.77134	9.81678	4.36484	2.66738	2.59091	2.94366	5.10757	6.4198
118503015	endoplasmic reticulum chaperone BiP, transcript variant X1	302.413	315.537	366.408	336.52	378.69	308.744	280.545	317.917	249.111	289.332	309.988	316.357	403.129	367.878	373.222	347.157	375.812	339.785	475.17	370.378	351.174
118503015	endoplasmic reticulum chaperone BiP, transcript variant X2	18.3941	14.1152	26.6101	22.1807	22.24	17.7115	6.10441	8.6562	7.85525	6.52408	6.99096	9.36192	7.97751	8.15514	6.86253	7.07993	10.9869	6.35096	15.0009	10.2531	7.66615
118513873	endoplasmic reticulum junction formation protein lunapark-B-like, transcript variant X1	11.8281	10.831	11.6492	11.2536	10.6365	12.3716	12.9272	15.5271	13.9136	14.405	16.1251	14.7359	16.8109	15.6102	14.9127	16.5429	14.7866	16.0913	15.6471	14.9288	13.9397
118517091	endoplasmic reticulum junction formation protein lunapark-B-like, transcript variant X1	11.8281	10.831	11.6492	11.2536	10.6365	12.3716	12.9272	15.5271	13.9136	14.405	16.1251	14.7359	16.8109	15.6102	14.9127	16.5429	14.7866	16.0913	15.6471	14.9288	13.9397
118513873	endoplasmic reticulum junction formation protein lunapark-B-like, transcript variant X2	1.28816	1.36653	0.682978	1.02105	1.50725	1.41023	3.03567	0.950715	1.53706	1.40241	1.20802	1.21274	1.68982	0.498397	1.67091	1.43222	0.691883	1.35979	0.973249	0.977115	1.9561
118517091	endoplasmic reticulum junction formation protein lunapark-B-like, transcript variant X2	1.28816	1.36653	0.682978	1.02105	1.50725	1.41023	3.03567	0.950715	1.53706	1.40241	1.20802	1.21274	1.68982	0.498397	1.67091	1.43222	0.691883	1.35979	0.973249	0.977115	1.9561
118510662	endoplasmic reticulum lectin 1, transcript variant X1	4.98406	8.27822	6.27491	7.48895	7.20355	8.9131	6.48026	6.99838	5.72689	4.7212	6.54233	9.20133	6.13748	9.40995	7.37	8.7284	2.94717	5.38256	10.4606	6.20069	6.82549
118510662	endoplasmic reticulum lectin 1, transcript variant X2	11.3904	8.06975	11.12	11.7492	5.68064	10.0307	6.85809	8.77365	7.5318	7.6124	3.83101	8.9139	7.00511	13.1934	8.4475	7.96901	8.08339	6.00522	8.62734	5.73584	9.92028
118510662	endoplasmic reticulum lectin 1, transcript variant X3	52.7185	56.1688	54.2249	54.8163	55.9435	63.9199	69.1164	71.5156	74.0651	74.0173	81.8312	71.86	83.2549	69.054	77.8644	74.8463	74.9043	60.8562	74.7769	73.3585	73.7694
118502543	endoplasmic reticulum mannosyl-oligosaccharide 1,2-alpha-mannosidase, transcript variant X1	33.9903	39.199	58.8655	35.7494	59.6474	40.8467	55.831	57.9269	41.8039	45.892	45.0063	43.4652	50.0014	50.6631	48.906	44.6539	52.5735	45.8498	53.2782	54.6453	39.8252
118502543	endoplasmic reticulum mannosyl-oligosaccharide 1,2-alpha-mannosidase, transcript variant X2	0	0	0	0.506458	0.644336	0	0	0.700897	0	1.87429	0	0	0.570637	0	0.608738	0	0	3.80832	0	0.922383	2.12684
118506800	endoplasmic reticulum metallopeptidase 1-like	9.5606	9.69048	9.13156	10.1476	9.38786	11.0206	14.4117	13.4254	13.0357	16.8197	18.207	13.2648	22.7513	20.5688	20.2794	18.3352	17.5393	16.4207	19.5566	20.2409	20.9983
118508903	endoplasmic reticulum metallopeptidase 1-like	0	0.0683988	0	0.0282045	0.0648144	0.0350653	0.077747	0.259333	0.0381587	0.11812	0	0.0419747	0.0998881	0.0667893	0.0733463	0.0605285	0.0299462	0.0630324	0.0680474	0.0761309	0.0876206
118505429	endoplasmic reticulum metallopeptidase 1-like, transcript variant X1	42.7251	44.1288	58.749	32.541	44.5464	32.2958	54.5893	50.1271	38.5324	29.8501	28.9272	28.253	31.0751	29.8151	29.9478	29.1803	32.0069	29.685	24.9628	27.6933	23.5056
118506799	endoplasmic reticulum metallopeptidase 1-like, transcript variant X1	3.21606	3.7583	3.67566	3.04158	2.25035	4.96199	9.70044	10.926	10.9045	7.00003	9.03946	9.65806	9.9605	8.37831	10.4583	10.4962	10.9085	8.87308	17.6178	19.1796	20.2631
118506804	endoplasmic reticulum metallopeptidase 1-like, transcript variant X1	0	0	0	0	0	0.805927	5.62078e-09	4.16067e-09	0	0	0	1.19159e-08	1.32982	0	0	3.53322e-10	0	0	1.04091	0.879998	0
118508901	endoplasmic reticulum metallopeptidase 1-like, transcript variant X1	0	0.109955	0.0982181	0	0	0.0281765	0	0.0347235	0.0306621	0.126511	0	0.0674145	0	0.0536893	0.0589397	0.0486437	0.0721713	0.0506372	0.109343	0	0.0704475
118505429	endoplasmic reticulum metallopeptidase 1-like, transcript variant X2	0	0.500043	1.08791	1.00493	1.3062	0.676704	0.632814	0	0	2.1214	0	1.31194	0.506566	1.24673	0	0.827069	1.14774	0.560331	2.55575	1.20005	0.4542
118506799	endoplasmic reticulum metallopeptidase 1-like, transcript variant X2	1.03684	0.594216	1.81068	0.964967	0.385426	0	1.93699	0	0.705779	2.51119	0	2.92861	1.26576	0.880861	2.54424	1.35817	0.447003	0.662007	0.646379	3.18761	2.18579
118506804	endoplasmic reticulum metallopeptidase 1-like, transcript variant X2	1.32283	1.4132	1.45408	1.61548	1.67375	0.511495	2.51865	2.5163	2.00666	2.84669	2.60582	2.56159	0.859488	2.25816	1.65306	1.62	1.94022	3.63999	0.652754	0.549642	1.83794
118508901	endoplasmic reticulum metallopeptidase 1-like, transcript variant X2	0.0553774	0	0	0	0	0	0.152766	0	0	0	0.0589475	0	0.104728	0	0	0	0	0	0	0	0
118506799	endoplasmic reticulum metallopeptidase 1-like, transcript variant X3	1.31476	0.88664	0.467574	0	0.312491	0.765172	0.650292	0.519784	1.03571	0.910273	2.08771	1.98597	1.31243	3.15035	1.89841	0.350056	0.691299	0	1.88313	2.21045	1.69075
118504331	endoplasmic reticulum resident protein 44, transcript variant X1	59.3677	61.7316	57.2598	57.6707	61.8376	59.6351	86.703	83.5682	77.1737	87.4763	82.6997	78.1296	91.2242	94.2225	90.2157	86.0502	91.2897	93.2627	87.9989	83.0949	83.435
118504331	endoplasmic reticulum resident protein 44, transcript variant X2	0.046001	1.02317	1.81142	2.78606	2.18979	2.43603	4.17412	5.25366	3.38608	0.105412	3.73555	0	2.6816	0.481621	3.56681	4.64913	2.90707	2.90744	3.25291	3.69434	2.87056
118504331	endoplasmic reticulum resident protein 44, transcript variant X3	15.925	9.98503	17.2807	17.694	14.6473	24.6144	14.1164	14.7278	13.5298	11.0208	17.5721	20.2401	24.2255	13.0971	17.8453	14.958	14.7732	14.8602	18.2727	20.5281	17.4262
118504331	endoplasmic reticulum resident protein 44, transcript variant X4	1.13257	0.350236	0.271638	0.000362121	0.0228865	0.153103	8.71997e-09	0.00504837	4.69815e-06	1.83252	0.00526396	0	0.00718846	5.27585	0.681703	0.0844261	0.0486818	0.00236506	0.110314	0.156268	0.000865608
118509721	endoplasmic reticulum-Golgi intermediate compartment protein 2	29.082	32.4943	26.6197	31.2372	30.3366	32.7321	49.8063	44.1226	45.8988	47.0063	42.5689	34.6502	44.6972	45.4745	39.3294	47.3228	41.2339	47.5708	40.3287	44.4446	44.1826
118506448	endoplasmin	129.318	134.292	179.538	166.09	227.531	172.728	158.354	164.025	134.763	166.311	166.038	170.317	203.929	206.926	216.81	188.135	210.358	195.319	245.785	202.574	216.076
118504375	endoribonuclease Dcr-1	3.38235	4.21261	5.31405	3.67644	5.2605	3.52233	4.82382	5.58753	3.50772	4.14041	4.56959	2.9036	6.22473	5.21787	4.52734	5.29713	4.89125	6.61867	7.87875	5.38446	5.56401
118503058	endoribonuclease Dicer	3.41621	4.23735	8.12975	4.12574	11.6228	7.18027	11.0464	12.1803	4.86781	8.77742	8.75005	7.12086	13.111	11.6924	12.0168	9.73376	11.1149	11.2679	19.1963	14.3807	14.61
118506322	endoribonuclease ZC3H12A-like	0.393776	0.953477	0.229543	0.159429	0.363967	0.590217	0.438192	0.487535	1.7134	0.445398	1.69346	0.955474	1.30137	0.557197	0.821494	0.339011	0.169113	0.356022	0.575302	0.21961	0.647729
118511820	endothelial differentiation-related factor 1 homolog	287.103	284.772	245.804	287.412	260.58	263.768	292.903	272.541	327.587	281.018	266.059	254.948	224.092	250.047	261.664	260.077	273.916	302.52	246.413	260.821	263.05
118506986	endothelial lipase-like	0.0572196	0	0	0	0	0.0570024	0	0	0	0	0	0	0	0	0	0	0.048719	0	0.221331	0.0621031	0
118507118	endothelial zinc finger protein induced by tumor necrosis factor alpha	2.08591	2.82708	2.01224	3.09928	2.80004	2.03411	3.93526	4.3755	2.92001	2.77106	3.05583	1.97013	2.01312	3.0898	2.26303	2.42757	2.18132	2.76256	2.142	2.35226	1.62105
118508344	endothelin-converting enzyme homolog, transcript variant X1	5.63161	6.43831	6.78978	2.29792	2.99527	3.21723	10.8357	8.52976	9.15066	4.45967	3.5	4.24392	3.14394	4.21049	4.06113	3.57787	3.65301	4.16071	3.5236	3.1037	3.68267
118513981	endothelin-converting enzyme homolog, transcript variant X1	143.343	116.586	143.267	130.775	149.9	165.237	162.797	174.353	157.17	175.44	167.085	162.759	161.13	161.308	162.822	154.527	171.818	141.094	154.952	172.454	149.908
118508344	endothelin-converting enzyme homolog, transcript variant X2	0	0	0.187419	0	0	0	0	0	0	0	0.182476	0	0.162408	0	0	0.141706	0	0	0	0	0.127853
118513981	endothelin-converting enzyme homolog, transcript variant X2	10.1047	10.5391	14.7744	21.1834	16.1472	18.7657	114.94	78.8935	126.711	125.092	110.969	161.558	82.277	82.1151	83.927	90.9304	132.553	109.865	69.6102	92.259	84.5286
118508344	endothelin-converting enzyme homolog, transcript variant X3	0.801464	0.190994	0.696536	0.641399	0.350249	0.715369	1.11509	1.20902	0.414267	0.197895	0.647453	0	0.816168	0.536216	0.38518	0	0.439171	0.162567	0.930655	0.862304	0.312902
118512591	engulfment and cell motility protein 1	45.7975	40.7701	44.3367	41.8381	44.652	49.4659	41.9394	46.8673	41.5546	46.7812	47.5323	45.506	47.1873	45.5652	44.65	50.5013	45.8689	44.1961	49.7918	46.2858	43.8479
118508522	enhancer of mRNA-decapping protein 3	29.8392	27.5804	42.3861	29.2192	41.2086	34.5612	45.2796	46.4966	37.4104	40.4189	35.6689	36.1889	37.3142	37.6331	41.8689	42.3492	39.7435	40.0114	44.6548	46.3822	42.211
118509149	enhancer of mRNA-decapping protein 4 homolog, transcript variant X1	1.90862	4.16546	0.700746	3.15101	4.22103	4.23727	6.31208	7.71343	4.46692	9.44896	2.85574	7.71147	8.0024	5.09946	5.61299	3.20597	7.868	5.67209	8.13177	7.06033	4.54256
118509149	enhancer of mRNA-decapping protein 4 homolog, transcript variant X2	12.7916	11.5993	29.0834	13.0446	28.0334	13.1963	34.8076	34.9868	21.4992	24.8414	30.2913	26.8746	26.1387	31.869	30.0844	27.1023	32.2722	32.0907	36.8116	36.501	25.4725
118509149	enhancer of mRNA-decapping protein 4 homolog, transcript variant X3	3.6261	4.24184	4.87853	3.6672	4.31555	6.40154	5.88266	5.40266	5.12024	8.41873	5.69986	5.96211	8.74547	6.65473	6.6842	6.67836	7.26796	6.09735	6.30069	6.74101	7.44415
118505541	enhancer of rudimentary homolog	9.57419	10.6507	10.213	16.8186	16.6414	17.5996	12.2757	13.2475	12.2433	19.7452	18.7315	17.0669	21.0817	19.2323	20.3221	18.7319	17.1297	19.5749	17.9702	18.5337	20.3314
118505545	enhancer of rudimentary homolog	39.2245	40.4193	32.6107	48.1215	42.1855	48.0864	34.4425	35.2949	37.8098	40.9156	39.9843	31.7152	36.5167	38.8101	39.3648	48.0562	35.8871	48.5893	42.0423	42.0463	46.5108
118507038	enhancer of rudimentary homolog, transcript variant X1	0	0.23093	0	0	0	0	0	0	0.0644838	0.0666129	0.0634304	0	0	0	0.185886	0.408949	0	0	0	0	0.0716923
118507038	enhancer of rudimentary homolog, transcript variant X2	0	0	0.0662834	0.138079	0.247335	0	0.129869	0	0	0	0	0.0685724	0.1084	0.0540653	0	0	0.049013	0.0526363	0.064943	0.0636581	0
118507038	enhancer of rudimentary homolog, transcript variant X3	0	0	0.0114956	0.0235176	0	0.0667936	0.0185549	0	0	0	0	0.0117143	0.0184701	0.00950753	0	0	0.00816495	0.00753806	0	0.00932236	0.0856994
118504264	enhancer of split M1 protein-like	0	0.338603	0.41036	0.285432	0.324163	0	0	0	0	0.398593	0	0	0	0	0	0.302796	0.30321	0	0	0	0
118508403	enhancer of split malpha protein-like	0.100935	0	0	0.081185	0	0.100645	0.223595	0.248617	0.109527	0	0	0.121204	0	0.0954902	0	0	0.0861546	0	0.0977808	0.220891	0
118508392	enhancer of split mbeta protein-like	3.35332	5.08052	5.29524	3.86971	1.91787	5.76933	97.499	91.6809	116.039	76.9994	57.4056	116.904	51.7765	76.2758	66.7887	42.4433	75.6338	9.92122	51.281	79.5886	43.4033
118507184	enhancer of yellow 2 transcription factor-like, transcript variant X1	132.61	146.663	107.494	131.862	105.134	136.807	98.6693	98.154	111.489	112.602	103.294	95.4354	100.574	102.031	99.3309	114.668	102.673	109.577	113.936	94.2484	104.104
118507184	enhancer of yellow 2 transcription factor-like, transcript variant X2	0	0	0	0	1.12891	0	0	1.3259	0	0	0	1.54247	0	1.3705	0	3.08057	0	0	0	0	0
118510221	enkurin	14.7837	21.851	15.5413	23.5599	19.9021	16.9475	18.981	15.9228	16.5321	22.8465	19.6249	17.0615	21.6446	21.1064	19.9543	21.2648	19.8487	24.461	16.9021	15.3524	16.4754
118514018	enolase, transcript variant X1	15.7165	12.6161	16.074	14.696	12.7043	16.6426	12.5796	15.9753	14.2903	16.2691	17.3358	19.2417	16.5282	14.3534	13.8591	12.2253	18.0887	15.2503	21.4046	19.421	26.8524
118514018	enolase, transcript variant X2	1348.91	1270.42	1200.44	1300.48	1186.59	1267.04	812.974	852.692	999.553	967.209	966.621	979.161	818.047	835.174	854.521	825.415	795.792	763.138	908.869	1038.14	949.461
118502568	enolase-phosphatase E1	320.527	313.396	326.563	338.258	335.379	378.783	220.291	241.047	220.291	259.449	261.74	258.063	280.512	286.249	281.86	267.209	307.736	285.871	235.759	213.262	207.721
118507408	enoyl-[acyl-carrier-protein] reductase, mitochondrial	77.2515	70.1416	67.6794	70.5717	64.0026	72.0136	52.9061	56.0516	50.5898	52.203	52.5374	50.8851	56.4548	54.6928	56.8373	53.6745	53.5972	53.4892	49.8855	47.1887	54.0033
118511150	enoyl-CoA delta isomerase 1, mitochondrial-like	85.6104	97.7925	81.4574	104.236	86.1629	115.904	104.467	102.309	111.615	125.848	128.906	113.229	129.346	133.661	135.011	130.832	103.339	107.877	107.619	115.445	127.606
118509247	enoyl-CoA delta isomerase 2	14.9546	13.3266	13.3698	15.6858	11.6453	15.3147	10.7442	10.3288	11.5128	16.7966	16.3109	12.983	19.0929	15.3905	19.0639	21.1043	15.1797	14.5218	17.9133	15.9217	18.5287
118517740	enoyl-CoA hydratase domain-containing protein 3, mitochondrial	12.0218	12.5628	10.5952	11.7621	10.9625	12.2641	14.9594	15.3729	19.2096	19.5606	20.2139	21.802	19.9875	19.6655	19.8123	19.3839	19.4011	17.4854	16.8482	21.5883	24.8743
118511205	EP300-interacting inhibitor of differentiation 3	13.1638	13.0781	11.8152	12.1615	10.7849	12.2532	11.9512	13.5053	15.0692	13.9958	15.8789	15.4251	15.5449	16.6443	15.4147	14.2892	13.4972	16.0696	16.3458	14.1391	16.4596
118505643	ephrin type-B receptor 1, transcript variant X1	1.0139e-06	7.83887e-06	1.332e-05	2.15658e-06	2.29507e-09	0.000403762	0.000732995	0.548384	3.99436e-06	2.98004e-08	1.23922e-09	1.89056e-07	1.47723e-05	1.6304e-05	8.57351e-08	0.0312236	0.661202	8.14738e-05	5.33753e-07	0.000432199	7.16204e-07
118505643	ephrin type-B receptor 1, transcript variant X2	2.77609	1.78752	1.94585	1.38217	2.90065	0.671432	5.7618	2.01224	2.85445	4.69887	5.06011	3.53291	6.48588	2.75083	2.11765	2.58475	4.33482	7.70868	2.41474	3.80131	3.42898
118505643	ephrin type-B receptor 1, transcript variant X3	4.69648e-06	7.98655e-09	5.29386e-09	7.12866e-09	0	9.0967e-08	9.52827e-08	0.000687866	0.729012	0.530066	0.427119	0	2.91194e-08	0.560597	1.61461	0.865065	4.36094e-10	0.657543	1.51359e-10	0.978043	1.22284e-08
118505643	ephrin type-B receptor 1, transcript variant X4	0.0536876	0.0018084	2.60717	0.00240435	2.3745e-07	4.04342	0.0625412	1.53484	0.134151	1.87471	9.53546e-07	1.37995e-06	0.000325913	0.000444637	1.01715	0.15143	0.000570558	1.04621	2.35926	1.02578	0.0143601
118505643	ephrin type-B receptor 1, transcript variant X5	3.5584	3.19655	2.64269	5.02342	3.81753	1.70373	3.80471	8.02732	3.74353	5.42094	4.08703	5.11354	1.39419	7.50266	4.8328	3.78673	4.90557	4.65289	4.62811	6.07513	2.97547
118505643	ephrin type-B receptor 1, transcript variant X6	5.33119	9.3912	20.6416	8.61052	18.9824	12.1533	37.6798	26.8454	8.97495	16.2996	17.5242	15.0763	17.2274	15.8555	17.5565	14.9854	24.5472	21.5961	25.4975	26.5031	15.2498
118505643	ephrin type-B receptor 1, transcript variant X7	4.37269	2.77901	9.28872	1.1401	15.7909	6.99083	6.2203	6.78652	5.99374	10.5459	6.0938	11.003	9.67488	9.7772	6.3843	9.22689	11.9332	6.39595	10.4813	8.62946	8.2768
118512548	epidermal growth factor receptor substrate 15-like 1, transcript variant X1	4.31495	0.382237	5.19397	2.67836	2.5826	2.27004	3.87923	2.5436	0.303043	0.047759	3.2883	0.180857	0.0407728	3.24733	0.112708	0.0883996	0.155629	2.6325	3.20552	0.192559	0.225937
118512548	epidermal growth factor receptor substrate 15-like 1, transcript variant X2	11.9363	15.5115	21.5394	8.92797	23.6301	12.828	28.5801	29.1488	22.1824	13.9527	13.322	17.1305	14.4864	13.2137	16.5552	15.0889	16.2844	10.544	12.8293	15.3069	14.5485
118512548	epidermal growth factor receptor substrate 15-like 1, transcript variant X3	2.09668e-08	0.117397	6.36595e-10	0	1.52117e-09	0	9.59248e-08	0	0.0149586	0.0112989	2.32854e-08	1.18963e-07	3.27673e-10	5.36504e-07	0	0.00779269	0.0244091	0	0	0.0305271	1.7621e-09
118512548	epidermal growth factor receptor substrate 15-like 1, transcript variant X4	3.47624	5.18877	7.46846	6.56986	4.97749	2.1732	3.52695	1.86711e-05	1.25446	3.81484	0.00129258	1.11513e-05	1.1707e-07	1.59166	2.55095e-10	1.53571	2.89835	5.48312	4.76212e-07	2.75552	1.0669e-07
118512548	epidermal growth factor receptor substrate 15-like 1, transcript variant X5	9.84308e-06	3.02538	1.25038e-07	0	8.6794e-07	0	2.08507e-05	0	1.01845	0.42748	0.00364239	1.16042	0.335212	2.97469e-05	0.728601	0.590389	1.1923	4.94068e-10	7.69531e-06	1.47686	1.19624
118512548	epidermal growth factor receptor substrate 15-like 1, transcript variant X6	12.7086	16.9111	27.9542	9.99811	24.2026	12.2238	24.5243	25.8005	14.8455	13.3168	11.225	12.0716	11.943	9.84392	10.8752	10.8354	15.0302	13.2142	11.2578	13.4865	7.13182
118512548	epidermal growth factor receptor substrate 15-like 1, transcript variant X7	88.8894	84.1303	150.282	84.7802	164.478	102.896	71.1078	82.9875	51.051	74.3967	67.8664	70.222	69.1634	68.3521	67.394	62.347	79.6726	66.9547	84.5665	76.3226	52.2543
118513596	epidermal growth factor receptor, transcript variant X1	0.918727	0.385034	0.837308	0.932948	0.617498	0.722895	0.993932	0.860108	0.835858	0.958969	0.565548	0.580669	1.20833	0.353391	1.24239	0.442773	0.907259	0.764086	0.977377	1.17279	0.46399
118513596	epidermal growth factor receptor, transcript variant X2	2.54904	2.02311	3.68515	2.52894	3.15108	3.59124	4.3637	5.06272	4.2229	3.82663	4.3718	5.51411	3.93298	4.80514	4.73916	4.49691	3.89692	3.35641	2.01148	1.90732	4.42413
118510246	epimerase family protein SDR39U1	43.484	41.2307	40.3427	60.4825	48.3973	56.7412	40.9305	42.5364	44.037	58.7306	54.2206	53.3316	61.7176	58.727	65.164	63.0207	54.4157	57.1464	60.3778	58.2639	60.5616
118504247	epoxide hydrolase 4-like, transcript variant X1	5.40955	3.505	2.70826	5.33142	7.80209	4.30599	5.36465	4.63919	4.29532	6.43585	2.68288	4.70982	3.92288	3.08184	5.81838	5.88834	3.97882	1.44957	2.78348	4.26035	3.74702
118504247	epoxide hydrolase 4-like, transcript variant X2	2.07734	2.11182	3.69722	2.25653	5.91884e-06	5.8696	1.52916	0.58695	2.27944	1.49878	1.62489	3.36851	2.7198	3.8833	3.19789	1.7962	1.69392	2.64697	1.84466	3.79453	1.75607
118508913	epsilon-sarcoglycan, transcript variant X1	18.6332	16.8942	15.8312	28.8598	20.5454	18.1584	22.7741	21.1224	21.0301	17.4134	15.5975	22.3901	22.2523	15.3209	17.49	19.4917	14.6303	19.3574	14.0691	16.5077	21.2043
118508913	epsilon-sarcoglycan, transcript variant X2	255.303	242.561	256.428	210.548	229.009	259.858	195.848	216.537	186.115	213.142	222.927	211.316	208.283	203.555	204.934	202.703	216.41	190.714	226.19	188.256	172.677
118512952	epsin-1, transcript variant X1	0	0	0	0	0	0	0	0	0	0	0	0	0	0	0	0	0	0	0	0	0
118512952	epsin-1, transcript variant X2	0	2.39721	0.956514	0.663992	0	0.887776	2.27701	0	0.934409	0	0	0	0	0.836987	0.942657	1.4097	0	0	0	0	0
118512952	epsin-1, transcript variant X3	14.8914	11.4564	13.6608	12.1357	9.19961	12.0623	27.5174	15.0037	14.0258	19.6877	17.6826	21.8366	21.1369	16.1201	13.4769	9.54562	19.7818	24.6783	16.751	18.5129	19.7209
118512952	epsin-1, transcript variant X4	13.3036	11.713	15.4846	10.4499	21.1101	16.0304	13.354	19.1472	11.4356	15.5742	18.5714	17.4563	8.75481	12.9187	15.0789	13.2123	11.9465	9.02859	17.3685	18.0131	15.7802
118512952	epsin-1, transcript variant X5	31.8225	35.6495	50.571	36.6745	52.0789	37.91	49.2668	55.7539	44.1923	44.8492	45.9217	48.5368	50.7863	46.5652	48.234	43.0197	48.512	52.3653	54.9862	48.1618	40.0575
118509226	equilibrative nucleoside transporter 1, transcript variant X1	9.09766	11.1799	14.1696	9.133	18.2186	10.394	7.84846	11.6793	9.39244	12.1582	10.4751	8.33813	9.63483	9.53596	9.68944	11.072	9.06131	10.0387	7.69557	9.60903	10.331
118509226	equilibrative nucleoside transporter 1, transcript variant X2	7.94776	8.25284	9.99415	9.31459	8.8502	12.5026	18.7383	13.4518	8.35512	12.1606	10.8005	14.3094	14.0493	12.4536	10.5608	10.1472	13.1243	10.927	17.9066	11.1411	11.0562
118509226	equilibrative nucleoside transporter 1, transcript variant X3	3.40657e-05	0	0	0.487394	0.100443	0	0.875292	0.00490618	1.38311	0	0	0	0.997462	0	1.11972	0.37273	0.321161	0	0	0.251591	0
118509226	equilibrative nucleoside transporter 1, transcript variant X4	0.994971	0	1.04154	0.00758003	0.625134	0	0.000172487	0.749221	1.76833e-06	0	0	0	0.00802904	0	7.97921e-07	0.218473	0.0724838	0	0	2.23138	0
118510939	ER degradation-enhancing alpha-mannosidase-like protein 2	34.9438	32.6569	34.269	33.7529	34.1172	40.379	39.8182	42.6593	38.7889	39.6842	39.1143	39.9618	44.404	42.2593	42.3502	40.1633	40.9652	35.8119	44.374	40.8481	40.29
118511738	ER degradation-enhancing alpha-mannosidase-like protein 3	38.1517	43.9769	52.2111	46.3213	58.7144	43.0579	68.3997	56.297	55.3812	57.4896	52.8123	54.1367	48.9343	53.2083	48.8826	47.7428	54.9707	59.7387	46.0229	50.6639	43.6495
118511024	ER lumen protein-retaining receptor	136.127	137.121	128.855	132.517	114.528	143.36	120.102	112.758	108.749	121.686	125.607	125.494	138.164	125.212	129.236	123.184	120.875	117.361	129.141	111.757	130.236
118511023	ER lumen protein-retaining receptor-like	68.6166	60.2745	55.8561	69.6776	55.8626	71.6505	119.195	108.193	123.406	137.108	126.213	133.749	131.024	123.748	126.587	121.854	106.024	116.595	109.226	115.284	134.702
118504903	ER membrane protein complex subunit 1, transcript variant X1	60.2463	58.3632	74.8201	65.9524	70.4871	72.6434	67.7731	83.5639	66.3551	73.7189	78.2787	82.7958	80.7579	77.6978	83.4462	74.8732	73.2572	64.0947	85.6655	78.66	73.5984
118504903	ER membrane protein complex subunit 1, transcript variant X2	27.2631	23.5505	17.7345	18.3327	16.0632	17.5633	27.6823	17.1181	26.0701	24.0256	26.7147	21.4568	26.6545	24.7135	26.0577	24.7076	27.9178	27.7531	30.3372	25.8958	24.6462
118504172	ER membrane protein complex subunit 10	114.801	112.698	99.9869	108.764	100.817	108.73	106.592	100.754	116.72	129.415	132.29	126.272	138.835	128.499	130.069	140.506	120.858	113.119	145.391	132.439	133.501
118517568	ER membrane protein complex subunit 2-like	105.644	110.015	106.258	108.459	102.658	116.48	101.388	99.95	105.032	101.286	102.073	103.377	100.216	104.307	103.39	101.715	104.428	106.638	115.843	107.382	105.909
118514115	ER membrane protein complex subunit 3	123.543	119.87	109.788	106.552	101.958	116.525	99.3297	96.1818	90.5701	91.2535	101.737	97.4512	103.06	98.1799	96.1369	95.502	89.2289	89.7526	102.041	87.3359	98.0451
118506070	ER membrane protein complex subunit 4-like	30.5009	35.432	33.685	30.3599	24.6043	34.4441	22.0003	21.525	26.3969	27.4111	23.396	28.4011	28.1747	24.1964	19.7446	25.6146	25.7288	25.1279	24.3972	16.7333	30.2195
118516535	ER membrane protein complex subunit 4-like	158.312	163.813	138.129	158.289	135.262	152.574	124.467	113.598	127.584	116.958	138.301	111.201	118.778	134.292	125.742	147.074	119.654	132.357	127.678	121.996	120.179
118507873	ER membrane protein complex subunit 6	239.746	268.516	218.385	219.826	190.377	222.987	186.847	181.647	217.594	192.287	196.722	186.496	203.894	204.173	197.953	212.827	204.007	195.094	195.521	178.702	194.203
118507813	ER membrane protein complex subunit 7 homolog	342.867	374.396	308.773	332.069	283.632	376.776	357.024	372.104	382.583	380.991	422.194	393.309	433.83	409.151	408.583	417.083	394.736	340.434	446.293	369.958	401.186
118517685	ER membrane protein complex subunit 8/9 homolog	134.908	149.165	131.771	120.467	105.628	128.485	94.0938	93.1745	99.5218	91.1637	86.5327	94.2552	96.6595	88.0285	91.6369	96.6166	75.3143	64.3565	97.207	84.3231	89.5354
118511678	ERC protein 2-like	0.167123	0.0541092	0.0644425	0.0891919	0.0256273	0	0.0614714	0.0683478	0.241417	0.155634	0.266848	0.0663456	0.079014	0.0264208	0.0870117	0.0478749	0.0236763	0.124589	0.0807098	0.0902018	0.11556
118517420	ERC protein 2-like, transcript variant X1	0	0	1.37031	0.00325673	0.00186618	0.00148623	0.940631	0.0116275	0	0.00244783	0.00258927	0.00163785	0.00253989	0	0.00144824	0.00333553	0.00145395	0.00316331	0.0022376	0.00239918	0.0023348
118517420	ERC protein 2-like, transcript variant X2	2.37937	0.794278	0.47486	0.264751	0.237632	0.146592	0	0.946673	0.846022	0.330127	0.234979	0.131327	0.208355	0.141012	0.1147	0.28421	0.125015	0.396138	0.249212	0.279	0.182641
118505397	ero1-like protein	17.4208	15.2592	17.6477	16.8776	21.1397	20.5548	20.8619	20.4332	16.1454	23.084	24.5484	18.8299	22.5234	19.5347	19.3551	21.0404	19.1733	26.1868	23.5073	17.4164	22.0379
118505149	erythroid differentiation-related factor 1	6.93093	9.17701	12.2487	8.31085	14.5196	7.94706	13.2229	13.2711	11.8199	12.419	12.0007	11.6532	13.3462	14.4314	15.9336	11.9717	16.6973	15.5068	16.6111	16.5285	12.341
118502759	ESF1 homolog	8.25052	9.62931	10.311	9.55735	8.09246	9.37316	12.445	14.1225	11.2495	13.1256	12.8726	10.6232	15.0517	12.4506	14.0384	12.8163	10.5426	12.5169	16.5064	13.9936	14.2929
118510618	ESF1 homolog	15.6238	15.466	20.1684	18.3102	23.72	16.5924	33.242	33.6698	31.1071	35.0509	30.6658	29.395	30.746	32.1174	32.0709	32.3186	30.7574	38.5246	33.2241	35.963	30.097
118504846	essential MCU regulator, mitochondrial, transcript variant X1	483.8	471.597	465.876	410.867	420.592	450.874	283.348	329.013	315.098	256.353	270.902	257.33	254.503	252.482	251.263	252.755	241.883	231.666	270.187	233.473	227.652
118504846	essential MCU regulator, mitochondrial, transcript variant X2	31.6071	37.5118	18.6802	25.2412	22.576	25.4083	25.4985	29.9589	28.6587	22.6332	15.4786	22.4708	13.5965	19.934	15.3509	20.1191	22.3834	18.7036	23.4458	15.7181	20.4733
118509858	ester hydrolase C11orf54 homolog	21.9695	19.8598	26.9449	20.041	20.0296	24.358	27.8536	26.9245	30.369	28.8858	27.4499	30.1102	22.3494	24.7072	23.5597	21.2937	20.2186	17.1675	27.2443	30.8562	29.4684
118511477	esterase 6-like	0.141566	0	0.109272	0.0378233	0	0.0469995	0.104245	0	0	0.105608	0.0502878	0.112644	0	0.0447296	0	0.0405551	0.0803106	0.0845197	0	0	0.0782164
118508493	esterase AGAP003155	21.6229	21.794	23.4463	23.5319	20.7266	23.8819	22.4058	25.7822	24.2297	22.0316	22.8219	19.6095	27.6431	26.2064	22.7536	24.2454	24.8969	24.1785	24.8766	24.9535	27.3945
118506905	esterase B1, transcript variant X1	0	0	0	0.21184	0	0.169291	0.312818	0.139125	0	0.46472	0	0.292784	0.267893	0	0.216395	0	0	1.38644	0	0	0
118506905	esterase B1, transcript variant X2	0	0	0	0.21184	0	0.169291	0.312818	0.139125	0	0.46472	0	0.292784	0.267893	0	0.216395	0	0	1.38644	0	0	0
118506905	esterase B1, transcript variant X3	0.194562	0.264507	0.135109	0	0.0358132	0	0	0	0.21084	0	0.331584	0	0	0.221373	0	0.300976	0.0661939	0	0.451215	0.968079	0.419454
118503182	esterase B1-like	5.78778	4.98724	4.63681	6.05722	5.4621	8.30024	11.3182	13.086	10.6317	12.8197	15.8235	14.177	13.611	13.4365	15.6372	12.0953	10.2532	5.7313	11.1854	9.87644	13.5587
118509825	esterase B1-like	0.0935268	0	0	0	0	0	0	0	0	0	0	0	0	0	0	0	0	0	0	0.101312	0.0387568
118509859	esterase B1-like	0.142574	0.230707	0.220103	0.190468	0.175002	0	0	0	0.154532	0	0	0	0	0.0900953	0	0.0816881	0	0.127685	0	0.0514882	0
118511284	esterase B1-like	49.5819	43.2741	50.0892	44.533	41.4578	54.7078	26.2893	26.6353	29.5262	21.9692	27.4988	32.4063	41.877	37.8189	46.496	41.4661	37.7164	32.1226	39.8815	36.1865	40.794
118511293	esterase B1-like	0.43866	0.42588	0.677231	0.918723	0.557389	0.795675	1.69078	1.45026	0.739608	1.15558	1.0704	0.881326	0.90923	1.01966	0.863045	1.27888	0.83323	1.3726	0.800981	1.49734	0.78781
118513166	esterase B1-like	13.3711	10.7476	11.7692	9.60671	7.87924	13.5857	8.98256	11.1702	9.45036	15.2082	13.1141	15.8426	11.3757	10.4413	12.5911	12.9625	9.51557	7.23513	11.894	14.4442	12.8495
118509860	esterase E4, transcript variant X1	15.2777	17.8268	16.1871	10.837	14.0092	22.2751	11.6878	14.9471	12.3648	8.85157	24.1174	22.774	18.8108	18.921	18.568	7.25584	16.0176	7.41467	11.6004	13.6422	12.4621
118509860	esterase E4, transcript variant X2	65.6131	75.8355	47.2338	58.6588	73.4757	73.7926	59.3543	64.3305	60.9629	37.7224	66.748	56.8124	50.5963	70.8533	61.7397	48.8386	52.5928	48.0338	57.2049	56.0194	54.8885
118509860	esterase E4, transcript variant X3	186.694	187.218	181.85	159.428	169.038	193.611	156.551	192.608	164.199	143.676	194.636	134.994	157.931	159.772	124.559	97.9408	115.568	92.4284	176.086	168.04	158.581
118509860	esterase E4, transcript variant X4	80.6834	79.4213	58.6084	58.6019	65.473	85.4748	78.4462	98.8537	69.2795	70.5914	97.165	87.3969	121.664	118.17	112.383	88.1581	110.727	104.6	103.322	115.183	101.252
118507254	esterase E4-like	0.0536997	0	0	0.0430603	0.0494437	0.106984	0	0	0	0	0.0572482	0.12828	0.203048	0.0508894	0.111875	0.230757	0.137139	0.0481082	0.0519215	0.116489	0
118507261	esterase E4-like	0	0.0955866	0	0.0394632	0	0	0.108762	0	0	0.110187	0	0	0.0930749	0	0.102552	0	0.0837911	0	0	0.0533503	0
118507262	esterase E4-like	0.466146	0.553098	0.359883	0.411558	0.761593	0.565315	0.506894	0.38175	0	0.40583	0.110421	0.247403	1.12612	0.774484	0.809261	0.489648	1.05806	0.46396	0.30045	0.112316	0.300388
118511478	esterase E4-like	1.64297	1.3377	1.65724	2.84726	0.97595	2.16451	1.28827	0.976638	0.80431	2.31385	1.63846	0.759578	2.9058	2.71223	1.38017	3.41618	1.89481	3.89324	0.512425	2.64395	2.06366
118511476	esterase E4-like, transcript variant X1	0.221217	0	0	0	0	0	0	0	0.559336	0	0	0	0	0	0	0	0	0.382559	0	1.89031	0
118511476	esterase E4-like, transcript variant X2	0	0.00439117	0.316311	0.00852164	0	0.00156453	0.689706	0.0130415	0	0.00920362	0.00542005	0.0143521	1.55034	0.0164104	0.0100166	0.0195781	0.00909789	1.08231	0.00226113	3.37446e-05	0.0086093
118511476	esterase E4-like, transcript variant X3	0	0.299803	0	0.524719	0	0.115423	0	0.804086	8.27787e-10	0.910622	0.369965	0.872752	0	0.948768	0.601628	1.25915	0.590383	1.20764	0.186953	0.00290896	0.510822
118511476	esterase E4-like, transcript variant X4	0	0.000110313	0	0.000234266	0.214969	3.67356e-05	0	0.000358108	0	0.000167295	0.000136192	0.000398884	0	0.0004766	0.000281393	0.000518152	0.000238917	0	4.8068e-05	3.97978	0.000244441
118509411	esterase-5A-like	0.0495413	0.288583	0.114732	0.357436	0.273657	0.444107	0.218912	0.121701	0.107397	0.443565	0.158407	0.354874	1.405	0.939113	0.619232	0.766391	1.34922	0.665588	0.0957855	0.322158	0.287364
118513729	estradiol 17-beta-dehydrogenase 11	7.0319	5.29954	5.94195	7.97617	7.24479	7.02358	1.89975	2.24195	1.28333	1.93755	2.08623	2.84971	2.18312	1.50423	1.85661	1.61947	2.65716	4.79738	2.07935	4.02771	1.28105
118511022	estradiol 17-beta-dehydrogenase 11, transcript variant X1	2.45405	1.54322	2.2713	4.47309	2.42854	3.60675	1.57104	2.15342	1.03896	3.23232	2.49991	3.60488	4.57997	3.09609	1.23501	1.34336	1.94839	3.43341	0.283226	2.86198	3.30501
118511022	estradiol 17-beta-dehydrogenase 11, transcript variant X2	0.842008	1.52276	1.2596	1.57416	1.67937	0.958577	3.16807	2.25775	1.46388	2.31915	2.90782	1.29948	1.99419	1.84332	1.01327	2.09168	2.26168	3.3723	2.23216	2.49215	1.13045
118511022	estradiol 17-beta-dehydrogenase 11, transcript variant X3	6.71498	1.19114	0	6.84404	4.93081	7.09421	9.65999	2.29315	9.44747	7.79093	3.57253	3.69061	3.29497	4.4703	5.62181	0	5.55628	8.22995	1.77054	1.95281	0
118511022	estradiol 17-beta-dehydrogenase 11, transcript variant X4	2.92301	1.18691	0	0.577702	0.643128	0	0.737777	0.841273	0	0.817186	0	0.720948	0.660962	0	0.842117	0.639331	0	1.33305	1.34666	0.689744	0.667454
118511022	estradiol 17-beta-dehydrogenase 11, transcript variant X5	5.62172	7.17915	7.86758	2.72708	1.64525	7.13513	2.39684	0.0028889	1.50739	0.0712704	4.97879e-07	8.01823e-07	7.20327	7.89868	1.03077	11.5967	4.6182	0.00047915	5.54364	9.58008	15.2996
118511022	estradiol 17-beta-dehydrogenase 11, transcript variant X6	0.912569	0	0.538761	0.864683	0.87895	0.601948	0	0	1.20287	0	0	0.766712	0.51984	1.1083	1.99818	0	0	0	0.585865	1.241	1.8494
118511022	estradiol 17-beta-dehydrogenase 11, transcript variant X7	23.7316	30.1358	28.4673	26.8233	30.8906	27.6835	36.0797	35.4183	23.8931	26.8813	33.6754	23.0445	31.7477	26.3497	26.733	27.4278	30.2479	31.7023	29.6736	19.6362	20.3465
118511631	estradiol 17-beta-dehydrogenase 8	9.98937	10.8388	8.03488	10.7381	8.57129	10.2561	15.1161	17.173	12.2343	15.661	18.7122	13.1799	20.0907	18.3409	16.804	18.192	14.8564	14.2126	14.9457	16.5519	20.835
118509879	ESX-1 secretion-associated protein EspB-like	1.82836	1.53946	1.37477	0.896423	1.03773	1.2252	1.41394	1.73765	1.13666	1.46739	1.76764	1.93732	1.5516	1.61484	1.01693	1.55842	1.81275	1.98082	1.7956	1.431	1.47707
118516550	ethanolamine kinase, transcript variant X1	204.877	181.476	156.533	210.98	250.194	266.971	207.46	180.139	200.476	228.958	224.767	137.937	254.672	214.649	217.398	187.366	200.51	167.653	191.228	202.813	190.74
118516550	ethanolamine kinase, transcript variant X2	14.596	59.128	58.4292	84.8809	43.8917	70.7119	10.9671	47.3499	23.845	29.9541	65.7513	76.3217	65.3519	55.4274	62.6162	120.209	70.3452	108.114	56.7188	33.0367	78.5776
118516550	ethanolamine kinase, transcript variant X3	63.513	58.7242	80.2915	62.6101	75.6296	95.7825	68.836	66.9778	76.2861	74.9516	88.8767	82.2805	74.9069	75.7605	75.2266	69.6802	79.3162	82.8918	77.4036	79.239	65.2632
118516550	ethanolamine kinase, transcript variant X4	22.6463	12.4597	18.3364	20.932	13.3933	15.2634	18.6278	9.11722	18.1531	14.2679	11.8731	28.8469	24.373	25.5519	33.7844	9.4552	26.2873	10.6684	18.3991	24.3024	10.5593
118514632	ethanolamine-phosphate cytidylyltransferase, transcript variant X1	0.337008	0	2.6737	1.12494	3.08999	0.00472565	2.41883	1.5398	0.903732	0	0.0771973	2.1744	0.00983753	4.94309	3.16517	1.28578e-07	0	0	1.36011	2.54258	3.93935e-08
118514632	ethanolamine-phosphate cytidylyltransferase, transcript variant X2	167.58	133.55	165.352	134.007	134.523	167.044	161.065	195.841	183.814	195.4	164.227	210.574	160.832	159.589	168.299	118.892	163.279	142.38	170.569	161.433	145.041
118514632	ethanolamine-phosphate cytidylyltransferase, transcript variant X3	10.0554	12.4615	13.5278	10.6556	10.3775	14.9648	11.6814	40.9785	18.198	18.8719	17.1002	34.5649	12.2107	11.9174	9.73529	9.68756	7.71166	5.16055	20.1127	12.6594	22.8634
118514632	ethanolamine-phosphate cytidylyltransferase, transcript variant X4	1.19465	1.83472	0	1.04124	0	3.46393	2.57571	5.47378	2.48028	4.88447	2.42476	4.30386	3.93118	1.9747	1.381	2.78458	4.44298	4.97179	3.49491	4.67207e-08	1.17819
118513532	ethanolaminephosphotransferase 1	50.5016	45.3731	58.55	39.0849	46.9042	45.995	48.4418	47.6095	35.2695	36.4	37.9129	35.7963	43.6672	39.5009	36.4894	35.2227	39.6137	36.8957	45.1789	36.1881	35.4594
118512456	ethanolaminephosphotransferase 1, transcript variant X1	14.7547	14.1581	16.1808	13.4222	13.7265	14.5129	7.32631	11.9638	7.54245	10.658	12.096	8.66999	14.0105	15.2169	15.1934	16.1354	16.4475	14.613	10.6464	12.5938	13.0233
118512456	ethanolaminephosphotransferase 1, transcript variant X2	5.01126	4.33589	2.1141	6.18151	5.14959	3.57232	1.91678	0.31573	1.9073	0.543418	4.79454	1.14524	5.11285	1.16136	4.43688	6.28714	1.7494	3.45698	1.75627	3.30973	0.757234
118512456	ethanolaminephosphotransferase 1, transcript variant X3	0	1.0659e-07	3.98331e-09	0	1.02406e-09	0.000463147	1.25038	0.214067	1.25811	0.352397	0.000486945	0.777663	0	0.791941	0.000383827	0.00010714	1.18041	2.25641	1.15822	2.17538	3.4568
118512456	ethanolaminephosphotransferase 1, transcript variant X4	1.80487	3.10865	1.28524	0.664562	3.40056	1.52171	0	0	0.823851	1.29201	0	2.72965	0	0.383944	2.1417	1.14106	0.384768	1.5042	0	2.22157	0.431005
118512456	ethanolaminephosphotransferase 1, transcript variant X5	0	0	0.703667	0	0	0	2.11678	0	0.731188	0	0	0	0.97482	7.22309e-05	0	0	0.274297	0	0.282165	0	0.518246
118513746	etoposide-induced protein 2.4 homolog, transcript variant X1	14.0678	16.0813	15.5654	18.0764	18.1987	24.3848	18.5013	15.8111	15.178	21.6838	18.6283	15.2922	18.9818	15.5139	21.1746	22.2866	16.1738	16.8007	15.2722	16.1792	14.2262
118513746	etoposide-induced protein 2.4 homolog, transcript variant X2	20.5616	14.4001	17.3262	18.8209	18.0269	14.7047	16.7216	15.5959	18.3508	16.8438	15.5363	13.9141	18.9075	18.0491	17.7396	14.4762	20.4997	17.3833	18.8551	21.1899	15.6484
118513746	etoposide-induced protein 2.4 homolog, transcript variant X3	3.28447	7.562	4.33705	1.16583	3.3519	3.52125	3.87591	5.8513	2.472	2.30779	4.95109	2.86112	5.58831	4.65706	3.94582	6.14016	4.99867	8.06149	4.48289	1.4269	4.80732
118510831	ets DNA-binding protein pokkuri, transcript variant X1	1.69175	1.14966	0.0380693	1.43276	8.03735	0.0310961	1.13191	1.83582	0.77391	0.627512	0.417545	5.13391	2.42669	2.71426	0.513093	1.55192	3.76844	5.85128	1.8354	3.19677	1.42331
118510831	ets DNA-binding protein pokkuri, transcript variant X2	1.56727e-10	1.05376	0.00323722	0	1.32326	0.853393	0.918972	0.873509	0.823303	0.513055	0	4.85358e-09	0.0212271	3.18141	0	4.34661e-09	1.65777	0.916374	2.18598	0	1.31369
118510831	ets DNA-binding protein pokkuri, transcript variant X3	0.758367	1.19535	7.23604	2.61074	2.21114	1.12655	2.0516	5.67254e-09	0.779409	1.3534	1.94191	1.33735	1.67357	0	0.390009	2.11501	0.000381097	1.68873	0	2.13323	1.47512
118510831	ets DNA-binding protein pokkuri, transcript variant X4	0.177183	0	0.220262	0	0	0	0	0	0	0.433192	0	0	0	0.162114	0.148824	0.274353	0	0	0	0	0.141671
118510831	ets DNA-binding protein pokkuri, transcript variant X5	6.79026e-09	2.56321	4.77684e-05	2.07601	2.60158	1.23032	0.919189	1.52853	2.18059	3.88005e-05	1.09685	1.28891e-05	2.99963e-07	3.34563e-10	2.74788	1.11375	2.76104	1.98329e-07	0.690568	3.59688	0.725461
118510831	ets DNA-binding protein pokkuri, transcript variant X6	4.62374	5.1411	11.636	3.29763	13.525	7.27067	6.47802	8.11483	2.24729	5.14069	5.49935	5.9585	4.11299	5.23774	8.45736	4.54208	6.92049	3.69196	6.88107	8.84948	5.80436
118510719	ETS domain-containing transcription factor ets-5-like, transcript variant X1	1.76528	1.67954	0.658503	1.7649	1.62329	2.16375	3.99329	10.5541	3.92254	2.45031	5.18071	3.44918	7.51953	3.37012	5.47363	2.60119	1.92151	3.63101	16.1684	1.62855	19.9941
118510719	ETS domain-containing transcription factor ets-5-like, transcript variant X2	0.849237	0.388949	1.29658	0.274426	0.464974	0.410949	0.372535	0.71705	0.549084	0.828425	0.538009	1.06878	0.764652	0.935163	0.794825	0.423836	0.952961	0.774671	0.168449	0.671087	0.846372
118513142	ETS homologous factor	2.54485	2.20615	2.47274	1.16546	1.50596	1.71988	1.40534	2.00901	2.06863	1.52536	2.08221	2.4403	0.859239	0.560019	1.13597	0.820164	0.773334	0.447626	1.2738	1.72252	2.07164
118507821	ETS-like protein pointed, transcript variant X1	2.29006	4.51289	8.11028	2.02798	5.60216	3.93209	8.62859	6.5043	5.96683	2.68555	4.02325	4.72505	2.79059	2.22647	3.70632	3.73016	0.540834	0.981679	3.92272	1.67861	1.18927
118507821	ETS-like protein pointed, transcript variant X10	0.00036074	0.00179768	2.39275	0.0459421	6.98963e-05	5.9887e-08	0.003268	0.0688975	9.94826e-05	1.39506e-09	0.461014	1.14293e-05	0.47771	3.67219e-05	2.1486e-09	5.49834e-05	4.89218e-06	0.0819134	0.0974465	0.527892	3.36102
118507821	ETS-like protein pointed, transcript variant X11	0.000890317	0.00451357	9.87825e-05	0.112591	0.000187835	1.52789e-07	0.00875993	0.168938	2.92465	1.08795	0.00093173	2.79075e-05	1.1745	8.89438e-05	5.24237e-09	0.000136201	1.64919	0.219265	0.254756	1.3884	0.0112051
118507821	ETS-like protein pointed, transcript variant X12	5.9592	0.00568222	0.000123351	0.140887	2.53111	1.9312e-07	4.98272	0.211424	0.000330616	0	0.00117248	3.48892e-05	1.47085	0.00011097	1.19704	0.000170888	1.5221e-05	0.280493	0.323976	1.76829	0.0140016
118507821	ETS-like protein pointed, transcript variant X13	6.94253e-07	0.777854	0.0421319	2.25991	1.25463	1.27484	0	0.0100123	0.000957406	0.736718	1.42904e-09	1.48021	0.000193661	1.5576	0	1.76351e-08	1.35034	2.04107	0.000911848	0.371026	0.000486116
118507821	ETS-like protein pointed, transcript variant X14	0.467798	0.835774	0	0.379359	0	0	0	0.645665	0.517409	0	0	0	0.439949	0.464712	0.728903	2.21992e-05	0.315839	0.550568	0	0	0
118507821	ETS-like protein pointed, transcript variant X15	0.00198737	4.76606e-09	0	1.56516e-07	1.30367	1.2643	1.33628e-09	1.92254	1.0257	0	0.00505405	2.97049	1.25244	2.74405	4.73139	1.36507	3.66677	3.68661	1.83916	0	2.51267
118507821	ETS-like protein pointed, transcript variant X16	0.131625	3.41834e-07	0	1.00342e-05	0	5.42646e-07	1.29866e-07	1.13249	0.491272	1.43666	0.359757	0.596271	1.47711e-06	0	3.43647e-05	0	2.80761e-05	2.3325e-06	0	1.55775e-09	0
118507821	ETS-like protein pointed, transcript variant X17	1.56198	0.457793	1.78089	0.889646	0	0.000189154	0.474293	0	0	0.00527154	1.0402	0.776441	0.000433249	0.605258	0.237859	3.38739e-05	1.99141	0.000291881	1.02845e-09	4.12249	0
118507821	ETS-like protein pointed, transcript variant X18	0.655947	0.505477	3.52339e-10	0.737206	0.848445	1.49255	2.86526	0	2.76768	0.00185729	1.33789	3.43239	1.36849	1.55228	0.181974	2.38269	2.43678	0.586855	4.19834	0.164681	2.88396
118507821	ETS-like protein pointed, transcript variant X2	0.997151	1.7857	3.28283	0.525693	1.50403	0	3.85692	1.43097	1.60051	0	0.597857	0	0.570918	0.485232	0.819744	0.844269	0.390368	0.51964	0	0	0.522593
118507821	ETS-like protein pointed, transcript variant X3	0	3.82326	2.76339	1.36938	0.762651	2.97986	2.86698	9.01321	4.52166	4.66934	0.837392	3.98048	2.17712	2.36857	1.90442	1.90296	3.18994	3.92474	2.20074	3.83911	1.34363
118507821	ETS-like protein pointed, transcript variant X4	0	0.572865	0	0.524357	0	0	1.28978	0	0	0.891355	0	0	1.28278	0.500147	0	0	0.426034	0.581193	0	0	0.49461
118507821	ETS-like protein pointed, transcript variant X5	0	0	1.5944	0	1.20706	0	0	0.873816	1.25972	0	1.44872	0	0.702615	0.576739	0	0	0	0	0	0	0
118507821	ETS-like protein pointed, transcript variant X6	0	0	0.687188	0	0	1.02921	0.812362	1.069	0	0.49198	1.38451	0	0	0	0	0.531056	0	0.948968	0.771227	0	0
118507821	ETS-like protein pointed, transcript variant X7	0.395208	0.43482	0	0	0.359407	0	0	1.09549	0.423927	0	0.429004	0.445079	0	0.364487	0.339701	0	0	0.398118	0	0	0
118507821	ETS-like protein pointed, transcript variant X8	0	0.712206	0	0	1.62162	0.636976	0	0	0.714394	0.637217	1.9173	3.12617e-07	0	0	0	0.719623	0.591126	0	0.835539	0	0.616325
118507821	ETS-like protein pointed, transcript variant X9	0	0	0.863023	0.844205	0	0	0	1.28556	0	0	0.891065	1.7172	8.40738e-09	1.43829	0	0	0	0.931917	1.06174	2.43834e-09	0
118510701	ETV5-related protein Ets96B-like, transcript variant X1	2.87951	4.76112	3.13321	2.68782	2.10476	2.45298	2.86108	3.78952	4.33629	0.879107	4.88368	3.2231	2.63873	5.10256	6.97035	4.56738	4.39912	2.43215	5.86337	4.65372	2.84928
118510701	ETV5-related protein Ets96B-like, transcript variant X2	0	0	1.91326	0.929407	2.87687	0.996981	2.98558	3.09308	1.78031	3.60776	0.712695	3.37002	2.69919	0.875615	0	0.583371	1.49401	2.97053	1.99779	1.91479	2.92993
118513375	eukaryotic initiation factor 4A, transcript variant X1	1478.48	1559.66	1355.37	1641.5	1483.37	1529.21	1297.67	1408.35	1613.59	1389.67	1324.1	1363.82	1327.17	1418.28	1418.05	1293.21	1287.2	1386.04	1305.68	1280.52	1294.82
118513375	eukaryotic initiation factor 4A, transcript variant X2	76.8566	78.3816	82.4519	69.9317	70.3989	95.8893	75.4856	91.7872	72.4962	87.7743	121.818	119.412	158.627	133.413	155.237	132.891	131.38	125.005	145.099	93.5859	102.736
118513375	eukaryotic initiation factor 4A, transcript variant X3	8.33291	7.86388	6.15359	9.72273	6.36056	6.63663	8.95238	8.04922	8.76687	9.82714	7.51179	8.36734	6.76021	8.64674	7.89017	7.26839	4.83387	6.54202	8.55183	7.06431	6.59748
118513375	eukaryotic initiation factor 4A, transcript variant X4	12.5806	13.4125	16.4959	14.3036	13.8567	13.2386	12.7935	10.0216	11.5614	5.7172	10.9995	14.2539	14.8144	15.6788	11.0663	13.0655	13.9933	10.6497	12.5367	11.3368	12.7294
118513375	eukaryotic initiation factor 4A, transcript variant X5	10.6575	9.68625	5.62625	2.75177	5.29865	8.52417	3.91296	3.50961	2.11796	4.15402	5.28248	3.20452	9.45445	4.375	3.9579	3.77786	8.28856	3.67399	8.90856	7.59415	5.52082
118513375	eukaryotic initiation factor 4A, transcript variant X6	0	5.17323	4.81193	4.22555	1.56127	0	0	2.3513	0	0	2.36763	2.25023	1.93454	1.69211	1.91743	2.73262	2.60942	1.61051	0	0	7.46157
118513375	eukaryotic initiation factor 4A, transcript variant X7	4.03063	3.69052	0.843694	3.97942	2.35445	6.71102	3.47376	2.00553	5.14904	0.862518	6.69191	6.08918	5.79777	3.08416	5.02378	5.74016	3.77909	5.84351	6.26161	3.54371	5.92091
118513375	eukaryotic initiation factor 4A, transcript variant X8	12.5551	18.1063	19.2477	19.015	9.36764	13.8894	5.09198	9.40521	11.3217	11.4578	11.8382	6.7507	3.86909	5.07634	1.91743	5.46523	3.91413	6.44206	12.5849	4.87689	12.4359
118513375	eukaryotic initiation factor 4A, transcript variant X9	3.2711e-09	8.92901	3.16375	0.00261733	2.42253	1.20611	1.58017e-08	2.76182e-09	0	1.43129	5.66511	3.60551	8.64659	6.1264	3.78092	4.88781	6.03891	1.96043	2.54931	2.42225	2.44404
118505419	eukaryotic initiation factor 4A-III	116.38	108.224	110.6	109.511	113.697	126.335	118.848	129.789	136.888	132.415	138.275	140.385	146.293	138.372	139.515	129.502	128.667	130.925	139.683	127.917	141.993
118510865	eukaryotic peptide chain release factor GTP-binding subunit ERF3A	44.1763	48.2954	88.6837	43.9309	81.3213	49.8597	69.9815	81.9114	48.691	66.9569	61.6149	69.015	67.2033	69.9752	70.4474	58.0667	81.6928	66.5151	92.5306	78.9259	56.7554
118517708	eukaryotic peptide chain release factor subunit 1, transcript variant X1	29.7818	24.6414	19.7485	21.491	21.9363	28.3496	15.5733	7.55863	8.03397	10.2227	18.3619	10.168	18.7461	14.1448	12.8985	20.5236	16.1245	14.3139	16.6712	8.04084	20.8857
118517708	eukaryotic peptide chain release factor subunit 1, transcript variant X2	13.7713	9.92937	9.305	16.8679	14.6852	10.4575	9.82459	13.7459	18.3224	12.5942	10.2895	11.4672	8.45222	10.8789	8.78839	7.2035	8.06237	8.56763	8.24521	11.317	12.3837
118517708	eukaryotic peptide chain release factor subunit 1, transcript variant X3	174.092	160.604	176.453	153.356	159.703	168.38	105.604	105.856	99.9219	107.401	100.571	103.004	103.967	99.272	98.697	89.9487	93.4101	96.6175	96.4949	85.7087	88.6543
118511881	eukaryotic translation elongation factor 1 epsilon-1	118.447	141.503	111.609	127.715	110.155	122.719	89.8234	93.2177	101.847	101.695	98.9362	90.4158	107.707	104.294	111.329	106.477	105.375	103.395	109.437	91.3857	99.9935
118508532	eukaryotic translation initiation factor 1A, X-chromosomal	884.987	751.733	801.285	812.106	733.427	842.63	593.932	654.368	696.475	616.198	663.59	661.631	615.223	604.466	637.969	643.267	638.369	629.74	679.024	615.368	666.529
118508237	eukaryotic translation initiation factor 2 subunit 1	116.653	122.043	117.253	124.914	116.769	131.855	97.0692	101.69	110.841	100.359	106.55	106.217	123.434	119.246	128.149	109.551	104.149	120.867	137.313	112.894	127.608
118510236	eukaryotic translation initiation factor 2 subunit 2, transcript variant X1	156.762	178.923	172.299	169.553	180.478	158.834	156.764	156.303	168.281	161.282	160.441	177.199	187.648	182.95	210.864	155.216	170.116	170.074	194.25	171.73	155.772
118510236	eukaryotic translation initiation factor 2 subunit 2, transcript variant X2	41.4749	41.8302	37.161	43.6939	32.3752	39.7241	33.2824	31.3489	32.1704	29.045	35.2519	29.8437	35.9621	37.3344	34.4813	34.3234	30.6426	31.7121	35.8522	31.6469	39.6943
118504693	eukaryotic translation initiation factor 2 subunit 3-like, transcript variant X1	4.49621	5.40906	4.67447	3.39403	4.39748	4.92321	6.18068	6.3451	5.73002	5.02	7.0196	6.94449	8.55651	8.91102	8.4789	6.7883	8.08596	9.54867	9.81371	7.78536	7.32346
118504693	eukaryotic translation initiation factor 2 subunit 3-like, transcript variant X2	147.708	142.447	155.835	141.623	142.625	140.554	111.347	127.792	130.049	124.561	132.641	128.682	147.805	144.351	159.736	145.078	145.958	142.805	168.172	150.343	146.608
118507580	eukaryotic translation initiation factor 2A	56.2387	57.7312	61.1288	67.3738	65.7039	63.7409	67.6478	71.5814	86.4728	89.2577	79.3413	84.4399	89.507	94.3914	107.049	99.7252	94.8867	95.0209	85.2395	94.4959	92.0684
118507249	eukaryotic translation initiation factor 2-alpha kinase 1-like	43.6054	41.4264	36.713	39.9781	37.4888	38.1326	35.8048	38.3609	35.9951	37.2801	36.932	31.1151	35.1246	33.0981	36.806	33.6531	32.1354	32.5517	32.5534	32.185	30.9023
118505819	eukaryotic translation initiation factor 2-alpha kinase-like	22.6053	23.461	33.3554	23.919	35.3311	23.9722	35.5445	31.3771	26.7571	31.9801	28.3115	29.0909	30.6691	29.6624	30.7967	30.9191	32.9005	32.0508	30.4244	35.651	28.577
118504683	eukaryotic translation initiation factor 3 subunit A	84.6829	87.626	105.606	96.5677	113.105	89.7059	124.024	141.807	120.325	126.124	125.681	130.664	131.226	135.969	138.976	116.18	132.918	137.862	150.128	143.059	125.788
118508945	eukaryotic translation initiation factor 3 subunit A, transcript variant X1	0	0	0	0	7.05062e-08	0	0	0	0	0	0	0	0	0.00128479	0	0	0	0	0.358145	0	0
118508945	eukaryotic translation initiation factor 3 subunit A, transcript variant X2	0	1.72203	1.31114	0.633946	0.000144614	1.51638	0	0	0	0	0	1.54644	0.362861	0.620831	1.08412	0	0	1.64971	0	0.949862	0
118508945	eukaryotic translation initiation factor 3 subunit A, transcript variant X3	6.18683	3.11742	7.39592	1.97302	2.12294	1.37277	19.6799	15.2781	13.8926	2.14792	2.69311	2.96372	2.35097	4.09349	2.56589	2.32937	2.72471	2.90623	1.82328	2.26194	1.88244
118508945	eukaryotic translation initiation factor 3 subunit A, transcript variant X4	11.7377	3.80882	15.4472	0.441936	0	0.372054	52.2165	39.9073	42.1195	0.330641	0.699061	0	0	0.312281	0.342335	0	0.279121	0.29377	1.176	0	0.273374
118508945	eukaryotic translation initiation factor 3 subunit A, transcript variant X5	3.54484	0.156192	1.1226	0	2.32332	0	0.00123735	0.00010712	0	3.35142	1.31686	0.463985	2.7188	1.84429	0.514775	2.85466	3.25367	1.58722	5.0272e-09	0.986515	1.77328
118512412	eukaryotic translation initiation factor 3 subunit C	100.202	98.4411	96.5098	101.126	100.283	101.878	81.1554	96.966	95.3653	92.6557	97.8608	99.2973	116.425	109.595	115.439	103.444	109.207	105.707	118.624	108.678	108.763
118504684	eukaryotic translation initiation factor 3 subunit D	91.078	89.2818	93.6355	91.3525	92.4368	93.2107	67.0377	79.7239	82.3288	77.9718	81.424	87.8042	97.0542	89.723	96.9637	89.0774	88.0831	87.2024	104.088	97.4254	99.0711
118514234	eukaryotic translation initiation factor 3 subunit E	200.181	198.734	171.264	198.049	187.771	196.82	164.857	166.729	172.164	154.412	167.566	166.386	177.355	187.682	188.491	176.25	166.436	182.462	178.337	172.586	196.69
118504468	eukaryotic translation initiation factor 3 subunit F	145.471	149.667	136.03	141.042	119.463	143.139	104.542	104.066	112.031	122.331	119.794	116.492	141.669	135.043	136.162	119.557	118.61	111.072	149.363	130.528	148.486
118505259	eukaryotic translation initiation factor 3 subunit F-like	3.69852	2.56509	3.97576	3.81071	10.2944	2.36793	0.0486258	0.0540657	0	0.147776	0.0469131	0.1576	0.041626	0.0834805	0.0458584	0.151361	0.0749214	0.0394242	0.127666	0	0.0364976
118508894	eukaryotic translation initiation factor 3 subunit G	342.011	387.686	318.739	367.542	338.916	337.554	302.411	312.426	362.496	298.067	290.916	275.288	276.447	288.566	301.679	302.319	284.616	302.094	283.915	280.668	290.975
118512564	eukaryotic translation initiation factor 3 subunit H	292.244	297.817	276.376	302.55	264.889	306.924	197.259	217.492	247.597	213.794	238.641	230.13	228.212	239.577	244.645	231.307	225.717	229.562	239.376	218.427	244.642
118514391	eukaryotic translation initiation factor 3 subunit I	282.97	297.73	249.369	302.734	264.216	280.435	196.225	227.291	263.958	221.117	225.212	225.114	215.736	225.871	233.805	211.63	218.662	226.825	223.658	208.079	237.517
118514357	eukaryotic translation initiation factor 3 subunit J	216.79	192.389	214.238	218.948	230.178	228.585	168.852	182.04	185.447	180.786	178.051	161.917	158.613	165.317	169.729	164.277	169.509	189.538	170.555	150.022	166.777
118507992	eukaryotic translation initiation factor 3 subunit K	193.009	198.084	180.835	198.628	171.261	203.292	144.912	150.517	173.813	160.062	175.997	179.409	174.538	179.939	179.808	173.076	165.618	162.614	193.049	160.725	176.837
118510304	eukaryotic translation initiation factor 3 subunit L	147.739	140.766	148.652	139.086	129.445	155.756	92.3016	119.794	110.961	105.579	121.292	118.287	132.633	121.01	120.978	113.159	120.131	119.364	144.804	119.179	126.142
118503075	eukaryotic translation initiation factor 3 subunit M	94.286	93.4557	89.3687	92.8074	94.1174	94.9755	58.6341	64.5576	71.1269	68.1251	75.7814	78.6052	82.8125	77.0473	85.8165	77.4169	79.1548	77.9606	92.5204	74.8865	92.6909
118512608	eukaryotic translation initiation factor 4 gamma 1-like, transcript variant X1	30.5723	30.1901	70.1564	24.0971	61.8869	39.3875	47.2993	54.4884	29.8038	34.9144	38.1653	48.1586	38.5718	46.5347	47.9984	33.4713	59.2677	37.721	47.0607	49.2405	32.4356
118512608	eukaryotic translation initiation factor 4 gamma 1-like, transcript variant X2	3.36143	8.64809	14.2589	8.50961	12.0377	12.2788	4.04464	4.58521	4.87817	9.50108	9.03248	10.7412	7.00648	5.95108	5.33357	5.79226	5.18386	7.27064	19.6741	11.0797	7.49039
118512368	eukaryotic translation initiation factor 4 gamma 2, transcript variant X1	47.9113	43.0044	47.3607	41.6915	59.8692	41.0581	50.0819	64.7476	49.6533	42.2557	42.751	51.6331	39.1163	51.0066	59.7538	49.7394	59.4225	58.3252	48.0247	51.6703	36.8684
118512368	eukaryotic translation initiation factor 4 gamma 2, transcript variant X10	3.00139	0.00939565	4.11723	8.98832	0.013969	2.36962	0.0199315	0.0767052	0.0531201	0.27401	7.96564	8.10364	0.00790871	2.52191	0.0541465	6.31771	3.44149	0.0448705	4.7809	0.188112	3.41584
118512368	eukaryotic translation initiation factor 4 gamma 2, transcript variant X11	3.30919	5.75513	0.102779	3.65208	3.02924	0.00738106	10.6031	5.24858	2.10271	0.332777	0.0536786	0.0451866	2.76298	2.84628	0.0655438	0.0593691	0.111313	1.90101	5.16602	0.318244	0.564639
118512368	eukaryotic translation initiation factor 4 gamma 2, transcript variant X12	3.43191	0.276277	4.91921	0.173201	6.25416	0.00902802	0.024639	5.50059	2.58525	0.41256	4.17892	4.23128	2.85291	2.94197	0.0794031	0.0721578	0.135312	2.34928	0.290618	0.391777	6.50593
118512368	eukaryotic translation initiation factor 4 gamma 2, transcript variant X13	0.0205802	2.79877	4.28179	0.080252	3.46806	3.66954	0.0831594	4.88132	4.3328	0.339704	0.0654059	0.138846	0.00959688	0.0117944	0.0655958	0.0613435	0.102908	0.0554513	2.82291	0.231577	0.486326
118512368	eukaryotic translation initiation factor 4 gamma 2, transcript variant X14	0.0441624	0.0271975	0.193557	0.173201	0.0352525	8.88614	7.57787	0.187632	0.116764	7.61408	16.5195	0.0547479	0.0173797	3.21438	8.76305	0.0721578	3.98939	10.1562	6.32222	6.96485	0.683886
118512368	eukaryotic translation initiation factor 4 gamma 2, transcript variant X2	72.5104	79.6113	104.146	61.9188	105.703	53.7295	87.9854	93.9764	65.627	72.661	90.9054	87.2527	98.5428	90.2077	92.0138	81.6819	99.9186	84.9579	77.5826	90.0762	78.2092
118512368	eukaryotic translation initiation factor 4 gamma 2, transcript variant X3	18.5436	16.433	25.8942	12.9996	21.5921	14.4615	12.7916	21.2092	15.6761	16.4402	18.0302	3.54836	19.5858	24.308	10.7542	9.07827	15.6523	22.5304	16.1997	20.406	18.9778
118512368	eukaryotic translation initiation factor 4 gamma 2, transcript variant X4	14.2257	15.5545	20.4322	19.4537	27.747	9.90909	14.5944	6.65892	32.259	33.9202	8.4438	20.1913	5.51164	6.16603	12.5545	14.1694	14.7993	0.401987	20.7552	18.9595	18.2448
118512368	eukaryotic translation initiation factor 4 gamma 2, transcript variant X5	10.2344	3.12874	0.159909	14.1798	12.3478	20.0814	25.5219	26.8333	4.68983	13.8135	4.00966	12.1329	13.7576	21.4954	4.23809	19.4698	18.467	23.6792	33.5774	25.1732	6.05007
118512368	eukaryotic translation initiation factor 4 gamma 2, transcript variant X6	0.055841	0.0271975	0.295233	0.361253	0.0352525	0.0510732	0.0301973	0.386514	4.91931	1.34799	0.0874157	4.23128	2.85291	0.0575978	0.0967898	3.78199	0.260958	0.667076	0.924581	0.391777	0.850728
118512368	eukaryotic translation initiation factor 4 gamma 2, transcript variant X7	6.18317	2.79877	0.06752	3.17259	2.8623	4.8604	0.024639	4.88132	0.0653105	13.1396	0.0654059	0.0547479	2.59396	0.0117944	0.0655958	0.0613435	0.102908	3.59712	0.216172	0.231577	4.13724
118512368	eukaryotic translation initiation factor 4 gamma 2, transcript variant X8	0.0205802	5.5861	0.06752	0.080252	2.8623	2.43186	0.024639	4.88132	4.3328	6.73966	0.0654059	0.0547479	0.00959688	0.0117944	0.0655958	0.0613435	0.102908	0.0554513	0.216172	0.231577	4.13724
118512368	eukaryotic translation initiation factor 4 gamma 2, transcript variant X9	5.98582	8.12487	16.3016	17.9104	13.2019	3.53025	17.6045	0.0767052	12.3535	12.3967	4.00966	24.1431	2.51954	2.52191	15.4178	9.45133	13.512	6.84882	2.29587	0.188112	0.401527
118510638	eukaryotic translation initiation factor 4 gamma-like, transcript variant X1	3.27932	2.47761	3.77348	4.20647	4.41259	4.2212	2.83923	3.0998	3.33584	4.91706	5.05483	4.75881	4.24379	4.0351	4.5093	4.51188	5.27656	5.10644	4.87741	5.41414	3.97134
118510638	eukaryotic translation initiation factor 4 gamma-like, transcript variant X2	0	1.07611	1.6185	0	0	0	1.51636	0.617466	0	1.12263	0	0	0.341214	0.314261	0.314207	0.800189	0.436258	0	0	0	0
118511620	eukaryotic translation initiation factor 4B-like, transcript variant X1	29.2923	32.2862	44.8127	41.1353	44.6	29.5635	42.5914	33.6329	34.9573	34.2316	35.1315	33.3954	28.1365	36.7825	39.8417	30.5052	40.8149	42.826	34.5298	40.3423	23.979
118511620	eukaryotic translation initiation factor 4B-like, transcript variant X2	49.8288	53.3604	54.4729	62.4474	82.2245	48.5588	60.498	68.6965	57.007	50.2067	47.3556	46.23	40.0244	51.3367	55.2368	52.5289	54.6658	59.4289	26.414	50.6134	47.9754
118511620	eukaryotic translation initiation factor 4B-like, transcript variant X3	56.7819	57.5529	69.8036	49.2902	71.8744	72.9935	48.3229	56.1378	46.1905	55.2906	60.765	55.9471	61.6468	55.3167	44.3702	51.5105	54.7561	39.7174	82.003	51.3054	44.781
118511620	eukaryotic translation initiation factor 4B-like, transcript variant X4	71.3017	71.3465	88.703	67.3995	74.8355	68.8564	47.875	65.2965	46.2511	58.049	52.5225	63.2851	62.6162	52.207	55.2087	57.0129	65.9233	59.6663	76.3338	67.64	52.4069
118511620	eukaryotic translation initiation factor 4B-like, transcript variant X5	7.16581	4.28526	4.60526	0.000159043	5.9697	4.25988	10.5345	22.7108	3.14589	5.87142	0.801695	14.6303	2.96832	7.2352e-09	2.75521	0.0322517	4.18732	2.68012	0	0	2.48813
118511620	eukaryotic translation initiation factor 4B-like, transcript variant X6	1.42995	2.77966	0.130288	3.42119	4.66762	3.91713	0.182159	1.05038	12.7143	4.60208	10.6829	3.72241	4.46753	4.20326	2.57136	5.45369	1.4422	1.67303	5.2141	0	0.00213197
118511620	eukaryotic translation initiation factor 4B-like, transcript variant X7	9.68291	8.03399	14.0059	10.3432	1.85404	10.4707	11.7295	11.2433	11.9615	10.4031	11.3597	12.5765	14.4199	13.5232	18.3567	18.5784	23.0717	23.9615	15.8011	14.9138	12.1599
118511620	eukaryotic translation initiation factor 4B-like, transcript variant X8	3.01011	3.08654	3.44862	5.25842	7.32134	4.60049	8.77523	3.81775e-06	2.10111	8.21208	8.57306	5.69148	9.75873	11.1061	8.76602	6.42222e-08	1.88334	8.71199	8.4975	11.1543	8.81626
118504486	eukaryotic translation initiation factor 4E type 2	50.0647	46.6303	46.8798	49.8224	49.5225	50.9622	34.3607	42.3086	37.8389	42.4455	38.9512	38.6344	44.5451	39.1864	42.0977	38.9162	35.9878	37.4967	47.2961	37.9483	42.6349
118510271	eukaryotic translation initiation factor 4E1	253.851	237.396	240.004	254.755	241.498	255.806	112.825	129.623	128.954	129.965	139.223	128.304	146.159	133.238	141.682	135.598	132.454	137.433	135.199	123.897	131.152
118513978	eukaryotic translation initiation factor 4E-binding protein 3	178.926	174.46	177.391	214.704	187.061	206.391	244.764	282.775	294.549	350.131	333.443	314.292	227.37	253.985	251.761	254.184	259.69	290.049	302.897	376.767	355.94
118510717	eukaryotic translation initiation factor 4E-binding protein Mextli, transcript variant X1	19.2625	16.981	29.8277	20.447	25.8771	21.2363	42.9336	38.4528	38.1455	39.5061	31.5045	46.9457	36.6844	35.4056	43.3043	23.4465	31.6273	41.4531	18.1962	36.1287	31.0131
118510717	eukaryotic translation initiation factor 4E-binding protein Mextli, transcript variant X2	3.49465	4.68077	0.206395	3.60843	0.622898	5.36681	8.16985	14.4009	2.37394	4.89039	11.8828	5.46942	11.5796	8.00739	3.30186	13.3894	12.7885	9.37822	19.6112	7.64562	7.29267
118510717	eukaryotic translation initiation factor 4E-binding protein Mextli, transcript variant X3	2.04752	2.86413	2.00485	1.27335	3.32738	3.36817	5.24232	2.27953	4.35157	5.86306	5.71378	1.69138	4.71444	5.18415	3.1964	4.98068	4.05183	5.43826	6.21005	3.53946	2.47214
118505365	eukaryotic translation initiation factor 4H-like, transcript variant X1	48.0664	49.2509	93.6786	42.4502	101.037	62.0955	99.7726	94.4054	60.1382	85.5849	70.5029	72.9571	70.8055	83.9327	90.7334	86.6289	102.307	98.9266	99.736	107.433	68.4745
118505365	eukaryotic translation initiation factor 4H-like, transcript variant X2	3.77312	1.71172	2.12928	3.42033	6.03279	4.03102	5.08492	7.32543	4.72089	6.00081	6.36115	7.28078	13.9619	6.36457	7.2141	6.89698	9.45631	4.48619	9.52088	9.88108	7.25223
118505365	eukaryotic translation initiation factor 4H-like, transcript variant X3	12.5025	11.3099	17.1745	12.1408	16.4787	15.4973	14.1443	18.846	13.6869	15.1615	16.4217	16.9839	22.0413	23.1211	19.4296	11.8081	15.6365	15.6927	25.375	23.5754	21.878
118508214	eukaryotic translation initiation factor 5, transcript variant X1	351.99	366.949	444.325	374.009	468.212	345.328	395.49	410.86	363.156	374.82	352.979	352.41	367.613	370.407	361.45	358.455	399.197	410.842	350.965	383.284	300.663
118508214	eukaryotic translation initiation factor 5, transcript variant X2	12.1601	10.3548	10.3813	12.9223	12.051	17.3317	5.95866	11.8306	8.17061	13.4199	7.71397	6.20742	11.1299	11.9486	7.74223	7.03741	9.8767	9.32975	12.3006	5.22909	9.22755
118505393	eukaryotic translation initiation factor 5A, transcript variant X1	354.172	301.839	380.754	341.596	380.976	388.39	292.33	343.802	273.517	344.245	328.674	323.124	318.682	314.036	303.875	325.825	357.576	341.815	393.948	316.648	290.26
118505393	eukaryotic translation initiation factor 5A, transcript variant X2	38.8336	27.8299	42.4128	39.5934	30.8	53.8235	20.2684	23.1758	27.7276	28.2743	27.0557	36.6121	26.261	31.2401	38.0058	29.6807	32.5958	34.3249	39.1188	22.778	34.426
118505393	eukaryotic translation initiation factor 5A, transcript variant X3	26.3269	40.785	21.3601	13.0747	19.2043	16.7417	4.88741	9.3696	17.0161	12.8154	30.8174	16.1214	21.039	32.1104	25.2939	46.2682	21.8359	25.362	13.4183	28.5324	23.0913
118505393	eukaryotic translation initiation factor 5A, transcript variant X4	5.22312	6.65995	2.12236	4.72482	2.68246	1.53991	5.25743	6.31145	4.78158	5.05487	6.4855	3.25789	4.29169	1.85985	5.88945	2.90183	3.82627	5.29214	2.96391	3.66666	3.07464
118505393	eukaryotic translation initiation factor 5A, transcript variant X5	1.82956	1.90592	1.35012	1.76963	1.17074	0.595233	2.24413	1.09847	1.44564	1.34528	2.07342	0.715032	2.19665	2.06566	3.05213	1.54122	2.62539	2.23714	1.65127	2.05198	2.82958
118505393	eukaryotic translation initiation factor 5A, transcript variant X6	1.51289	5.33353	0	1.1666	0	0.701892	1.6722	3.92307	3.62266	1.07293	2.46954	0	0.985145	2.85026	3.98089	0.995338	3.72482	2.99245	1.34266	0.964824	2.26111
118512300	eukaryotic translation initiation factor 5B	45.3742	41.6059	49.3134	45.457	47.5553	49.9287	47.219	45.7778	42.9905	46.8505	49.1312	54.7763	48.7137	47.7458	46.8793	41.6404	45.9145	43.3105	50.097	44.1773	48.6089
118506510	eukaryotic translation initiation factor 6	51.8099	52.9684	51.1455	52.7441	48.8	53.3563	35.2867	39.2351	41.4364	43.2182	42.8941	38.6039	51.0514	41.5204	46.9853	47.9117	37.7446	45.0905	55.8655	43.5304	49.4855
118509782	eukaryotic translation initiation factor eIF1	959.189	924.654	888.464	902.279	900.41	913.758	638.072	757.001	890.166	711.791	788.009	803.25	714.574	755.914	820.262	718.148	743.655	720.24	763.093	756.797	710.446
118511970	evolutionarily conserved signaling intermediate in Toll pathway, mitochondrial	17.4287	14.8705	15.6598	15.5446	13.8307	16.5444	13.5405	16.418	15.1262	16.6726	14.382	11.6501	18.1311	15.2097	17.9511	15.4765	13.6767	12.128	17.8625	14.3327	16.7043
118510772	excitatory amino acid transporter 3, transcript variant X1	726.562	838.171	1105.76	610.909	946.232	650.88	532.2	535.159	454.766	328.802	346.276	322.614	308.916	288.561	271.482	309.078	360.796	357.87	299.701	342.866	277.601
118510772	excitatory amino acid transporter 3, transcript variant X2	2.65863	3.1724	4.05974	2.70232	5.55976	7.55617	2.75478	0	2.35616	3.33401	1.094	0.902603	2.17502	1.75204	1.94814	0	5.71857	0	5.1562	2.21372	2.208
118510113	excitatory amino acid transporter 3-like, transcript variant X1	3.28565	1.02256	2.68182	1.67421	0.891764	2.65853	1.39548	0.000183951	1.14128	2.71365	0.000277027	1.91786	0	1.35782	1.57939	1.44807	1.00338	1.43311	1.46555	5.15482	0.000484734
118510113	excitatory amino acid transporter 3-like, transcript variant X2	0	0	0	0.591224	0	0.744495	0	0.780908	0	0.588735	1.44559	0.6998	1.60383	0	0	0	0	0	0	1.5118	1.89809
118514095	excitatory amino acid transporter, transcript variant X1	265.911	265.413	282.765	259.521	259.289	287.526	234.594	207.442	244.936	210.109	198.739	191.102	202.227	187.66	188.481	195.196	167.962	167.21	174.836	196.412	203.837
118514095	excitatory amino acid transporter, transcript variant X2	5.7053	7.20238	11.1439	5.79792	8.50634	11.2354	8.1944	8.36506	7.34338	9.04438	8.40372	8.98905	6.34457	5.33673	5.23013	5.22581	4.68582	2.35035	5.5521	6.3161	4.34766
118508046	exocyst complex component 1	46.2834	39.6282	40.2916	33.8404	33.6853	38.0354	34.1626	35.0218	34.0875	32.5517	34.7515	26.1903	30.9141	29.4554	28.8822	33.6121	30.12	32.0977	26.6225	27.7254	29.5338
118505042	exocyst complex component 2	13.6186	14.2559	17.6463	14.708	15.8724	15.0356	16.4656	20.3499	17.7063	15.5257	15.433	14.493	17.198	16.3899	16.7655	16.6453	16.1829	16.6253	18.2709	17.4853	15.0144
118514529	exocyst complex component 3	27.8323	23.574	31.2765	27.6548	26.8403	33.0913	26.7162	29.1793	26.9616	26.4407	27.9648	28.9121	30.4827	30.0801	28.6754	28.5195	25.6452	24.6508	32.3613	25.724	29.8524
118505134	exocyst complex component 4, transcript variant X1	26.516	23.1842	29.8592	22.3534	27.0192	23.5144	26.2078	31.5371	29.294	26.1753	26.7323	28.8851	27.3883	26.5975	24.3065	23.3984	22.7898	29.1537	30.4761	27.0686	26.8883
118505134	exocyst complex component 4, transcript variant X2	2.41595	3.67881	1.89964	4.33462	3.15778	5.16393	6.12014	4.11019	2.82965	3.86756	4.04426	2.1449	7.88418	4.55528	5.65259	4.67246	3.64849	2.34915	3.8778	2.69449	2.1823
118502953	exocyst complex component 5	22.9502	21.8679	21.8991	21.6559	23.0595	24.0524	23.1177	24.7032	20.5489	25.1457	22.3947	23.1314	23.4819	22.2456	21.5796	22.8944	22.4444	16.0929	22.7609	21.1745	23.3638
118509241	exocyst complex component 6	27.9977	26.0287	30.8879	24.8658	30.4815	30.6032	36.0986	39.9478	31.4667	34.5837	35.9333	32.282	38.632	36.954	35.1742	39.0545	36.915	34.4722	39.6319	34.9472	35.8618
118508853	exocyst complex component 7	32.6835	30.0261	34.1695	27.7426	28.4246	31.1046	33.8116	39.9168	32.3231	30.3147	33.558	29.1284	33.0615	31.9847	32.4371	31.1132	28.4807	26.4286	34.8199	29.909	30.1187
118505318	exocyst complex component 8	49.3669	53.2123	47.6558	51.2406	51.3848	48.3415	57.1219	59.5432	63.1976	55.6497	53.6372	52.5885	54.8628	55.4475	55.9793	57.2428	53.2628	52.9999	52.3065	55.3669	52.8739
118505673	exonuclease 3'-5' domain-containing protein 2, transcript variant X1	22.431	24.1523	34.1715	24.2933	31.6938	25.454	38.3338	42.0884	34.3201	39.9538	38.0057	46.8104	44.651	41.0399	41.4306	41.2343	41.8647	39.635	41.5014	40.9854	37.7166
118505673	exonuclease 3'-5' domain-containing protein 2, transcript variant X2	3.61019	3.43383	1.70715	3.53205	4.53541	7.16575	9.32528	9.13489	9.90345	8.12429	7.86098	4.35578	3.74778	6.88951	6.16968	3.90574	10.4092	6.42211	11.834	9.49114	3.40479
118502873	exopolyphosphatase PRUNE1, transcript variant X1	9.11729	9.03762	10.602	10.2282	11.4648	13.3262	12.0387	12.4877	13.0137	13.3742	11.9374	11.3776	16.6702	14.5559	13.2505	13.9792	9.53155	13.0373	16.8738	12.3865	14.4909
118502873	exopolyphosphatase PRUNE1, transcript variant X2	4.057	5.75433	2.55804	4.05582	3.92865	1.65873	3.52706	3.7069	1.42015	2.1119	4.05529	0.922525	0	1.4621	3.28917	1.41033	2.88432	2.52591	0.686881	1.58837	2.84382
118513792	exosome complex component CSL4-like	8.81158	8.74304	6.14808	7.56081	7.6781	8.23015	9.93729	10.6145	9.11177	9.28929	10.5749	11.1387	11.6492	12.2535	12.5704	10.787	12.9672	9.64765	11.7663	11.0363	12.9549
118517116	exosome complex component CSL4-like	8.81158	8.74304	6.14808	7.56081	7.6781	8.23015	9.93729	10.6145	9.11177	9.28929	10.5749	11.1387	11.6492	12.2535	12.5704	10.787	12.9672	9.64765	11.7663	11.0363	12.9549
118503198	exosome complex component MTR3-like	7.10378	6.57134	6.57337	8.591	6.68167	7.2262	9.27962	9.21474	6.95894	9.75655	9.67899	7.27348	11.0405	8.81695	10.6088	10.7803	9.18743	9.69674	13.3596	10.9096	12.6294
118517298	exosome complex component MTR3-like	0	0.200593	0	0.585641	0	0.420684	0	0.574957	0	0	0	0	0	0.186974	0.762009	0.469969	0.491137	0.219094	0.377546	0.226594	0.214911
118517307	exosome complex component MTR3-like	1.11557	0.589912	0.556294	0.27829	0.638109	0.195714	0.160492	0	0.68785	0.339997	0.969246	0.182422	1.11079	0.699747	0.560319	0.598879	0.91745	0.932459	0.194275	0.417955	0.4273
118508201	exosome complex component RRP4	15.6521	16.3515	16.2547	16.3229	15.0449	18.1387	21.8642	22.9529	20.6964	22.1749	24.7586	20.8025	25.6156	27.8334	25.1655	25.9594	18.3563	27.3403	27.3463	21.2646	26.6615
118510999	exosome complex component RRP40	14.5659	11.6625	12.0692	12.5526	13.4936	12.2579	13.2057	12.3399	16.2282	14.394	14.1031	13.4239	13.9963	16.5211	13.4718	15.2868	12.4514	12.7613	15.8451	16.2945	16.0872
118502864	exosome complex component rrp45	12.7435	11.2194	11.9484	12.0674	11.597	13.7986	13.1414	14.128	11.3474	12.7031	16.6288	11.0241	18.6591	15.6408	16.64	15.6178	10.7965	16.4429	19.8716	13.3721	18.9343
118504563	exosome complex component RRP46	12.3493	12.6131	10.3122	12.8614	11.9872	14.1773	14.3981	9.90505	9.43973	11.5527	13.9957	12.9085	17.2373	13.7224	13.6512	13.8307	9.73823	11.4239	15.9463	12.4719	14.0708
118507929	exosome complex exonuclease RRP42	12.1824	11.6033	11.3904	14.8346	10.7372	13.0093	11.8259	7.83644	7.02018	10.5396	11.1837	8.93954	14.5642	11.8282	13.1493	13.3437	9.48194	9.00926	14.8346	10.6307	13.2629
118509343	exosome complex exonuclease RRP44	6.98582	5.36761	7.39985	6.78684	6.9708	7.17184	9.93715	10.1725	8.41004	9.99476	10.5449	9.69146	12.2714	11.3961	12.48	10.9399	8.76355	11.3344	13.6165	11.6702	11.7196
118508447	exosome component 10	15.8183	15.3333	14.8271	15.4416	16.2641	16.6433	19.9857	21.9556	20.0568	22.6632	21.3564	20.4682	24.411	18.9369	20.3725	21.3091	16.5273	25.4815	22.6962	17.7872	23.8573
118513223	exosome RNA helicase MTR4	10.6769	8.37591	13.5395	9.51086	11.6051	10.192	12.4298	14.684	11.3136	13.2767	13.7082	14.3949	15.4208	13.1596	14.3861	12.8056	11.5947	13.5673	18.2746	14.0939	15.2345
118509916	exostosin-2	41.1334	40.3106	47.7914	44.557	56.5847	48.249	63.1812	63.1501	54.4625	66.4701	63.2057	66.6565	65.2139	64.0804	64.9686	63.7015	71.6575	67.3819	65.3686	72.4455	61.0117
118505138	exostosin-3	29.2779	28.8377	48.0651	30.7163	46.4268	33.1011	43.2182	46.0443	30.987	38.224	34.5412	34.2234	37.1344	34.0796	37.5548	34.8241	40.2685	32.5175	43.4811	41.9714	33.3716
118509051	exportin-1, transcript variant X1	3.80653	4.27208	6.48756	4.7468	4.57376	0.0908471	7.95246	3.10412	6.70444	5.83457	8.13154	11.2906	8.01416	6.36561	3.68757	5.7493	5.49924	1.04597	3.18794	8.12624	4.33065
118509051	exportin-1, transcript variant X10	0.961203	1.74783	1.3143	2.28487	3.31696	2.18082	1.18719	2.08042	1.0351	2.03961	2.66817	5.50756	2.53915	3.4303	2.31325	1.47307	2.51653	3.46915	3.89406	1.88743	0.854889
118509051	exportin-1, transcript variant X11	1.06373	2.97977e-07	6.74761e-06	0	0.00084729	0	1.96806e-10	7.77852e-08	0.869194	1.18821	1.77429e-07	1.41407e-09	2.02719e-08	6.59206e-09	0.672088	1.06858	0.867653	0	5.53296e-07	1.45896e-09	0.815735
118509051	exportin-1, transcript variant X12	2.01281e-10	1.54458	0.813437	1.00193	3.32284	1.00081	0.69773	0	0.5601	1.48883	0	0.581454	0	1.10075	1.52788	1.23207	0.422506	1.1938	0.426635	0.624331	1.17169
118509051	exportin-1, transcript variant X13	0.465736	1.4682	0	0.298485	0.302251	1.33582	0.323822	1.25769	0.504488	1.07183	1.24727	0.836067	1.56065	1.3367	1.56838	0.329055	1.22219	2.69803	1.87198	1.45113	0.910601
118509051	exportin-1, transcript variant X14	1.48331	0.583137	2.30204	2.8257	2.3731	1.90177	0.410344	3.88921	1.60016	3.24699	3.06949	1.83651	0.775424	1.42539	2.00088	1.36086	3.10625	1.41739	0.518814	0.714542	2.87882
118509051	exportin-1, transcript variant X15	2.34813	0.164887	1.61659	2.72888	1.05286	1.059	4.90148e-09	4.90927	1.27399	2.18091	2.52886	0.768622	0.668427	1.71135	1.30162e-08	4.49158e-10	2.84509e-06	3.8705	3.40081	2.322	0.824394
118509051	exportin-1, transcript variant X16	0.560809	3.91348e-08	0.489381	0.380026	0.343337	1.06381	1.08786	0.562208	1.82269	0.904705	0.48479	0.958977	3.22481	0.465196	0.503145	2.67635	0.493632	0	1.0825	1.15712	2.99966
118509051	exportin-1, transcript variant X17	4.83016e-10	9.21899e-08	8.35245e-10	0	0	0.672833	0	0	0	0	0	0	0	0	0	3.89439e-09	1.09057e-05	1.81467e-05	2.32318e-09	1.11889e-06	3.96561e-10
118509051	exportin-1, transcript variant X18	1.24037e-06	0.196698	2.29856e-10	0.688514	0	1.08965e-07	5.92053e-09	0.990351	9.69761e-07	0.732078	1.97307e-09	0	2.02057	3.00531e-08	1.84763	0.658065	3.38557e-06	0.000392559	7.62758e-07	1.57376e-07	1.32493e-07
118509051	exportin-1, transcript variant X19	3.26368	5.89621	3.84608	1.4052	2.92793	3.95634	4.26089	2.50522	3.30097	2.69753	6.80925	3.94973	2.65069	5.08154e-06	2.54713	7.39464	4.12557	7.19878	2.48831	2.89911	2.55206
118509051	exportin-1, transcript variant X2	4.55128	6.7432	7.32377	2.23993	6.53017	3.01571	9.98088	6.90289	6.40971	8.99585	5.73802	5.90001	4.4588	7.51363	8.85334	4.43241	7.24192	5.25846	6.04419	5.08212	5.36195
118509051	exportin-1, transcript variant X20	5.99094	8.66773	13.9561	5.0451	2.91928	5.56906	6.62562	11.0461	6.2676	5.318	10.5866	7.81291	8.58382	10.0625	6.26137	5.65269	6.43717	15.4322	10.9881	6.89765	3.76519
118509051	exportin-1, transcript variant X21	41.9867	35.2861	43.0918	47.89	45.141	47.9258	60.9636	55.5028	44.9686	52.1382	45.811	47.8953	53.5934	49.6429	46.5043	42.1544	48.1058	38.8808	46.2047	49.816	44.5166
118509051	exportin-1, transcript variant X22	1.44578e-06	2.29638	0.00116086	0.864132	0.826838	1.06595	1.33003	2.38071	4.73954	9.41792e-09	0	1.86297	2.04038	1.85504	1.0479	0	1.26769	0.00021096	3.3154	0.113504	2.26051
118509051	exportin-1, transcript variant X3	1.24093	3.32185	2.48187	1.70847	2.94455	2.91189	4.20138	4.38577	4.77117	3.24242	3.56068	5.11772	3.9188	4.27554	2.44948	3.09369	4.32388	4.82267	3.60282	5.33641	0.930949
118509051	exportin-1, transcript variant X4	0.847279	7.13381e-09	2.06972	1.65129e-09	1.87337	1.10015	5.12412e-10	0	0.662869	2.14516e-09	2.12507	0.659269	0.572215	0.634366	0.75361	1.10982	2.73897	2.21987	1.69301	0.78878	0.548915
118509051	exportin-1, transcript variant X5	4.07113	5.253	4.61018	6.59791	6.03632	3.32497	8.3219	2.98082	7.72167	7.01268	6.43204	6.50499	4.22781	3.28164	4.06833	2.7205	3.27094	4.47278	1.67833	3.30089	3.89213
118509051	exportin-1, transcript variant X6	3.14185e-08	0.622281	5.02991e-06	5.32209e-07	0.594041	5.55236e-05	1.2293e-07	2.4778e-05	5.9059e-06	7.33945e-05	8.72838e-09	1.10917e-05	6.03028e-07	4.32509e-05	0.0170694	0.138316	0.0549966	0.0223318	3.77032e-05	1.06225e-08	5.22445e-07
118509051	exportin-1, transcript variant X7	1.33597	2.58527	2.26143	1.77678	7.5533	0.969815	2.56099	2.4056	2.2237	4.01608	2.36352	1.76089	3.35975	2.75666	2.0508	2.70663	2.87135	3.47523	1.02914	3.26797	0.978646
118509051	exportin-1, transcript variant X8	0.321375	0	4.96166e-07	0	0	0.00155972	0	0	2.45223e-09	0	1.3296e-09	4.76165e-09	1.7979e-10	0	0	4.16554e-10	0	5.60804e-09	6.60486e-09	3.46309e-10	0
118509051	exportin-1, transcript variant X9	3.40403	0.656707	0.00435653	2.29153	2.36665	5.90083	0.650468	7.02563	0.57852	2.76874	0.00182757	2.03203	2.22296	5.29665	5.46118	3.36019	6.11214	9.61864	3.08843	5.98211e-08	2.18569
118505331	exportin-2	22.9478	23.1505	23.9981	23.8004	24.3521	24.5846	25.9546	31.0697	25.5753	27.3404	29.0584	29.6497	36.4983	33.7355	34.592	30.9589	32.398	32.2282	37.5042	32.4977	30.887
118506279	exportin-4-like	9.67768	10.076	14.7265	10.7225	16.9324	11.1643	21.0652	20.9685	14.7944	18.3613	16.4035	14.3463	15.8214	15.842	14.7379	14.5492	16.4647	16.387	15.1588	15.1484	12.5724
118517293	exportin-4-like	8.8926	10.0964	13.7026	9.88779	15.2496	11.1771	20.6639	19.7157	13.883	16.9621	15.1275	13.7801	14.7175	14.6816	13.7148	14.2735	15.6631	16.8824	15.9393	14.2467	14.3584
118504836	exportin-5	12.2065	13.447	18.5401	12.8726	18.7985	14.4619	23.6064	25.6319	17.1061	23.0937	23.2454	21.1094	24.8088	24.0462	23.8315	21.4685	23.1398	25.5995	26.9793	22.8844	19.2352
118510456	exportin-6-A	44.2571	40.2597	42.6363	43.6961	48.424	43.317	40.5353	39.9922	32.3461	40.0923	36.3979	34.3489	35.9591	32.1572	29.9302	33.8515	33.6462	41.8421	37.1285	32.3362	32.3317
118502819	extended synaptotagmin-2, transcript variant X1	0.338281	0	0.617545	1.49939	0	0.958265	0	0	0.624092	0.939195	0.707198	0.66321	2.94314e-07	0.430031	2.56675e-05	0.789106	0	0.520225	1.34432	7.61655e-05	0
118502819	extended synaptotagmin-2, transcript variant X10	4.52232	13.0726	0.0684147	10.1095	4.07291	4.85625	15.7079	8.16136	0.426678	13.62	12.9258	8.61456	12.3898	9.01104	3.83983	8.95114	7.66079	11.3466	15.3568	6.59644	4.72443
118502819	extended synaptotagmin-2, transcript variant X11	46.304	43.9997	64.2913	36.4263	55.1985	37.2002	47.6176	48.8584	37.5386	38.2935	31.9787	39.2182	34.0988	31.0709	23.1091	28.0879	34.4473	36.8464	24.8	36.997	23.0493
118502819	extended synaptotagmin-2, transcript variant X12	24.3441	25.5959	26.3975	27.029	29.1013	25.8855	25.3712	27.1138	22.4534	29.206	29.0956	27.7473	19.5416	19.7494	26.5519	23.2779	24.6963	21.8336	27.7548	23.6506	26.3174
118502819	extended synaptotagmin-2, transcript variant X2	1.67484	1.28931	4.44245	3.39284	3.08647	6.19702	3.90947	0.988126	4.04752	2.4269	2.67407	4.81444	2.1716	3.00237	2.06287	2.30076	4.17938	2.5403	2.57307	7.05607	6.41761
118502819	extended synaptotagmin-2, transcript variant X3	5.34467	5.01767	1.96782	4.9151	7.94543	6.46193	4.01951	4.1519	4.35338	1.03416	5.21022	3.43164	6.74634	4.47606	5.01741	4.90326	3.11393	3.06972	7.69632	9.15851	3.08361
118502819	extended synaptotagmin-2, transcript variant X4	6.23042e-10	0	0	1.03394	0	2.20607	2.37624	1.6161	0	1.0203	1.49576	2.8649	0	0	3.1826	0	1.02125e-08	0	2.43604	1.08644	4.7647
118502819	extended synaptotagmin-2, transcript variant X5	0.169678	0.376386	0.644226	0.22386	0.313	0.358963	1.09794	0.468441	0.398315	0.477896	1.38805	0.32443	0.857763	0.50452	0.331926	0.278642	0.355559	0.466439	0.385364	0.336596	2.08833
118502819	extended synaptotagmin-2, transcript variant X6	0.15672	0.426911	0.498025	0.31723	0.331779	0.499192	0	0.475637	0.490599	0.806305	1.91071e-07	0.440236	1.01331	0.633264	0.794749	0.45852	0.501995	0.582392	0.948294	0.450881	0.000824496
118502819	extended synaptotagmin-2, transcript variant X7	4.73979	0.0309545	8.67687	0.109292	2.47645	5.39584	10.5421	10.9226	6.05248	9.03342	5.28582	1.18073	0.0089107	4.37113	3.99609	2.20224	1.09941	3.62677	3.90837	7.40097e-07	2.81383e-06
118502819	extended synaptotagmin-2, transcript variant X8	1.56401	0.000248848	2.81176	2.79986	1.27872	1.76658e-08	2.06373e-05	3.58405e-09	2.34204	1.04762	5.91476e-08	0.033651	3.91788e-05	1.72167	0	0.000162704	1.55518	1.98538	0	0.979119	5.61476
118502819	extended synaptotagmin-2, transcript variant X9	1.39226	3.93599	0.0214829	3.13986	1.12194	1.43157	4.34066	6.36403	9.02348	0.171227	0.0166806	2.68758	3.83373	0.0845608	1.19985	2.74252	5.58258	3.14108	0.411494	0.0055463	0.00761126
118509902	extensin-2-like	22.9058	31.364	38.3287	27.4254	39.7241	26.7058	61.6853	60.0135	42.7513	55.3962	48.747	44.0618	47.4878	40.3255	38.6661	43.3451	48.8048	58.6567	51.6848	52.595	36.6267
118505671	extensin-3-like, transcript variant X1	0	0	0	0	0	0	0	0	0	0	0	0	0	0	0	0	0	0	0	0	0
118505671	extensin-3-like, transcript variant X2	0	0	0.22294	0.829331	0	0.344214	0	0	0	0	0	0	0	0	0	0	0	0	0	0	0
118505671	extensin-3-like, transcript variant X3	0	0	0	0	0	0	0	0	0	0	0	0	0	0	0	0	0	0	0	0	0
118505671	extensin-3-like, transcript variant X4	0.23619	0	0	1.88972	0.290169	0.126589	0	0	0	0	0	0	0	0	0	0	0	0.0706303	0	0	0
118514606	extensin-like	0	0.211186	0.0629916	0.0436138	0	0	0	0.06682	0	0	0.0579839	0	0.051412	0.05154	0.0566544	0.0934855	0.0463002	0.0974526	0.105176	0.117997	0.0450542
118517582	extensin-like	0.63435	1.23227	1.60112	1.3158	2.06934	3.24393	1.71822	1.20286	1.31207	1.51455	1.71892	2.47277	2.56287	2.10592	1.8015	1.83371	1.61772	2.11528	1.53181	1.86786	2.03353
118512624	extracellular globin-E1-like	0	0	0	0	0	0	0	0	0	0	0.145747	0	0	0.128556	0	0.116967	0	0	0.132007	0	0.112159
118508135	extracellular matrix protein FRAS1-like	0.0446032	0	0	0.0356765	0	0	0	0	0	0.0497997	0.0158144	0	0.0281214	0.0141094	0.0464363	0.0383308	0.0505141	0.013291	0.0143528	0.0320217	0.0123466
118510859	extracellular protease inhibitor 10-like	0	0.10945	0.262198	0.363485	0	0	0.375349	0.556474	0	0.761399	0.3623	0.542974	0	0	0	0.776264	0.385699	0.202937	0.218831	0.495216	0
118507668	extracellular serine/threonine protein CG31145, transcript variant X1	23.0242	21.5763	34.7596	24.4765	37.8187	27.945	36.9399	33.5967	26.5411	41.9412	29.5804	30.8797	24.4875	21.7081	33.2082	29.509	35.2891	30.4322	22.3326	23.9721	19.6857
118507668	extracellular serine/threonine protein CG31145, transcript variant X2	7.71389	7.54248	6.21262	10.308	8.84644	10.091	12.8634	13.564	18.0464	10.3979	11.2602	17.6037	8.76753	18.9396	11.1076	13.3987	13.1762	15.8594	11.6258	20.8463	17.0838
118507668	extracellular serine/threonine protein CG31145, transcript variant X3	11.1357	13.8477	24.6581	9.45144	19.4948	10.2856	18.4082	32.3715	17.5547	10.8458	19.754	18.9506	21.183	15.9317	12.8145	16.1765	24.7508	17.171	24.8185	26.3986	15.8983
118507668	extracellular serine/threonine protein CG31145, transcript variant X4	32.3654	34.8578	37.1333	33.7381	43.2774	35.4656	65.4945	41.7639	54.1952	44.411	47.1095	60.7298	50.3235	51.227	47.8881	58.3984	61.1624	48.6345	52.1684	68.3666	51.8613
118513763	extracellular serine/threonine protein kinase four-jointed	0.250039	0.155499	0.427727	0.439971	0.505874	0.428003	0.198475	0.11035	0.0324944	0.111644	0.116992	0.154544	0.0662132	0.037971	0.0520608	0.0859691	0.0254785	0.134072	0.0386136	0.269029	0.0581546
118506760	extracellular sulfatase SULF-1 homolog, transcript variant X1	5.03704	4.16099	9.22301	1.88747	9.09275	5.07468	7.08143	6.2326	6.18267	12.603	4.63408	6.23751	4.44297	7.61184	2.84401	4.7936	6.22928	2.29959	6.49929	6.06494	1.28281e-05
118506760	extracellular sulfatase SULF-1 homolog, transcript variant X2	35.5092	43.0483	62.4748	41.6754	64.4784	41.3039	50.6545	59.9773	36.6774	44.952	45.666	44.5241	46.6193	41.8854	42.6379	41.6449	48.189	48.1749	48.7517	48.8866	41.613
118505477	eye-specific diacylglycerol kinase, transcript variant X1	13.9671	15.2131	32.0861	15.888	38.6942	22.47	50.6527	43.1229	18.9235	36.3334	34.715	32.1373	34.0899	29.5011	27.5411	28.1644	40.8287	42.924	40.9892	42.2558	25.9009
118505477	eye-specific diacylglycerol kinase, transcript variant X2	0.146208	0.129393	0.0609579	0.0635676	0.115127	0.051544	0.213686	0.043154	0.0694084	0.0918025	0.0710205	0.0196875	0.0460008	0.0328855	0.0709945	0.0846232	0.0867795	0.0894142	0.0451166	0.0479586	0.0906664
118505477	eye-specific diacylglycerol kinase, transcript variant X3	0.0804531	0.079708	0.340154	0.0503917	0.304855	0.0843697	0.262104	0.29732	0.0683224	0.253001	0.139775	0.253322	0.135645	0.195097	0.10459	0.0831756	0.270747	0.234114	0.162429	0.0627222	0.10182
118512208	facilitated trehalose transporter Tret1	4.19553	5.13346	4.62518	5.52911	4.59032	4.11168	10.6473	9.00041	9.12778	9.08496	8.86445	7.59785	7.77776	7.95786	8.77256	7.26809	7.21892	9.04596	8.29789	7.67443	8.96073
118503100	facilitated trehalose transporter Tret1, transcript variant X1	28.7316	29.2063	28.9787	37.6199	37.082	38.2859	34.3584	32.6496	30.7205	41.0706	33.0159	33.3186	36.9693	32.4108	35.5457	35.1763	30.9378	30.2502	32.3749	38.4142	36.1779
118508004	facilitated trehalose transporter Tret1, transcript variant X1	10.8343	8.86355	8.5503	10.5932	13.1668	10.881	13.6082	9.02119	12.789	8.84832	10.1424	8.39108	6.01344	4.21581	7.27591	4.84924	3.05025	3.9062	4.15736	4.07447	4.35154
118508005	facilitated trehalose transporter Tret1, transcript variant X1	51.3235	71.1488	84.0085	54.4596	84.1848	71.326	136.436	100.25	128.097	85.9152	67.7753	97.4937	71.5422	76.6596	89.3515	101.844	100.018	90.0522	55.2231	110.121	77.5449
118512854	facilitated trehalose transporter Tret1, transcript variant X1	13.6299	12.074	14.742	42.1413	48.0842	60.5941	29.922	29.8406	42.6533	58.9113	61.1619	99.4312	38.8626	56.0213	69.0297	46.2304	61.2476	32.9846	27.4872	53.8926	59.3168
118503100	facilitated trehalose transporter Tret1, transcript variant X2	0.969591	0.708298	1.94344	1.26927	0.834041	1.18759	1.41151	1.66465	0.936516	2.17996	1.25435	1.60009	0.413687	0.41464	0.945707	0.215312	0.770919	1.00104	0.894219	1.3987	1.68072
118508004	facilitated trehalose transporter Tret1, transcript variant X2	0	0.400634	0.567741	3.0416	0.874588	2.47464	2.26556	1.41439	1.78544	2.47329	3.22796	0.492891	1.62555	1.69053	2.02825	1.97408	1.37281	0	1.05366	2.83509	1.56325
118508005	facilitated trehalose transporter Tret1, transcript variant X2	54.9008	54.0353	112.958	55.2713	89.9817	87.9514	68.4755	105.558	85.358	67.6472	92.8812	113.497	97.4327	101.472	106.379	70.6827	110.711	55.8257	139.775	115.749	77.5363
118512854	facilitated trehalose transporter Tret1, transcript variant X2	4.69266	0.922441	4.34368	2.60004	4.22728	5.35709	30.5664	18.1191	29.9032	37.7484	32.3843	35.5678	9.05188	9.40594	10.3028	7.2675	10.273	9.69376	10.0572	22.833	56.1136
118503100	facilitated trehalose transporter Tret1, transcript variant X3	0.768231	2.24379	1.58342	0.657864	0.837223	2.26545	1.76849	1.3372	1.8976	0.862205	2.39828	1.07283	1.67287	2.68354	2.08789	1.18589	2.51666	2.2561	1.25135	1.69922	1.46365
118508004	facilitated trehalose transporter Tret1, transcript variant X3	0	0	0	0	0.931332	0.784485	0.872302	0	0	0	0.573719	0	0	0	0	0	0	0	0	0	0
118508005	facilitated trehalose transporter Tret1, transcript variant X3	5.14315e-05	1.09861e-07	4.27453	0.000300307	3.52588	1.51224	13.1563	7.01643	2.6306	2.27652e-07	3.57524	4.0448	3.06309	1.22225	1.41785e-06	4.79254e-07	2.11782	2.68116	4.52795e-08	4.97818	6.89177e-10
118512854	facilitated trehalose transporter Tret1, transcript variant X3	1.21231	1.45933	0.430362	5.35054	1.52063	3.12565	5.63838	3.95483	5.44819	4.70913	6.51675	10.9167	3.39536	2.48319	2.39483	1.4038	2.50221	2.14917	0.882079	5.91263	4.33706
118508004	facilitated trehalose transporter Tret1, transcript variant X4	0.764097	1.05346	3.29982	0.351953	1.05082	2.43249	1.42329	0.416865	1.19807	0.424478	0	2.17423	1.14273	0.951651	3.15204	1.16376	3.16304	0.698098	1.68742	1.95605	2.46674
118512854	facilitated trehalose transporter Tret1, transcript variant X4	3.67312e-09	0	0	0.278392	2.81866e-07	0	2.30981	0	0	1.91618	0.855639	0	0	0	1.57303	0	0.608014	0	4.26935e-06	1.43046	1.64049
118508004	facilitated trehalose transporter Tret1, transcript variant X5	38.0792	40.8215	31.5917	33.1021	33.0537	30.0003	20.6398	28.7058	23.2233	20.3563	15.0736	19.0611	8.27119	7.01763	6.10714	5.23192	6.41064	4.19941	15.9853	10.1369	15.3719
118508004	facilitated trehalose transporter Tret1, transcript variant X6	2.4633	3.43572	3.69903	4.252	4.65584	3.9471	4.55559	1.89917	5.09687	1.74158	1.86517	2.39536	2.38625	1.41604	1.69789	1.89065	0.251329	0.936672	1.42831	1.54265	1.76014
118508004	facilitated trehalose transporter Tret1, transcript variant X7	16.9454	17.0231	17.3782	13.4934	17.2761	15.1787	10.2954	11.4201	14.9997	7.05728	10.3288	9.38821	8.6721	12.8392	7.51958	7.64787	6.30383	3.88008	5.93301	5.17929	8.63977
118508004	facilitated trehalose transporter Tret1, transcript variant X8	2.35679	2.53609	3.91451	2.25749	1.7241	2.40972	1.59837	1.4659	2.17947	1.39973	1.18795	3.32255	1.90848	0.704343	0.885934	0.897718	1.05569	1.55807	1.60654	0.330836	2.58649
118506232	facilitated trehalose transporter Tret1-2 homolog, transcript variant X1	0	0.349633	0	0.377063	0	0	0	0.484543	0.422865	0	0.950846	0.768725	0	0.369754	0	0	0.333109	0	0	0	0
118508892	facilitated trehalose transporter Tret1-2 homolog, transcript variant X1	7.58257	8.47954	8.91448	26.6242	24.5968	31.7393	11.9421	12.7391	12.3647	19.2311	17.4732	17.8448	7.87975	11.2008	10.4378	6.43493	8.52343	4.62935	8.63531	8.15558	16.9577
118513942	facilitated trehalose transporter Tret1-2 homolog, transcript variant X1	5.88221	2.97251	2.89114	2.91707	4.94917	3.08393	4.87898	2.9915	3.65282	5.88247	5.66494	5.50393	4.66913	3.81416	4.877	5.73271	3.4638	4.92266	3.2601	3.81228	3.68762
118506232	facilitated trehalose transporter Tret1-2 homolog, transcript variant X2	19.7948	16.7161	23.0317	22.4616	20.8188	34.4309	20.5457	24.8509	29.5705	27.8143	42.2896	48.8212	42.6001	44.6514	49.53	38.6377	44.2631	25.9144	25.7202	21.5147	32.4184
118508892	facilitated trehalose transporter Tret1-2 homolog, transcript variant X2	0.363247	0.805252	0.318228	2.05706	0.594339	0.316992	0.422654	0	0.36518	0.401437	0	0.901049	0	0.317749	0.855071	0	0	0.321879	0.811016	0	0.76863
118513942	facilitated trehalose transporter Tret1-2 homolog, transcript variant X2	2.29734	2.14951	2.51029	0.974977	0.638542	1.29627	1.44189	3.37368	4.35684	2.12673	1.19059	3.79164	0.878817	3.47379	1.50901	0	1.76187	0.789779	0.538024	1.90049	2.50751
118508892	facilitated trehalose transporter Tret1-2 homolog, transcript variant X3	0	0	0	0	0.363068	0	0	0.606788	0.467128	0	0.577676	0	0	0	0	0	0	0	0	0	0
118506849	facilitated trehalose transporter Tret1-like	0	0	0.229417	0.211837	0.121567	0.197262	0.0729627	0.243378	0	0.221823	0.0704034	0	0.311866	0.187532	0	0.113435	0.168649	0.177483	0.0638389	0.0717411	0.163884
118508007	facilitated trehalose transporter Tret1-like	0	0	0	0	0	0.0647913	0	0.0799361	0	0	0	0	0	0	0	0	0	0	0	0	0
118512204	facilitated trehalose transporter Tret1-like	0.562838	0.630583	0.902144	0.659185	0.79704	0.776128	3.87282	3.82763	3.28455	2.85762	2.7677	2.73758	2.7015	3.32463	3.1114	2.45578	2.13638	3.68265	2.25957	3.14024	3.44546
118514146	facilitated trehalose transporter Tret1-like	0.0649821	0	0	0.0521454	0	0	0	0.159761	0.0704587	0	0.138643	0	0.122839	0.0615563	0	0	0.110706	0.0582523	0.125718	0.0706298	0.0537953
118505906	facilitated trehalose transporter Tret1-like, transcript variant X1	30.8507	31.1545	33.1213	54.0247	42.2115	72.3765	58.948	66.3825	73.4329	75.1348	76.0499	70.7471	50.3251	48.739	53.8883	53.6389	47.2153	38.9795	48.4913	58.8955	58.1401
118508006	facilitated trehalose transporter Tret1-like, transcript variant X1	0.248853	0.207147	0.164556	0.227788	0.0327159	0.283194	0.313952	0.610879	0.308177	0	0.757192	0.211879	0.235289	0.269696	0.148089	0.0305523	0	0.0318167	0.0686958	0.19215	0.0294842
118508427	facilitated trehalose transporter Tret1-like, transcript variant X1	15.2105	12.9813	15.9979	15.9459	15.9673	12.5182	9.07037	9.68729	9.26171	7.2629	8.57882	8.9558	6.53926	6.02856	6.04528	8.62066	3.69941	5.87146	8.93325	10.5117	10.957
118508540	facilitated trehalose transporter Tret1-like, transcript variant X1	8.70691	5.2811	6.20334	5.69705	5.59149	5.6908	11.2414	7.08927	4.30158	11.4485	8.68345	9.85392	13.896	9.88145	13.8928	11.3942	11.9969	17.0764	5.92155	8.73504	8.88878
118511763	facilitated trehalose transporter Tret1-like, transcript variant X1	0.205484	0.421779	0.417108	0.32752	0.229915	0.364032	1.92242	0.148359	0.556539	0.540302	0.340193	0.722513	1.1499	0.470146	0.834722	0.372647	0	0.883959	0.953504	0.566586	0.560793
118512825	facilitated trehalose transporter Tret1-like, transcript variant X1	1.20051	1.05371	0.649523	1.85822	1.30851	2.01195	0.371766	0.413355	0.0810904	0	0	0.267653	0	0	0	0	0	0	0.0723061	0	0
118513199	facilitated trehalose transporter Tret1-like, transcript variant X1	26.9809	27.5025	31.0424	30.7223	29.1769	35.6641	11.8878	15.9793	24.6459	10.5559	14.8775	29.813	12.0644	18.4092	18.2794	10.349	22.3421	8.98924	13.9161	19.7246	15.1399
118513508	facilitated trehalose transporter Tret1-like, transcript variant X1	4.40958	4.259	6.29539	2.86219	3.87964	2.52069	3.37763	10.5075	7.36713	8.79271	8.47312	13.2224	4.45378	5.45821	6.0029	2.19669	2.60158	2.70974	5.0216	4.4064	5.81697
118513943	facilitated trehalose transporter Tret1-like, transcript variant X1	32.9301	35.7157	45.6134	50.7388	64.7968	53.4837	70.8642	71.6344	70.7863	113.256	108.658	124.114	190.932	192.074	239.815	239.444	256.119	210.878	116.684	155.86	140.929
118513944	facilitated trehalose transporter Tret1-like, transcript variant X1	0.59536	0.871204	0.207128	0.776064	0.659271	1.33845	2.98588	2.85643	4.13028	1.89191	2.28637	4.08181	4.3325	2.93558	4.95008	5.85444	5.24287	2.7223	0.493308	3.46567	2.57513
118505906	facilitated trehalose transporter Tret1-like, transcript variant X2	0.967773	1.75178	0	1.36016	1.83502	4.01589	0.824697	1.12203	2.89751	1.63505	3.89343	4.35077	3.00885	2.19032	2.55456	1.86283	1.32669	0	0.711228	0	1.26518
118508006	facilitated trehalose transporter Tret1-like, transcript variant X2	0	0	0	0	0	0	0	0	0	1.30084	0	0	0	0	0	0	0	0	0	0	0
118508427	facilitated trehalose transporter Tret1-like, transcript variant X2	0.799589	4.54367	1.22024	2.01095	1.60602	1.54624	0	0.523862	0	0	1.63695	0	0	0	0.478761	0	1.98894	0	2.25286e-08	0	0.901571
118508540	facilitated trehalose transporter Tret1-like, transcript variant X2	1.71231	3.31566	2.39913	2.92372	3.42496	3.85535	2.50784	6.25882	4.08351	2.12618	5.21465	1.87054	8.12416	5.93803	3.08785	8.11668	3.38143	1.20241	4.90726	0.93496	2.90122
118511763	facilitated trehalose transporter Tret1-like, transcript variant X2	1.17267	0.970008	1.39145	1.13855	1.08129	1.06024	1.38825	1.70146	2.3405	1.75734	2.16869	0.78725	2.6195	1.47728	1.50427	1.99713	1.35178	1.45118	2.12156	1.89823	2.24677
118512825	facilitated trehalose transporter Tret1-like, transcript variant X2	0.570186	0	0	0	0	0	0	0	0	0.229173	0.174614	0	0.271194	0.194256	0	0.105651	0.104574	0.146741	0	0.443417	0.169871
118513199	facilitated trehalose transporter Tret1-like, transcript variant X2	9.33514	8.61567	9.63467	7.96602	7.16639	7.72542	9.62205	7.85829	9.24524	7.63079	8.89732	6.08106	4.39078	5.40414	5.72571	4.93098	3.83785	3.66157	3.95164	4.51648	5.7382
118513508	facilitated trehalose transporter Tret1-like, transcript variant X2	0	0.559796	0	0	0	0	0	0	0	0	0	0	0	0	0	0	0	0	0	0.581803	0
118513943	facilitated trehalose transporter Tret1-like, transcript variant X2	5.43124	0.00817834	2.91534	1.24663e-06	1.528	3.42056	5.48386e-05	5.90974	7.06756	8.7472	9.24978	12.6406	29.1603	7.81854	14.3646	18.2935	21.2905	17.6392	15.6346	20.8121	18.0987
118513944	facilitated trehalose transporter Tret1-like, transcript variant X2	0.354558	0.133676	0.992625	1.33131	0.949984	1.78846	3.37319	2.87057	4.55079	3.51216	5.03107	4.95908	5.97069	7.77707	6.00373	6.54815	5.92158	2.3245	3.33438	1.24663	7.16004
118513508	facilitated trehalose transporter Tret1-like, transcript variant X3	1.93669	0.0197567	2.65551	0.311085	1.98925	0.834647	2.19853	1.04045	3.44827	2.21603	1.72114	3.41501	0.647902	1.28318	0	0.731961	0.787853	0	2.52508	1.13081	0.681899
118513943	facilitated trehalose transporter Tret1-like, transcript variant X3	0.831327	7.54453	5.87191	10.4116	7.56281	9.92755	21.9371	1.62612	4.3877	10.8221	23.9417	14.4051	24.5182	23.6943	28.9149	27.4397	35.4312	24.8782	14.6215	10.609	19.5024
118513508	facilitated trehalose transporter Tret1-like, transcript variant X4	0.537054	1.35985	0.679157	0.915651	0.736244	0.831683	0.548541	1.71097	2.18486	0	0.674193	3.75688	1.17304	0.595179	1.69171	0	0.661189	0.705166	0	2.33833	0
118513508	facilitated trehalose transporter Tret1-like, transcript variant X5	0.609684	0.376946	0.434092	0.465575	0.141435	0.628423	1.27045	0.935643	1.14076	0.663073	0.922285	0.750702	0.816672	0.659626	0.607978	0.241953	0.228014	0.640268	0.507772	0.823534	0.20609
118512697	FACT complex subunit spt16	22.0725	32.429	41.019	28.7684	45.3287	29.4489	61.8348	60.8598	49.4591	60.9791	53.9709	54.5625	62.1194	67.8832	63.8209	54.0138	69.9875	62.5797	66.4432	72.4512	53.8022
118508394	FACT complex subunit Ssrp1	28.9845	25.7814	28.0711	25.6336	24.4318	29.5498	32.8404	32.4968	32.1567	33.8733	32.3792	33.5553	37.4791	39.4513	39.5017	38.6301	38.5977	36.0969	41.2521	40.3017	38.8762
118510299	F-actin-capping protein subunit alpha, transcript variant X1	65.9696	65.4052	71.6382	69.3047	78.449	73.8945	43.9732	49.6932	54.2332	51.1302	57.0899	49.566	51.9098	56.4469	54.0507	58.9983	66.1652	53.5251	61.5734	60.161	54.0974
118510299	F-actin-capping protein subunit alpha, transcript variant X2	3.74931	1.97039	3.60371	2.68418	3.66342	0.920579	1.8977	1.48973	2.61691	3.19943	0.870583	3.66626	3.60519	4.15909	4.14059	1.98145	2.65752	5.81225	1.68537	2.63217	1.65962
118510299	F-actin-capping protein subunit alpha, transcript variant X3	14.246	16.7064	17.9963	12.9574	17.2016	15.8306	13.9324	17.6329	12.1766	12.138	14.6058	17.9212	20.0653	16.6137	15.751	11.1527	13.849	17.0294	18.3859	12.9404	10.9293
118510299	F-actin-capping protein subunit alpha, transcript variant X4	10.501	10.5996	11.692	8.5009	12.8636	9.92881	8.11652	10.1618	7.68246	8.19323	7.96373	9.64243	4.95185	7.30783	9.58908	6.16304	8.03094	9.9587	6.91688	6.08871	8.35432
118506709	F-actin-monooxygenase Mical, transcript variant X1	0	0	0	0	0	0	0	0	0	0	0	0	0	0	0	0	0	0	0	0	0
118506709	F-actin-monooxygenase Mical, transcript variant X2	0.0400392	0.055365	0.0389035	0.0264141	0.191689	0.0242572	0.134607	0.0812	0.0493945	0.0953365	0.104519	0.11785	0.0352544	0.127453	0.0713964	0.0587387	0.135348	0.0990098	0.0578487	0.0894729	0.0534801
118506709	F-actin-monooxygenase Mical, transcript variant X3	0	0.0111237	0	0	0	0	0.0123391	0.0272099	0	0.0159558	0.030133	0	0	0	0.0119692	0	0.00976538	0.0111026	0.0233631	0	0.0179795
118506709	F-actin-monooxygenase Mical, transcript variant X4	0.0205371	0	0.0136608	0	0.010924	0.0123784	0.025164	0	0	0	0	0.0174888	0	0	0.012142	0	0	0	0	0.0131314	0
118506709	F-actin-monooxygenase Mical, transcript variant X5	0.020562	0.0114203	0.053206	0.0138868	0.0109353	0	0	0.0277761	0	0	0	0	0	0.0108968	0.0121587	0.0122034	0	0.011348	0	0	0
118506709	F-actin-monooxygenase Mical, transcript variant X6	0.010146	0	0	0	0	0	0	0	0.0166604	0	0	0	0	0.010754	0	0	0.0196134	0.0111862	0	0.0129661	0
118506709	F-actin-monooxygenase Mical, transcript variant X7	0.102729	0.193069	0.467339	0.220632	0.471552	0.212965	0.351307	0.543345	0.204241	0.262606	0.279562	0.24611	0.229739	0.283428	0.20812	0.243157	0.308454	0.181036	0.333032	0.249923	0.164496
118506709	F-actin-monooxygenase Mical, transcript variant X8	10.6211	11.7517	22.6484	11.1082	23.0749	13.7566	27.1656	22.4548	13.8492	20.549	17.326	18.8024	17.0234	16.9765	14.3296	16.0607	20.0984	19.856	19.4591	18.6284	15.2405
118506709	F-actin-monooxygenase Mical, transcript variant X9	2.59182	4.2587	5.05735	2.56862	6.6815	3.45118	5.47201	10.4767	1.87445	3.84017	4.50852	3.3123	5.5219	4.69703	5.19402	3.02847	5.76202	6.15747	4.3011	5.00216	3.98108
118512237	F-actin-uncapping protein LRRC16A, transcript variant X1	0	0	0	0	0	0	0	0	0	0	0	0	0	0	0	0	0	0	0	0	0
118512237	F-actin-uncapping protein LRRC16A, transcript variant X2	0	0	0	0	0	0	0	0	0	0	0	0	0	0	0	0	0	0	0	0	0
118512237	F-actin-uncapping protein LRRC16A, transcript variant X3	0.0186656	3.8325	4.64984	5.55835	3.20352	0.0890174	0.107084	1.72312	0.638285	5.36024	3.91749	3.28928	0.000174621	1.60927	6.02049	4.87609	6.09045	5.36032	0.023122	0.00180904	0.448026
118512237	F-actin-uncapping protein LRRC16A, transcript variant X4	11.2625	12.5934	16.4025	10.3482	15.5355	18.3962	19.8182	19.7916	13.971	12.1758	14.0062	12.1477	17.922	15.4976	9.73858	10.393	12.3681	15.125	17.3817	15.9271	14.0743
118512237	F-actin-uncapping protein LRRC16A, transcript variant X5	21.9254	19.0835	27.1531	17.7289	31.3936	17.4817	27.6459	26.6109	22.1153	24.9	22.051	21.7567	25.3533	21.1843	18.8624	20.1394	20.2313	22.5957	23.8897	21.9578	20.7852
118505094	FAD synthase-like	24.1685	21.9877	18.0285	18.2663	16.1889	20.8396	17.074	15.8935	15.5517	15.037	17.2478	17.2388	14.8848	19.4133	17.6744	17.1367	12.7511	11.8078	17.5112	17.0404	18.4193
118513330	FAD-dependent oxidoreductase domain-containing protein 1	19.0733	16.6847	20.7792	17.7012	16.8533	19.5784	15.153	17.014	15.8452	14.4446	15.8177	13.9025	18.6271	15.0531	16.258	18.557	13.9702	14.2594	20.2178	19.5826	18.3449
118509769	FAD-linked sulfhydryl oxidase ALR	16.9823	20.1274	17.4629	19.1282	21.3755	19.2202	16.2013	14.3771	18.5985	17.7037	17.1437	15.0657	22.0015	17.6348	20.3437	23.0858	17.291	15.543	24.924	19.0307	19.3166
118504180	failed axon connections, transcript variant X1	0.410917	0.148861	2.78798	0.245588	0.462705	1.11859	0.00662424	0.0441435	0.00636929	1.25768	0.468878	0.303401	0.801262	0.836443	0.490068	0.541828	0.260462	0.0275991	1.18268	0.222785	0.069401
118504180	failed axon connections, transcript variant X2	73.1078	67.5763	120.372	84.066	138.625	95.9299	31.029	31.2008	25.0785	38.88	37.4519	38.2606	40.2003	35.8467	42.9378	43.3794	52.1548	36.6435	35.4946	37.7608	24.3597
118504180	failed axon connections, transcript variant X3	27.3746	32.6454	37.5155	41.2992	63.3742	36.295	7.59561	11.8201	14.5642	14.1422	13.5451	21.9286	19.7786	14.8553	15.7805	17.9943	19.0026	26.9856	16.4276	29.6858	8.63837
118504180	failed axon connections, transcript variant X4	54.3022	44.6304	61.5116	41.5086	83.7366	38.3567	22.5083	24.8593	12.6321	31.079	34.5912	31.0684	33.984	36.548	21.5712	32.7832	34.4143	35.565	32.7905	34.8078	24.9232
118504180	failed axon connections, transcript variant X5	57.1964	77.2459	96.0892	47.3968	46.6611	78.4458	56.0879	37.2943	20.1001	46.2498	8.10567	23.5761	24.0296	26.6036	35.3452	29.5422	26.0291	31.1391	49.4365	23.8864	35.3198
118504180	failed axon connections, transcript variant X6	21.8877	6.30691	13.2364	13.1649	26.6647	15.9002	5.04594	4.28464	10.3827	9.13749	7.06938	10.4854	4.07603	6.98632	8.64611	3.87041	13.0875	8.53217	3.02948	14.16	5.49416
118504180	failed axon connections, transcript variant X7	353.089	348.039	604.052	373.616	634.923	423.825	252.615	242.446	181.694	255.205	224.04	249.655	203.579	234.486	247.685	252.464	331.682	289.042	215.664	245.022	166.089
118507584	FAM172 family protein homolog CG10038, transcript variant X1	25.24	28.2803	26.1713	23.4832	26.5923	19.4114	14.8974	20.5147	14.4358	10.2527	16.3677	11.9779	22.3293	14.3598	21.7249	17.3461	9.33094	16.5605	23.0331	14.313	17.4577
118507584	FAM172 family protein homolog CG10038, transcript variant X2	14.3675	8.96147	15.8758	11.1566	7.27591	16.1563	14.3772	7.92184	10.4538	14.6578	15.7197	15.4155	9.23624	13.6245	8.31822	12.3427	14.9644	11.5027	12.6981	13.82	16.9144
118505986	Fanconi anemia group D2 protein homolog	0.199141	0.48365	0.552678	0.493947	0.56786	0.436102	0.417345	0.293071	0.345143	0.333629	0.487332	0.45022	0.696786	0.547953	0.41468	0.444959	0.693708	0.4986	0.55762	0.729814	0.694347
118511602	Fanconi anemia group I protein homolog	0.679683	1.11131	1.24586	1.02112	1.18931	0.940528	1.00552	0.975707	0.808021	0.888537	1.02283	0.966199	1.2542	0.928137	0.897486	0.683828	0.690031	0.666943	1.82452	1.0179	1.52793
118511416	Fanconi anemia group M protein homolog	18.8948	16.5108	17.2983	24.2513	24.2424	26.3898	31.812	28.3531	23.0972	40.9251	36.7695	32.5	38.7547	34.7018	29.5742	30.3555	29.3952	36.5571	33.8598	27.7938	35.0624
118507246	far upstream element-binding protein 2, transcript variant X1	0	0	0	0	0	0	0	0	0	0	0	0	0	0	0	0	0	0	0	0	0
118507246	far upstream element-binding protein 2, transcript variant X10	1.23174	4.05245	5.73883	2.82715	3.50924	2.65431	6.84838	5.9576	2.49685	6.31397	6.41205	6.77976	4.20351	5.20464	5.56784	4.18569	10.0635	6.47997	7.09315	7.80748	4.3469
118507246	far upstream element-binding protein 2, transcript variant X11	4.7959	6.65252	17.6835	5.59953	9.74715	9.05034	15.5948	14.8084	7.08944	10.4694	9.20102	9.09616	8.55557	13.4675	9.08654	10.2171	14.7797	15.5406	11.9477	12.6188	12.4934
118507246	far upstream element-binding protein 2, transcript variant X2	0.567716	1.00572	0.593586	2.14981	5.23021	1.94433	3.20186	1.15344	1.47913	2.6142	2.12251	1.19614	1.06079	3.41407	1.2547	1.24074	2.43053	1.10095	2.97779	2.69435	1.75949
118507246	far upstream element-binding protein 2, transcript variant X3	4.9453	8.81023	8.99545	7.91055	12.5546	7.89408	18.5995	15.6843	11.4764	16.2748	13.6988	14.4992	10.05	12.1197	12.3107	9.68634	13.7852	14.6421	10.0081	14.1407	9.15408
118507246	far upstream element-binding protein 2, transcript variant X4	52.4147	56.3966	144.108	48.4093	148.194	66.7082	113.089	113.881	57.2091	85.728	75.0679	92.269	83.7879	96.3662	98.8041	85.9335	130.675	121.093	114.921	155.62	76.045
118507246	far upstream element-binding protein 2, transcript variant X5	4.56353	2.5065	7.30206	2.41709	8.05333	6.09909	6.10265	9.19656	3.71491	10.5606	6.80363	4.82081	8.21302	10.4299	9.57011	5.53286	7.96873	7.67999	8.51864	8.06852	4.55828
118507246	far upstream element-binding protein 2, transcript variant X6	16.4341	13.8252	42.7319	14.4445	40.4047	22.0903	34.0021	41.0299	27.4026	34.5664	36.7944	34.5327	37.3356	38.2048	41.3483	38.3767	55.6341	41.5174	57.9174	51.7733	36.0169
118507246	far upstream element-binding protein 2, transcript variant X7	5.7414	5.05055	16.3928	4.87814	14.2248	6.32242	20.0334	15.7563	10.1984	12.6909	12.2493	11.6277	12.3897	12.8706	12.4446	8.63172	19.6043	16.7465	18.7093	20.6193	7.98549
118507246	far upstream element-binding protein 2, transcript variant X8	12.5386	15.7175	28.7609	11.23	32.0905	14.1328	32.6771	31.2118	17.3257	21.7531	21.2341	21.0261	17.7288	21.2459	22.6665	22.7449	35.1153	29.3011	31.2997	31.9884	23.5098
118507246	far upstream element-binding protein 2, transcript variant X9	6.72527	3.27202	6.56492	3.71329	10.9802	4.36099	13.5969	10.114	6.6675	8.86789	3.21435	6.15282	6.27126	6.97259	6.46172	9.02592	11.9203	10.624	8.98487	7.05834	5.63823
118502911	farnesol dehydrogenase	20.9414	7.59881	14.8116	22.2305	15.6476	27.7734	15.6923	3.17245	7.23862	19.2058	17.776	28.8516	20.0017	16.3711	9.39209	17.3966	14.293	16.7234	10.8873	24.6527	28.5756
118512777	farnesol dehydrogenase-like	2.07985	1.6007	2.35312	2.03387	1.05064	4.28389	18.1893	16.7414	17.7165	20.2594	22.2776	21.9754	4.72958	4.7093	3.79519	3.1018	5.01642	5.26696	21.4395	18.685	16.6779
118512778	farnesol dehydrogenase-like	2.77534	3.10218	3.051	4.54861	1.8841	6.85789	17.6288	14.406	19.536	21.1748	21.8569	20.8792	3.77777	3.41523	3.75108	3.77647	4.52196	5.30934	18.5839	15.7197	16.4906
118512925	farnesol dehydrogenase-like	8.41265	1.61613	1.15917	7.96333	3.37732	1.74349	5.53041	1.6398	4.9692	5.1391	2.22378	11.0801	3.30583	2.60206	4.16643	3.07835	1.63357	5.0078	5.32174	36.4276	5.44121
118512926	farnesol dehydrogenase-like	10.6196	8.37179	10.3014	7.51679	12.702	15.7143	2.71661	3.73984	8.48724	4.46132	9.36513	8.56337	12.3459	10.9237	9.85526	6.82088	9.37173	4.61621	11.7649	6.40359	7.51137
118512927	farnesol dehydrogenase-like	0.127699	0.247534	0.1484	0.514462	0.117828	1.14668	0.42494	0.944949	0.277318	0.431082	0.273454	0.461426	1.08545	0.362088	0.266324	0.439089	0.436672	1.03394	0.990747	1.12351	2.10626
118512928	farnesol dehydrogenase-like	0.668596	0.64799	0.466363	0.431185	1.11071	0.400312	0.296752	0.659938	0.580918	0.150546	0.286466	0.161164	0.378886	0.379075	0.976208	0.459827	0.343097	0.842454	0.778359	0	0.440991
118512935	farnesol dehydrogenase-like	0	0.188062	0.22502	0	0.0893806	0	0.322097	0.11938	0	0.108865	0.207244	0.116371	0.0916045	0	0	0.249998	0	0	0	0.10601	0
118516362	farnesol dehydrogenase-like	16.4068	7.95857	8.24095	11.1487	5.5794	25.1705	119.407	124.649	138.704	160.284	149.471	165.668	28.2975	22.3241	22.6774	17.1906	33.1954	21.5202	135.03	136.173	111.126
118516363	farnesol dehydrogenase-like	0.859197	0.708094	0.932726	0.539112	0.726879	0.748652	0.346948	0.522986	0.113861	0.117841	0.225618	0.882271	0.295659	0.0989973	0.326226	0.183479	0.178117	1.11205	0.413389	0.477391	0.174097
118517705	farnesol dehydrogenase-like, transcript variant X1	3.03263	2.97655	1.40148	1.45402	2.22703	1.20698	6.70766	3.71534	11.1602	5.04111	4.50558	5.70806	1.72111	0.575899	2.52528	2.60609	4.52667	4.27777	1.75549	13.9358	9.53401
118517705	farnesol dehydrogenase-like, transcript variant X2	3.03365	0	1.53641	2.24596	0.0373762	2.46639	0	0.251614	0	0	0.085726	0	0.310808	2.11434	0.835321	1.22177	0.00310481	0	1.88596	0	0
118511394	farnesyl pyrophosphate synthase	60.7459	65.1161	71.9282	69.8207	89.0365	58.741	105.839	93.6654	116.841	108.211	93.4194	103.74	87.4715	113.528	115.068	119.041	136.038	142.889	87.7494	144.108	91.8539
118510269	fas-associated death domain protein	6.10021	3.60945	5.04076	5.57274	4.19472	5.8768	7.33021	6.36759	7.62961	9.64025	5.96946	6.95465	8.10754	6.45526	8.72997	11.1085	6.53161	7.2449	7.21239	8.03629	7.002
118509661	FAS-associated factor 1, transcript variant X1	24.0966	26.1577	31.1286	21.1853	33.1482	24.7602	31.3928	31.1087	20.9005	23.5797	27.6542	30.5553	23.6648	28.0626	30.9274	23.3514	31.4312	28.3489	30.5031	28.0248	21.4262
118509661	FAS-associated factor 1, transcript variant X10	0.0122187	0.0133315	3.13253	0.112163	6.35867	2.48261	7.79857	0.318772	0.00378207	0.0673192	0.000790576	0.000189892	3.31898e-06	1.57458	2.77564	5.45932e-06	0.221891	0.000726182	0.143692	0.0337066	4.35807
118509661	FAS-associated factor 1, transcript variant X11	6.42131	0.018998	4.40938	1.28531	0.0282532	3.56019	0.0295717	0.45025	0.00547423	6.46462	0.00112618	0.000267832	2.28178	2.21292	2.44603e-05	7.74008e-06	0.314749	6.01813	0.20802	0.0489336	0.00658126
118509661	FAS-associated factor 1, transcript variant X12	2.5532	1.24316	2.64234	4.19956	1.57976	2.7305	1.89612	5.44768	0.913687	4.86845	4.39361	4.31687	3.26256	3.90914	1.62698	2.66841	2.62837	4.42941	2.56168	1.86133	3.15074
118509661	FAS-associated factor 1, transcript variant X13	0.0172987	0.018998	4.40938	0.158398	0.0282532	3.56019	0.0295717	0.45025	0.00547423	0.0989202	0.00112618	0.000267832	4.69178e-06	2.21292	2.44603e-05	7.74008e-06	0.314749	0.00106094	0.20802	0.0489336	0.00658126
118509661	FAS-associated factor 1, transcript variant X14	0.0172987	0.018998	4.40938	0.158398	0.0282532	3.56019	0.0295717	0.45025	0.00547423	0.0989202	0.00112618	0.0586997	4.69178e-06	2.21292	2.44603e-05	7.74008e-06	0.314749	0.00106094	0.20802	0.0489336	0.00658126
118509661	FAS-associated factor 1, transcript variant X2	3.47333	2.85639	5.84373	4.54444	6.74292	3.11745	3.42355	6.23213	4.85989	2.656	5.63232	3.52446	3.90967	5.35424	5.37494	2.74928	1.76162	4.57029	1.37213	4.33404	3.497
118509661	FAS-associated factor 1, transcript variant X3	1.79328	2.20439	1.10832	1.53249	2.43256	2.39797	2.25066	2.86049	3.601	3.70651	2.19396	1.62824	2.32722	2.01314	2.71613	5.16049	3.76224	4.14755	3.19914	0.959851	3.66642
118509661	FAS-associated factor 1, transcript variant X4	7.80456	2.85524	2.22563	0.0794311	0.0132006	1.73136	7.25915	0.225709	0.00261326	0.129932	0.00055504	0.000134647	2.34808e-06	1.12049	1.23117e-05	3.85101e-06	6.50106	3.62296	0.0992667	0.0563612	0.00331712
118509661	FAS-associated factor 1, transcript variant X5	7.49378	6.77969	10.8456	3.99192	8.96423	6.42077	11.3612	15.9456	14.9084	6.78134	13.1672	7.74245	10.6703	14.4856	8.01728	13.5389	9.06668	6.9131	14.651	10.5857	10.98
118509661	FAS-associated factor 1, transcript variant X6	5.04728	0.00460947	1.12382	6.00963	20.8427	0.842325	0.00648146	0.113191	0.00124802	15.8974	7.95965	7.29615	12.4087	0.567562	7.67	12.1478	15.1509	0.000233019	17.2044	13.6624	11.1977
118509661	FAS-associated factor 1, transcript variant X7	3.20478	2.78511	3.94326	5.16898	4.83979	3.3956	6.39188	5.38324	4.46074	7.90866	4.80492	7.53998	3.03579	4.86154	1.46548	4.40051	2.44325	4.48486	5.79449	8.6882	5.12544
118509661	FAS-associated factor 1, transcript variant X8	0.0122187	17.9953	3.13253	14.4714	0.0193111	2.48261	0.0202305	16.7459	5.81125	4.39943	0.000790576	0.000189892	4.44865	1.57458	8.32689	5.45932e-06	0.221891	5.61592	0.143692	0.0337066	0.00467212
118509661	FAS-associated factor 1, transcript variant X9	0.00863135	0.00935606	2.22563	0.0794311	0.0132006	1.73136	7.25915	0.225709	10.9921	0.0458184	4.32623	7.8627	4.3394	1.12049	2.6986	3.85101e-06	0.156443	7.24543	0.0992667	7.8831	0.00331712
118513881	FAS-associated factor 2	42.4368	39.8504	48.0442	39.3668	45.6372	41.3029	35.6558	42.2241	34.9984	34.7135	34.7516	37.0976	38.6939	37.6882	38.0511	35.4883	37.6897	34.1546	39.0086	37.2744	33.358
118505770	fasciclin-2, transcript variant X1	0	0	0	0	0	0	0	0	0	0	0	0	0	0	0	0	0	0	0	0	0
118505770	fasciclin-2, transcript variant X10	0	0	0	0	0	0	0	0	0	0	0	0	0	0	0	0	0	0	0	0	0
118505770	fasciclin-2, transcript variant X11	22.0519	21.1355	24.6942	25.4785	30.2107	30.0194	31.7187	24.8146	23.7783	30.3049	32.9048	26.794	24.6582	28.4841	24.5256	21.2692	27.1309	31.2403	26.9165	25.9425	22.8941
118505770	fasciclin-2, transcript variant X12	39.6473	34.8147	41.4014	37.8823	45.0685	40.5994	29.4757	29.3816	23.0953	30.4927	27.3484	27.7523	25.6179	25.7651	22.364	23.1528	28.1823	28.3342	21.9656	19.5599	19.4139
118505770	fasciclin-2, transcript variant X13	14.1884	9.96901	10.881	11.5641	11.6183	14.5348	12.9821	12.8045	13.1106	15.4852	13.7176	14.7808	13.0653	12.2379	10.4358	12.6593	15.1224	11.766	9.12144	12.258	11.5867
118505770	fasciclin-2, transcript variant X2	0	0	0	0	0	0	0	0	0	0	0	0	0	0	0	0	0	0	0	0	0
118505770	fasciclin-2, transcript variant X3	0.95774	1.66314	1.09411	1.14136	1.24824	1.03948	1.10436	1.89273	0.560739	0.755857	1.19126	0.795088	1.12331	0.88227	0.979084	1.14242	0.303975	1.01521	1.76441	0.361787	0.637992
118505770	fasciclin-2, transcript variant X4	1.24728	0.847247	0.273401	1.16553	0.908686	1.4329	3.49121	1.48474	2.23922	2.40449	1.66442	0.398353	0.885505	1.29465	2.19526	0.799907	1.55782	0	1.10894	1.53462	0.979165
118505770	fasciclin-2, transcript variant X5	3.05068	2.43203	2.70694	3.14989	3.1361	3.67047	3.7875	3.26018	2.99916	1.97261	4.3769	5.1767	2.9891	2.17165	2.19109	1.968	3.16648	4.20263	3.35221	2.04144	2.10494
118505770	fasciclin-2, transcript variant X6	0	0	0	0	0	0	0	0	0	0	0	0	0	0	0	0	0	0	0	0	0
118505770	fasciclin-2, transcript variant X7	1.4399e-05	1.51818e-09	4.70062e-09	0	1.41153e-09	4.20473e-06	0	4.78412e-08	0.000839929	1.89083e-07	1.70463e-07	4.42146e-06	8.3008e-10	0.00011394	1.02352e-09	1.54821e-07	1.15095e-09	0.000120514	9.95218e-08	8.70115e-09	7.77732e-07
118505770	fasciclin-2, transcript variant X8	8.09101	16.7548	15.8456	13.4684	17.9209	15.5456	15.2024	15.9076	8.12183	18.9574	15.044	13.7086	22.9997	13.9448	14.6246	17.7715	12.0251	15.9779	13.8954	15.379	11.1022
118505770	fasciclin-2, transcript variant X9	23.0735	12.8032	19.8742	27.6907	21.9853	17.2806	16.3237	17.6511	14.9254	24.7956	20.068	20.7527	18.2349	19.7277	17.4558	20.0587	24.5615	19.5462	20.2581	20.3912	18.6962
118506850	fasciculation and elongation protein zeta-2	295.126	275.093	341.8	279.687	337.729	290.002	252.778	278.561	217.085	238.55	208.736	206.393	201.683	191.575	191.752	201.558	233.063	229.11	210.401	197.338	173.777
118505573	FAST kinase domain-containing protein 3, mitochondrial	62.4809	60.478	61.2647	60.4507	52.5174	62.703	40.7476	47.6783	43.9413	42.099	45.827	43.176	49.3199	44.2244	47.2846	42.012	41.5474	37.8778	47.6455	39.7296	43.1864
118512352	FAST kinase domain-containing protein 3, mitochondrial-like	23.1062	20.8538	21.1032	19.5185	17.9796	18.8238	24.0687	25.37	23.8081	22.5882	22.2962	18.9133	20.6179	18.8142	20.3816	19.9149	17.8607	20.0503	21.2596	18.3024	20.3
118510306	fat storage-inducing transmembrane protein, transcript variant X1	23.8436	22.1528	21.8713	27.4176	25.026	24.2639	33.1013	28.9181	29.2891	30.4018	28.6246	29.7751	30.3108	26.5854	28.6894	26.1767	26.0163	29.804	23.1759	23.5343	31.5551
118510306	fat storage-inducing transmembrane protein, transcript variant X2	16.743	19.8557	18.0324	14.1953	19.0948	16.1292	22.1714	17.5267	26.8433	21.7072	19.1868	19.5876	26.3845	25.2253	23.8858	21.7832	25.4445	19.0063	22.2204	23.7277	17.5825
118510306	fat storage-inducing transmembrane protein, transcript variant X3	6.48449	3.85037	8.50433	4.57549	3.08439	6.06168	3.66812	7.46529	4.59194	4.47188	4.86063	6.03895	6.72262	5.80456	3.32792	8.60747	4.41402	7.14035	5.34548	8.88238	2.99773
118504283	fat-like cadherin-related tumor suppressor homolog	19.6067	20.2684	41.9684	18.6419	43.508	24.8343	51.9127	48.9419	25.6541	39.2776	34.394	35.4201	34.6011	34.561	31.7696	32.454	42.6287	42.1941	39.836	39.7568	30.9432
118510036	fatty acid hydroxylase domain-containing protein 2, transcript variant X1	29.263	26.5015	26.2853	33.4312	34.4077	36.3702	35.3714	31.3382	31.5309	39.6488	32.7874	34.8863	29.8192	33.1676	39.1308	35.8765	37.4368	38.1055	30.5994	35.4861	29.8631
118510036	fatty acid hydroxylase domain-containing protein 2, transcript variant X2	6.57094	6.05112	4.60397	4.15872	4.20325	4.63869	7.57632	5.7454	7.41576	4.61412	4.59281	6.85346	4.56531	5.86627	5.58279	6.20393	5.55509	5.94771	5.01036	5.41237	5.77939
118510036	fatty acid hydroxylase domain-containing protein 2, transcript variant X3	0	0.232229	0	0	0	0	0	0.190843	0.148573	0.139342	0	0	0	0	0.285196	0.101087	0.0977788	0	0	0	0
118510036	fatty acid hydroxylase domain-containing protein 2, transcript variant X4	10.2665	11.4551	7.52606	10.4925	9.96429	11.9638	22.6997	13.7787	13.1364	14.771	16.9083	16.3532	12.0764	15.7647	13.1654	13.2338	13.9097	26.4407	13.2974	18.8788	18.3699
118510036	fatty acid hydroxylase domain-containing protein 2, transcript variant X5	145.039	132.66	138.995	142.993	134.084	151.546	126.464	131.417	154.085	159.64	141.787	147.507	125.271	133.881	140.32	139.229	141.225	132.503	108.316	132.214	126.313
118510036	fatty acid hydroxylase domain-containing protein 2, transcript variant X6	0	0	0.954397	0	0.742127	0	0.857144	0	0	0	0.859639	0	0.769105	0	0	0	0	0	0	0	0
118504315	fatty acid hydroxylase domain-containing protein 2-like	0.857456	0.646829	0.552754	1.30224	0.702612	1.23484	2.42638	0.3519	0.20674	0.641791	1.01815	1.37197	0.900178	0.540909	0.496506	0.900761	1.05684	1.62544	0.738192	2.3952	3.93617
118506189	fatty acid hydroxylase domain-containing protein 2-like	4.04708	2.56232	2.98749	4.16226	4.1198	3.33422	0.980764	0.971491	0.870507	1.60675	1.24662	0.758049	0.764525	0.851851	0.543224	0.582537	0.614684	0.76039	0.276739	0.636678	0.2899
118510076	fatty acid hydroxylase domain-containing protein 2-like	63.6755	59.2679	51.6097	79.6594	74.9212	69.7407	41.6971	42.2694	47.8331	49.829	47.9728	56.1016	56.1113	50.5085	57.114	54.9598	47.7456	45.6483	59.4043	54.7399	68.6713
118514377	fatty acid hydroxylase domain-containing protein 2-like, transcript variant X1	0	0	0	0	2.04841e-09	0.296838	0	0	2.55847e-07	0	0	1.47892e-08	0	0	0	0	2.61242e-07	1.66191	0	0	4.97464e-08
118514377	fatty acid hydroxylase domain-containing protein 2-like, transcript variant X2	1.30386	1.81916	0	1.0686	3.58861	2.22941	0	1.52772	2.25607	4.92993	1.32256	0.891632	4.05757	2.25397	2.28976	1.83459	1.15299	1.06024	1.01128	1.77147	1.43688
118514377	fatty acid hydroxylase domain-containing protein 2-like, transcript variant X3	10.8376	12.5247	10.1214	15.7426	13.221	12.9775	17.2399	6.49951	7.5766	10.7386	9.92967	8.57582	8.03421	8.53481	8.20763	8.71355	8.52841	13.1768	5.53931	5.36773	9.67602
118514377	fatty acid hydroxylase domain-containing protein 2-like, transcript variant X4	1.94703	0.864981	0.967042	1.66689	2.1365	2.35591	0	0.977524	1.99911	0	0	0	0	3.01524	1.4897	0	0.935944	0.669494	0	0.784426	0.660621
118514377	fatty acid hydroxylase domain-containing protein 2-like, transcript variant X5	8.77362	9.88584	7.32577	10.1361	9.22833	7.84619	12.6924	10.8363	9.37392	10.466	9.60321	7.35262	7.96137	8.11195	6.4049	7.39782	5.7525	10.0927	5.93997	6.85763	6.24228
118514377	fatty acid hydroxylase domain-containing protein 2-like, transcript variant X6	0	0	1.27225	0.660875	1.21107	0	2.7845	0	0	1.85592	0	1.71781	0	0	0	0	0	0	0	0	0
118506620	fatty acid synthase	0.135577	0.227535	0.313448	0.226708	0.170024	0.122667	0.326149	0.574164	0.400462	0.288932	0.170404	0.219799	0.279756	0.187162	0.230962	0.222429	0.219815	0.319479	0.309323	0.38473	0.214973
118512534	fatty acid synthase, transcript variant X1	4.38003	6.78894	21.9909	8.36707	14.1549	16.0816	18.6417	29.9484	19.5602	21.1724	39.379	28.5938	47.1977	49.1407	44.9716	25.828	29.1738	27.3059	31.3	48.6621	38.9368
118512534	fatty acid synthase, transcript variant X2	13.3817	13.3231	34.4197	14.055	36.8648	25.6947	32.3103	28.7878	14.1233	17.196	21.2848	26.7432	33.1255	30.9682	26.4168	21.798	26.1011	20.2762	26.4019	30.7694	19.213
118512534	fatty acid synthase, transcript variant X3	11.3044	11.8598	62.5927	8.52653	77.6509	24.221	63.1064	78.2741	17.7503	40.5764	48.2304	36.1172	47.102	56.4885	52.4931	36.8423	62.5296	47.4112	74.6401	61.8764	43.2666
118514284	fatty acid synthase-like	4.0034	4.36489	3.2222	5.10978	5.15526	4.17815	1.81951	2.26105	1.21818	3.46896	4.35576	2.17408	2.55932	2.2868	3.13128	2.44226	2.45573	2.7575	3.8134	3.04663	4.25194
118514285	fatty acid synthase-like	0.577505	0.541552	0.478497	0.628576	0.631096	0.683451	0.188657	0.598336	0.366281	0.48992	0.545717	0.418408	0.337524	0.528934	0.359169	0.296716	0.25118	0.276402	0.608751	0.697543	0.675537
118512908	fatty acyl-CoA reductase 1, transcript variant X1	0.946399	1.2142	0.472239	0.534073	0	1.2528	1.87435	0.880257	1.07366	0	0.523466	0	0	0.846761	0	0	0.835987	0.319929	0	0.76415	0
118512908	fatty acyl-CoA reductase 1, transcript variant X2	0	0	0	0	0	0.470885	0	0	0	0	0	0	0	0	0	0	0	0	0	0	0
118512908	fatty acyl-CoA reductase 1, transcript variant X3	0.562391	4.73842e-07	1.0954	0.499223	0.613757	9.99375e-07	0	0.815866	1.22943	0.746062	0	0.568417	0.540237	0	0.446416	0.368346	0	0	0.230167	0.0102623	0.118398
118506542	fatty acyl-CoA reductase 1-like	20.2859	15.4679	17.2165	22.3584	23.7863	22.2579	1.03685	1.15284	1.09913	1.68035	2.00056	2.95607	2.09556	1.74544	1.60404	0.807124	1.08629	3.36247	0.435584	2.76246	1.09033
118512347	fatty acyl-CoA reductase 1-like, transcript variant X1	7.69015	4.13591	7.62267	3.4614	4.8906	5.3867	3.54292	3.87377	3.03934	2.17174	5.29248	3.32364	1.83756	1.40935	1.7777	0.762874	1.39528	1.33968	4.17024	3.08101	3.52021
118512347	fatty acyl-CoA reductase 1-like, transcript variant X2	0.903889	0.965279	0	1.33475	1.01523	0	0	0.988334	0.00177899	1.03268	0	0	0	0	0	0.672063	0	0	0.720396	0.427622	0
118505963	fatty acyl-CoA reductase wat	1.52324	0.361616	1.41005	1.97892	0.778733	0.910025	2.61544	1.12167	1.98061	1.74078	1.58598	6.89829	1.12019	0.930937	0.951761	1.04726	0.805917	1.87809	0.882969	4.0604	0.477304
118508125	fatty acyl-CoA reductase wat-like	0	0.0852055	0	0.141179	0.163146	0.087773	0.291671	0.324308	0.286644	0.0988259	0.37531	0	0.16687	0.0831373	0.0915409	0.378538	0	0.237112	0.0850461	0	0.0728078
118508132	fatty acyl-CoA reductase wat-like	0	0.130018	0	0.161281	0.0617005	0.133491	0.370326	0.0823522	0.145269	0	0.0714678	0.0801296	0	0	0.0697904	0.0575717	0	0	0	0	0
118513039	fatty acyl-CoA reductase wat-like	0	0	0.068948	0	0	0.0592935	0.0657812	0.219423	0	0	0.063471	0.0711346	0.056257	0.05639	0	0	0	0.106673	0	0	0
118511644	fatty-acid amide hydrolase 2, transcript variant X1	5.22726	3.93726	9.71001	3.62058	4.06765	8.5911	4.9823	5.76349	7.58734	5.2659	5.70524	5.75331	6.09998	5.72949	5.67449	7.44948	5.29189	5.31566	6.28059	4.85733	6.66881
118511644	fatty-acid amide hydrolase 2, transcript variant X2	4.19611	3.98395	1.90019	3.62841	4.19175	1.91529	2.89712	2.66771	7.1101e-06	1.79306	2.69271	3.30129	6.22392	4.16384	4.06417	3.15351	2.17712	4.20889	3.99591	4.95735	4.175
118511644	fatty-acid amide hydrolase 2, transcript variant X3	0	0.332954	0	0.400068	0	0.430076	0	0.483905	0	0.409502	0.408186	0.431264	0	0.346039	0	0	1.41856	0	0	0.378793	0.342689
118504205	fatty-acid amide hydrolase 2-B, transcript variant X1	1.65102	1.27308	3.63596	3.43382	2.49204	1.46496	1.53967	0.599472	1.19902	2.08944	1.13428	2.51741	4.0085	3.29621	2.1386	2.93637	1.02976	0.521262	2.97105	1.26363	2.81624
118504205	fatty-acid amide hydrolase 2-B, transcript variant X2	0.343483	1.04063	0.783557	0.550538	1.28988	1.97217	1.8144	1.15669	1.2132	0.80068	1.54462	0.739265	1.65334	2.24278	3.61375	2.15572	2.92756	2.08049	1.12322	1.29711	2.17404
118504205	fatty-acid amide hydrolase 2-B, transcript variant X3	30.3306	25.8385	24.1872	31.5343	30.7304	22.8882	14.5542	10.2431	8.4361	9.4537	25.9804	20.9061	36.1557	37.8967	41.2049	49.3008	65.2419	41.3793	31.3206	37.973	28.4405
118504205	fatty-acid amide hydrolase 2-B, transcript variant X4	26.9811	20.9765	29.2173	26.8513	38.5444	28.527	13.7626	21.6642	22.0845	22.1549	14.919	23.3137	43.7576	37.9289	52.9209	56.1928	41.5812	40.3692	25.2422	22.9379	32.0597
118504205	fatty-acid amide hydrolase 2-B, transcript variant X5	0	1.44223	0	0	1.7202	0	0	0.658442	0	0	0	0	1.6796	1.79101	0	0	1.25787	2.02658	0.723673	0	1.771
118502859	fatty-acid amide hydrolase 2-B-like	2.99776	2.22358	4.28928	2.96907	2.64425	3.10979	4.78148	3.32275	3.69999	2.93405	3.68152	4.66833	9.44722	7.30265	6.11419	7.90788	5.59615	8.64786	4.66751	5.13669	4.28022
118502860	fatty-acid amide hydrolase 2-B-like	8.82729	13.1992	16.8619	9.85652	12.3661	12.2132	13.153	9.39802	16.9731	8.51801	9.98504	13.7399	8.75202	15.147	21.844	24.5379	30.4644	27.5861	15.7388	22.4347	20.8571
118505130	fatty-acid amide hydrolase 2-B-like, transcript variant X1	18.6225	13.3004	26.6015	12.7777	19.386	20.7176	46.9412	36.8926	41.137	34.789	26.2588	35.1885	40.8808	41.4034	34.8187	37.8858	35.479	30.7622	33.7184	24.9772	27.2619
118517198	fatty-acid amide hydrolase 2-B-like, transcript variant X1	53.2316	55.364	71.4619	45.2389	55.6006	50.3652	122.054	105.135	122.96	102.119	83.1539	98.3605	107.783	107.422	102.566	85.5533	97.0447	85.761	87.4102	90.5225	68.9667
118505130	fatty-acid amide hydrolase 2-B-like, transcript variant X2	5.02563	17.561	11.5405	10.6392	8.6946	8.06016	14.4353	15.1488	20.6863	16.9278	13.1055	17.9917	15.5297	17.8491	22.7333	12.9734	19.8267	13.3199	11.8475	15.114	9.17415
118517198	fatty-acid amide hydrolase 2-B-like, transcript variant X2	0	0	0	0	0	0	0	0	0	0	0	0	0	0	0	0	0	0	0	0	0
118505130	fatty-acid amide hydrolase 2-B-like, transcript variant X3	0	0	0	0	0	0	0	0	0	0	0	0	0	0	0	0	0	0	0	0	0
118517198	fatty-acid amide hydrolase 2-B-like, transcript variant X3	0	0	0	0	0	0	0	0	0.287498	0	0	0	0	0	0	0	0	0	0	0	0
118505130	fatty-acid amide hydrolase 2-B-like, transcript variant X4	2.94589	2.50321	2.00934	2.32261	3.15274	0	2.49003	2.02243	3.25591	1.20513	1.5036	3.5261	2.90783	3.56415	2.3289	2.62768	2.08868	2.17007	0.754323	3.66845	1.98366
118517198	fatty-acid amide hydrolase 2-B-like, transcript variant X4	0	0.282499	0.651144	0	0.901943	1.52453	0.689997	1.41455	1.025	1.85305	0.737197	4.3169	1.97986	1.92121	3.09165	2.12921	1.72817	0.874545	2.91462	1.12384	2.68071
118505130	fatty-acid amide hydrolase 2-B-like, transcript variant X5	0	0	0	0	0	0	0	0	0	0.611235	2.51781	0	0	0	0	0	0	0	0	0	2.17205e-09
118517198	fatty-acid amide hydrolase 2-B-like, transcript variant X5	0.573392	0.299801	0	0.320424	0.379232	1.34107	1.15199	2.59851	0.969967	1.01807	2.22856	0.845072	0.95156	2.0333	1.38069	1.37342	2.11237	1.95536	0.296882	0.598844	0.808093
118505130	fatty-acid amide hydrolase 2-B-like, transcript variant X6	0	0	0	0	0	0	0.461606	0	0	0	0	0	0	0	0	0	0	0	0	0	0
118517198	fatty-acid amide hydrolase 2-B-like, transcript variant X6	0.290526	0	0	0	0	0	0.377937	0	0	0	0	0	0	0	0	0	0	0	1.17453	0	0.330859
118505130	fatty-acid amide hydrolase 2-B-like, transcript variant X7	0.00051283	3.44309	3.41481	1.14243	0	1.46203	3.60344	8.06389	3.09328	3.05322	3.42028	1.67606	2.78024	2.85573	2.93725	1.79953	1.81826	3.58173	2.90451	0	2.46408
118517198	fatty-acid amide hydrolase 2-B-like, transcript variant X7	0	0	0	0	0	0	0	0	0	0	0	0	0	0	0	0	0	0	0	0	0
118505130	fatty-acid amide hydrolase 2-B-like, transcript variant X8	4.46394	0	0.151022	0	1.5133e-07	0	0	0	0	0	6.13463e-06	0.861767	1.4862	0.917047	0	0	0	0.532238	0	4.68342	0
118505506	F-BAR domain only protein 2, transcript variant X1	0	0	0	0	0	0	0	0	0	0	0	0	0	0	0	0	0	0	0	0	0
118505506	F-BAR domain only protein 2, transcript variant X2	7.88112	8.36629	10.1298	8.93613	12.4148	9.8488	15.756	13.6217	10.9618	15.7179	9.94273	11.6551	12.3402	10.6015	19.6934	13.6365	15.9194	18.4316	16.3631	12.5514	11.7503
118505506	F-BAR domain only protein 2, transcript variant X3	0	0.251923	0.958758	0	0.561897	1.91978	1.00592	0.372806	0	1.46076	1.32764	1.38814	0.912332	1.74625	1.46585	0	0.871866	1.31426	0.240739	0.310664	0
118505506	F-BAR domain only protein 2, transcript variant X4	1.68987	0.681341	1.72213	1.64364	2.66724	1.15053	2.84995	2.22474	2.198	3.20412	1.20251	1.27433	3.01066	2.3589	1.62011	3.30673	1.56738	2.63575	1.56038	2.32152	0.875244
118505506	F-BAR domain only protein 2, transcript variant X5	3.47732	6.21035	6.9066	5.92437	7.99909	1.93202	5.46113	13.4425	9.35451	3.8813	11.4459	9.16927	13.823	10.3908	3.05948	9.89777	8.77519	9.14347	7.57407	17.1921	8.42685
118505506	F-BAR domain only protein 2, transcript variant X6	2.70019	3.56104	6.77829	2.807	6.06605	2.43321	8.98464	9.65435	6.47957	6.14878	4.66283	6.53695	4.93789	7.09156	5.0198	2.37974	10.0318	4.43833	7.80155	7.39022	4.94002
118505506	F-BAR domain only protein 2, transcript variant X7	0	0	0	0	0	0	0	0	0	0	0	0	0	0	0	0	0	0	0	0	0
118505506	F-BAR domain only protein 2, transcript variant X8	18.6874	26.1873	39.2839	18.746	42.3147	28.828	59.031	53.2	30.269	43.4264	40.5572	37.5146	40.8578	46.8222	46.0958	38.5809	49.5631	51.049	49.4135	46.77	41.4162
118505038	F-box only protein 11, transcript variant X1	7.00296	10.753	36.3532	7.14958	40.9941	20.1433	36.5805	38.8008	7.68924	25.1694	20.2184	18.9651	21.1957	28.5895	25.4261	21.2954	37.8334	28.7667	32.9632	31.0814	16.6802
118505038	F-box only protein 11, transcript variant X2	2.0863	0.987678	5.99454	2.98569	4.32403	1.26771	1.81454	4.50299	1.24399	1.63216	4.7171	6.20428	3.74016	1.1142	1.88177	2.74309	2.70605	4.39057	5.52995	5.17073	2.71264
118505038	F-box only protein 11, transcript variant X3	3.98254	3.78556	6.82938	3.21732	4.49887	2.60151	4.24591	4.90687	7.27599	6.52615	2.61059	3.68353	4.11999	6.95788	8.96205	4.05145	5.3416	5.34232	3.33006	7.28307	6.09747
118505038	F-box only protein 11, transcript variant X4	0	0	0	0.342395	1.47334	0	3.13209	0	1.12	0.497306	0.56362	1.69099	0.668969	0.509267	0	0.488517	0.40911	0.882771	0.607381	1.04166	1.22764
118512801	F-box only protein 33	39.9594	31.8091	42.0915	38.5406	47.5249	36.9939	69.977	59.9061	50.4027	58.8395	44.3329	43.5305	39.1155	40.5044	37.3053	44.8126	46.1467	52.1799	41.6689	45.2595	38.151
118507165	F-box only protein 42	21.9116	17.7097	22.4805	20.1621	20.4404	20.7283	17.7161	18.765	14.1382	18.5601	16.822	18.2311	18.5603	17.4113	17.9402	18.2144	15.2285	19.0128	16.8512	16.6787	16.6951
118514448	F-box only protein 9, transcript variant X1	63.9413	72.1651	65.8962	75.6741	71.4111	78.3587	76.4773	81.2132	84.16	77.2611	78.6007	71.7019	82.9874	81.3923	82.6743	82.346	77.481	73.5889	74.9241	73.8145	74.9261
118514448	F-box only protein 9, transcript variant X2	0.626665	0.823565	2.56603	3.46534	2.82309	0.792749	3.31939	1.7292	4.47313	2.07965	2.87751	4.49569	2.87846	0	1.43311	0.572869	0	0.537354	2.7693	0.823616	2.11873
118510960	F-box/LRR-repeat protein 14	23.5002	20.4952	24.4407	18.702	18.6016	21.3642	15.5831	18.24	15.4793	16.3053	15.9721	16.6542	16.7443	15.9859	16.7157	15.2892	17.115	17.4203	15.8246	13.6955	14.8309
118510844	F-box/LRR-repeat protein 15	25.6761	25.5112	22.9747	22.6635	21.8809	23.2841	21.7511	24.1849	25.0877	24.1221	27.4101	24.7471	26.2324	21.3915	26.6745	24.1223	19.7175	22.1333	24.1033	23.7708	24.3653
118514002	F-box/LRR-repeat protein 20, transcript variant X1	31.0354	23.329	40.0418	28.4963	44.9368	32.9073	37.2932	33.3116	26.8154	30.209	26.758	32.2538	27.0223	34.6503	24.6045	33.5609	26.2792	25.1042	28.152	35.9397	15.2854
118514002	F-box/LRR-repeat protein 20, transcript variant X10	0.0154094	0.00104759	0.362721	0.529002	0.217445	3.13191	0.0119487	0.000374048	0.000749168	2.42529e-09	0.000888641	0.00031742	1.51721e-06	1.78492	1.69311	0.816179	0.000841822	7.87136e-06	0.000433339	0.0017063	2.14147
118514002	F-box/LRR-repeat protein 20, transcript variant X11	2.06418	4.97455	5.29726	3.19823	13.7589	1.8597	1.61994	0.0953654	2.03801	9.14248	5.00941	0.000376023	2.43841	0.625306	0.0917607	1.44994e-05	1.53517	3.23136	2.47838	1.16952	2.71785
118514002	F-box/LRR-repeat protein 20, transcript variant X12	0.00734987	0.000492699	15.1213	0.253761	0.161489	2.84428	0.00532588	0.000179353	0.00034094	2.77657	0.00118001	0.000479833	1.16587e-06	2.21937e-05	9.59327e-06	1.72004	0.000400012	5.50464e-06	0.000197154	0.000772351	0.0173384
118514002	F-box/LRR-repeat protein 20, transcript variant X13	5.18955	0.145127	0.000133856	0.00433667	0.715613	2.62665	0	2.53285e-06	8.03805e-10	0.144297	6.07473e-10	1.27202	1.11121e-05	6.14892e-08	0.000121952	3.09866e-08	2.84983	0.366664	0.655745	0.000484432	0.661134
118514002	F-box/LRR-repeat protein 20, transcript variant X14	0.572353	2.11515	1.0455	2.58053	1.85017	1.67569	0.690326	2.83862	1.12087	2.00612	1.47513	0	1.80352	0.338111	2.32665	0.302887	0.874986	1.69405	0.589266	1.00304	0.900798
118514002	F-box/LRR-repeat protein 20, transcript variant X2	4.89032	7.20579	4.40886	5.05424	7.80668	6.20837	6.08594	6.09466	4.04435	3.07952	5.15612	7.23311	4.61546	4.16408	3.54542	2.2913	4.95821	7.45846	2.82008	1.62693	3.38733
118514002	F-box/LRR-repeat protein 20, transcript variant X3	0.0120392	0.000814639	0.284576	0.414087	0.165979	3.02979	0.00912685	0.000292752	0.000576222	1.34502	0.000691331	0.000248711	1.18662e-06	3.59813e-05	1.86913	3.04862e-05	0.000656875	1.72111	2.72109	0.00131004	0.028204
118514002	F-box/LRR-repeat protein 20, transcript variant X4	5.53438	4.78777	2.401	2.56311	4.84228	2.56533	3.20308	0.999114	1.87204	1.37948	0.930018	1.15821	3.25687	2.87789	0.763274	0.778408	0.718946	6.68231	1.62197	0.967863	3.25702
118514002	F-box/LRR-repeat protein 20, transcript variant X5	0.0197242	0.00134721	0.462348	0.675841	0.284885	0.00241722	0.0156438	0.000477942	0.000974074	3.18702e-09	0.00114232	0.000405131	1.94e-06	2.27297	2.16042	1.04577	0.00107889	1.03017e-05	0.000563483	0.00222252	2.73159
118514002	F-box/LRR-repeat protein 20, transcript variant X6	0	0	0	0	0	0	4.03623e-10	2.7202e-10	5.93827e-07	0	0.000107056	0	1.56069e-08	0	0	7.69347e-10	0	0.879518	8.73477e-06	0	0
118514002	F-box/LRR-repeat protein 20, transcript variant X7	0.0154094	5.75063	0.362721	0.529002	0.363047	3.13191	0.0119487	0.000374048	0.000749168	8.31133e-09	0.00250577	6.60836	2.43663e-06	4.58176e-05	1.99252e-05	3.32777	0.000841822	1.23357e-05	0.000433339	0.0017063	0.0359743
118514002	F-box/LRR-repeat protein 20, transcript variant X8	0.0348525	6.14548	6.6753	1.14163	1.69362	4.11259	0.0305409	0.000477942	0.000974074	6.31353e-08	0.0158329	0.00254364	4.5833	0.000103858	2.54248e-05	0.000159094	3.98578	6.30256e-05	0.0122412	0.0425591	0.121655
118514002	F-box/LRR-repeat protein 20, transcript variant X9	21.6364	10.5754	10.966	24.8444	20.898	4.00592	3.63378	9.28851	4.47754	0.468356	11.7233	0.000781457	5.09545	1.29072	7.77702	3.04862e-05	3.23027	7.24019	5.44656	2.58332	5.63828
118506115	F-box/LRR-repeat protein 20-like	12.8184	12.8026	16.8546	10.5192	15.726	11.456	19.426	20.1272	14.4322	18.0228	15.582	14.9656	16.8626	14.7301	13.4128	15.8168	16.5327	15.9732	17.5017	15.2719	13.6339
118509568	F-box/LRR-repeat protein 2-like	12.7434	11.0601	14.6597	9.90873	11.0379	14.4235	12.5256	13.2765	12.276	12.2347	14.1487	11.7023	14.7371	14.1414	12.2921	12.1421	12.5933	11.6522	12.8853	11.6829	13.0478
118516426	F-box/LRR-repeat protein 2-like	18.3744	17.6286	16.0705	18.2864	16.7654	16.3313	16.4168	18.4952	14.7463	20.7168	17.2513	16.8484	17.6966	16.6624	18.4812	15.7408	16.305	19.1187	14.7246	14.8063	15.0877
118516918	F-box/LRR-repeat protein 4, transcript variant X1	9.72533	1.99346	3.71279	4.98257	4.09881e-06	2.26965	8.50954	5.15417e-06	2.50556	11.1134	13.1092	9.00703	11.1978	11.7078	8.10328	7.90597	6.75314	6.06094	14.9983	5.75846	9.16136
118516918	F-box/LRR-repeat protein 4, transcript variant X2	19.4059	25.2884	21.3034	25.0448	27.8986	27.4185	16.8866	23.1934	18.5408	15.4373	14.3228	17.5688	17.1556	14.0754	14.815	14.4965	14.1366	19.2949	8.27203	18.5081	20.243
118509590	F-box/LRR-repeat protein 6, transcript variant X1	2.85364	1.28347	1.74563	4.42105	9.48004	5.9768	4.7012	4.65105	3.06199	5.5695	5.8797	5.4511	5.27883	7.01484	2.001	1.5797	6.07813	4.36674	6.9148	2.0048	2.0687
118509590	F-box/LRR-repeat protein 6, transcript variant X2	1.49377	1.43514	0.924832	0.933465	1.71611	0.00999058	2.9581	3.77751	1.11834	4.59967	3.22012	2.29479e-05	3.50653	1.87291	1.12923	3.89378	1.5263	2.12812	2.69333	0.681617	2.21009
118509590	F-box/LRR-repeat protein 6, transcript variant X3	0.671691	3.19231e-05	1.65152	0	0.523237	1.95044	1.38609	1.38316	1.93684	1.95606e-05	8.7865e-05	3.27327	0.000482932	1.44578	1.9426	0.000107193	0.933645	0.397252	0.00241598	1.24482	2.49531e-05
118509590	F-box/LRR-repeat protein 6, transcript variant X4	3.93966	6.07184	6.297	2.29463	4.67283	1.4794	11.1885	6.46799	4.9951	6.75223	7.59544	7.34404	3.88844	5.34542	5.74091	7.97343	5.61738	8.87807	6.19183	12.9516	4.57995
118509590	F-box/LRR-repeat protein 6, transcript variant X5	0.822885	0.488298	0.924704	0	0.945371	0.758491	0	0.818333	0.0932658	1.46292	0	0.576814	1.01111	0.333507	0.258819	0.76917	0.737773	0	0.548743	0.296459	1.50666
118509590	F-box/LRR-repeat protein 6, transcript variant X6	1.90279e-06	0.255847	0.680322	0.300325	0.771824	0.53018	0.434575	0.4769	0.960407	0.51911	1.61979	0.311111	1.35452	0.712566	1.1196	0.418687	0.384079	1.57966	0	0.312142	0.645235
118509590	F-box/LRR-repeat protein 6, transcript variant X7	0.596667	2.92433e-05	2.29902	0.724235	2.83662e-07	1.71094e-06	9.64547e-06	0.855745	1.56114e-05	0.000157123	7.78386e-06	8.29223e-06	2.41384e-05	2.0376e-06	1.81161e-06	1.18032	1.77258	4.01063e-06	3.53281e-05	8.1765e-06	0.782536
118509590	F-box/LRR-repeat protein 6, transcript variant X8	2.54975	2.17566	4.37773	3.12228	0.161917	2.71455	5.8917	9.98099	6.04216	5.61404	3.30553	4.26429	7.20291	2.40259	5.48786	4.74022	4.39793	6.85226	4.11816	3.44143	4.58137
118502765	F-box/LRR-repeat protein 7, transcript variant X1	0.00188844	0.00309437	0.00310187	0.264149	0.0028592	0.00238371	0	0.00212396	0	0.00133325	0.00170175	0.00104473	0	0.00258111	0.00183713	0.0218164	0.00212086	0.00324062	0.000663271	0.00176666	0.00147335
118507554	F-box/LRR-repeat protein 7, transcript variant X1	5.34353	5.39436	3.19664	10.8879	5.81618	5.90234	7.03487	3.2199	5.36721	5.15041	5.05357	2.31206	3.902	2.74854	3.78275	3.87558	2.5356	8.35292	1.27178	2.52023	3.41474
118502765	F-box/LRR-repeat protein 7, transcript variant X2	0.0548727	0.0958012	0.0852193	0	0.114227	0.0784352	0	0.0603243	0	0.0555461	0.0524789	0.0292603	0	0.0698546	0.0511683	0	0.0627765	0.127684	0.0239189	0.0654377	0.0407722
118507554	F-box/LRR-repeat protein 7, transcript variant X2	5.40288	5.7107	3.79602	10.4799	5.45384	4.31378	9.94864	4.34795	3.81398	8.59159	4.55005	1.92088	4.95682	2.76633	2.58585	2.97445	2.56795	5.80089	1.37266	4.74387	2.56768
118502765	F-box/LRR-repeat protein 7, transcript variant X3	0.0816747	0	0	0	0	0.103745	0.0957242	0	0.0704996	0	0	0	0.0410092	0	0	0	0	0.043616	0	0.0831352	0
118507554	F-box/LRR-repeat protein 7, transcript variant X3	0	0	0	0	0	0	0	0	0	0	0	0	0	0	0	0	0	0	0	0	0
118507554	F-box/LRR-repeat protein 7, transcript variant X4	0	0	0	0	0	0	0	0	0	0	0	0	0	0	0	0	0	0	0	0	0
118507554	F-box/LRR-repeat protein 7, transcript variant X5	3.43527	3.79754	2.25944	6.62485	5.62325	3.36356	7.53303	2.03224	2.83873	4.30247	3.5657	2.16988	3.58319	2.90634	1.81643	2.9147	2.11806	5.99891	1.18675	2.98275	2.05328
118507554	F-box/LRR-repeat protein 7, transcript variant X6	5.02757	1.31644	2.02948	5.49949	3.0183	2.83066	5.68101	1.60582	1.81599	3.46306	2.69521	1.17786	1.88882	1.89804	1.40399	1.54583	1.58703	3.1732	0.439479	3.01424	0.728963
118503169	F-box/LRR-repeat protein 7-like	0	0	0	0	0	0	0	0	0	0	0	0	0	0	0	0	0	0	0.0477405	0	0
118517691	F-box/SPRY domain-containing protein 1, transcript variant X1	46.4755	42.9925	49.7593	45.0609	46.1938	48.5575	46.9873	45.2022	44.4374	49.3403	47.0793	43.7133	45.3367	45.4089	42.111	42.0559	44.4664	51.2358	43.9657	39.2227	45.8058
118517691	F-box/SPRY domain-containing protein 1, transcript variant X2	0	0.256635	0	0.10985	0.252021	0.271471	0	0.479641	0.144199	0.147704	0.130023	0	0	0	0	0.540818	0.234125	0.237876	0.242346	0.140833	0.215662
118517691	F-box/SPRY domain-containing protein 1, transcript variant X3	0	0.261267	0	0	1.06852	0	0.580962	0	0	0	0	0	0.505174	0	0.28094	0	0	0.488667	0	0	0.0191765
118517691	F-box/SPRY domain-containing protein 1, transcript variant X4	0.277114	0.265647	0.341643	0.113872	0.653051	0.140666	0.596376	0	0	1.07035	0.268486	0.169945	0	0.14196	0.142543	0.111779	0	0.246304	0	0.145743	0.232937
118512382	F-box/WD repeat-containing protein 4	13.5683	13.6694	13.8387	12.0137	13.2173	14.9848	10.4182	14.1802	11.6257	12.4927	13.4325	12.4286	12.2262	11.6895	11.9038	12.1565	10.2749	10.3433	12.1732	9.06062	13.2643
118513304	F-box/WD repeat-containing protein 5, transcript variant X1	22.5196	26.4415	17.3762	21.3799	28.8144	25.3277	32.5111	37.3174	32.7718	27.2113	28.8167	26.0362	23.7018	25.6314	31.0318	23.3196	25.775	34.0827	23.2762	31.8518	20.5489
118513304	F-box/WD repeat-containing protein 5, transcript variant X2	23.4031	18.0256	36.0037	21.6395	24.5206	22.3871	33.4951	36.3079	26.2166	35.6797	30.3108	32.9313	35.3726	32.8891	30.5021	32.7694	32.5683	23.8205	34.5304	28.6213	31.413
118509395	F-box/WD repeat-containing protein 7, transcript variant X1	9.35243	11.0718	28.1382	7.94517	20.4944	16.0804	28.1979	34.1008	18.3051	18.552	15.4165	24.4071	17.0328	22.5754	22.3097	18.1773	22.7147	21.1205	23.5081	22.5871	17.8177
118509395	F-box/WD repeat-containing protein 7, transcript variant X2	3.60827	7.78037	9.87223	0.393589	21.4817	5.44734	21.6506	19.8692	6.99791	16.6806	16.376	10.4582	15.0729	15.7543	16.4523	9.77658	21.116	18.9524	18.0041	22.2263	8.61018
118509395	F-box/WD repeat-containing protein 7, transcript variant X3	0.000102014	0.0419437	3.55421	3.82976	1.00998	6.72613e-05	3.09258e-06	9.455e-06	1.50378	1.32827	5.11566e-08	1.47604	1.29729	1.05855	5.73507e-07	8.59667e-06	0.932697	3.0881	0.764758	1.05872e-05	1.97676e-07
118509395	F-box/WD repeat-containing protein 7, transcript variant X4	3.27254	0.0824058	5.51874e-05	1.6477	6.87613e-09	1.38628	3.22291	0.296667	0.751913	0.0261508	4.72857e-05	1.43533	1.97321	0.00226001	0.000485009	0.00265049	0.0391499	1.05419	4.89247	6.6818	5.23534
118513940	F-box-like/WD repeat-containing protein TBL1X	40.4851	39.0669	45.5519	39.8347	42.3998	40.4855	38.7762	40.0235	38.6921	38.5755	38.5719	42.3873	43.3922	38.2633	41.2038	41.536	37.1531	35.7576	45.8563	41.6368	37.7719
118514415	Fc receptor-like protein 5, transcript variant X1	5.31911	5.15117	8.41933	5.10567	8.16441	6.05726	7.74208	5.87853	3.13595	7.40631	5.57608	7.74448	4.29637	6.5339	6.84427	7.27382	7.32668	6.37134	3.56922	5.83573	3.85029
118514415	Fc receptor-like protein 5, transcript variant X2	3.20675	2.25998	3.06748	1.56075	3.50295	2.10944	5.41901	5.17289	3.24372	4.34849	1.96806	1.29179	3.02754	3.02903	3.93913	1.80778	1.87453	2.54826	4.18193	2.11483	2.03359
118514415	Fc receptor-like protein 5, transcript variant X3	0	0	0	0.854942	0.207973	0	0	0	0.409536	0.566928	0.573035	1.00382	0.660824	0	0.207611	0.268905	0.509052	0	0.249651	0.637816	0.183324
118514415	Fc receptor-like protein 5, transcript variant X4	1.106	2.61133	3.76742	0.568655	2.59676	4.3575	4.48024	4.43558	0.721101	4.06122	3.24788	3.8249	1.67257	2.83859	2.85224	2.38587	2.56597	2.06208	3.69614	1.85918	2.00988
118514415	Fc receptor-like protein 5, transcript variant X5	20.7486	18.179	31.2027	18.8641	32.0969	19.4568	31.82	43.9213	26.3141	29.8394	29.7614	30.2854	27.6535	25.9824	20.6901	20.729	33.8702	36.2511	30.3754	23.4671	21.3653
118511471	feline leukemia virus subgroup C receptor-related protein 2, transcript variant X1	41.3754	32.4108	47.7764	37.7495	36.8254	49.4438	34.0082	35.5171	26.5798	23.7848	27.9441	16.5536	24.2194	25.7182	30.0492	27.9804	25.147	35.7166	26.8329	23.894	18.6487
118511471	feline leukemia virus subgroup C receptor-related protein 2, transcript variant X2	271.003	248.476	263.617	261.879	261.168	271.789	227.716	209.252	184.919	164.07	161.117	149.734	160.635	148.1	128.945	150.386	172.526	165.915	160.839	150.141	128.288
118511471	feline leukemia virus subgroup C receptor-related protein 2, transcript variant X3	35.9802	26.8737	36.0327	37.8228	48.3209	29.3188	22.7828	30.2907	12.789	22.0907	22.7202	26.896	20.8456	19.8023	14.9789	27.0675	20.7833	18.8989	23.1504	17.3192	14.8489
118511471	feline leukemia virus subgroup C receptor-related protein 2, transcript variant X4	3.31936	1.28504	2.90266	4.43292	6.22429	3.50291	1.6836	1.68661	1.50693	4.38542	2.4671	5.10002	1.97843	4.16895	2.94185	2.01874	1.95265	0.664015	0.654375	1.92823	3.93921e-08
118511471	feline leukemia virus subgroup C receptor-related protein 2, transcript variant X5	9.87764	9.61015	8.74077	8.14301	14.3853	6.97125	7.58305	13.4147	9.06829	1.90321	1.85214	0.592001	6.88147	0.548753	0.607711	3.32835	3.68849	5.06562	2.91045	1.83738	13.2512
118511471	feline leukemia virus subgroup C receptor-related protein 2, transcript variant X6	0.858808	1.19183	0.686406	1.62074	3.58839	1.7776	1.91588	0.651241	0.556578	6.64078	1.35854	0.438126	2.05441	0.407128	0.449794	2.45087	0.490093	0.801663	2.10466	1.32634	5.29516
118511471	feline leukemia virus subgroup C receptor-related protein 2, transcript variant X7	16.8341	12.0911	14.2797	15.852	18.1729	16.0179	15.3556	13.3347	14.6196	10.8058	9.94917	9.45114	11.1697	9.29295	12.8173	10.6845	11.2481	14.139	12.4672	9.27788	10.0552
118511471	feline leukemia virus subgroup C receptor-related protein 2, transcript variant X8	11.5484	12.8161	14.0214	11.4097	17.7183	12.1486	11.2294	7.87542	4.98418	8.62958	6.03461	9.01033	8.33541	4.88942	7.83936	6.17261	12.3678	8.10182	9.41411	4.87997	4.19173
118508048	feline leukemia virus subgroup C receptor-related protein 2-like, transcript variant X1	0.00678804	0.0321657	0.00802274	0.127351	0	0.00643625	0.175514	0.016799	0.01352	0.266677	0.0423418	0.0163891	0.00645566	0.019861	0	0.017407	0.00572626	0.177873	0.00602153	0.00665039	0.0114851
118508048	feline leukemia virus subgroup C receptor-related protein 2-like, transcript variant X2	0.0329942	0.160989	0.038022	0	0	0.0331808	0	0.0808788	0.0727047	0	0.21192	0.0784957	0.0311563	0.0932958	0	0.0851613	0.0281123	0	0.0324223	0.0363888	0.054485
118509330	FERM domain-containing protein 5, transcript variant X1	1.42125	0.640684	1.30525	3.39623	5.07859	0.00597709	1.92882	2.11671	0.419651	7.53706e-08	7.62428	0.105655	5.34029	0.0609411	3.82203	5.75247	4.52192	1.67664	2.66303	2.36054	2.78413
118509330	FERM domain-containing protein 5, transcript variant X2	0.862168	1.47505e-06	0.0201482	0.0278622	6.58424e-10	0.710934	0.0217449	1.34562	1.91398	0.816866	0.000415624	1.50619	0.592699	2.58568	3.68954e-05	0.0661806	1.88126e-05	1.07841	2.49855	0.0224056	0.233622
118509330	FERM domain-containing protein 5, transcript variant X3	10.056	13.1976	20.0248	10.8059	17.6394	14.3263	19.6488	19.3269	12.9527	18.0991	8.88594	15.7033	12.9862	14.2195	12.3569	8.906	15.3338	16.7154	14.4113	15.1226	10.2085
118509330	FERM domain-containing protein 5, transcript variant X4	0	0	0	6.00606e-09	1.18155e-08	0	3.1087e-09	7.03096e-10	0	0	1.29428e-08	8.91656e-08	0	0	3.95543e-09	0	0	2.0759e-08	0	1.7039e-10	5.97472e-10
118507122	FERM, ARHGEF and pleckstrin domain-containing protein 2, transcript variant X1	32.2392	37.582	54.9186	37.7154	58.7266	37.1153	61.2078	56.5281	48.5843	46.8824	46.2526	40.8392	40.0461	40.7612	41.1851	43.344	46.1677	48.0627	38.2777	45.6507	41.4642
118507122	FERM, ARHGEF and pleckstrin domain-containing protein 2, transcript variant X2	1.20257	0.476302	1.33599	0.875161	3.09861	3.31484	1.08902	2.43699	0.515242	2.4367	3.16171	1.03054	0.524729	1.74295	2.05284	1.76124	0.694425	2.21001	2.24394	2.20784	0.803363
118507122	FERM, ARHGEF and pleckstrin domain-containing protein 2, transcript variant X3	1.27707	0.60805	1.54021	0.334697	1.12976	1.83274	3.46517	0.386825	0.664736	3.33208	1.33972	0.343098	0.319677	0.569361	1.16034	0.671771	1.28753	0.281142	0.87548	1.19714	1.19336
118507122	FERM, ARHGEF and pleckstrin domain-containing protein 2, transcript variant X4	0.650638	0.606846	0.536024	1.00855	2.21556	0	0	0	0	1.0302	1.36236e-08	0	0	0.545651	0.949758	0.892131	1.49719	1.1293	1.12787	1.07763	0.697975
118508304	ferritin subunit-like, transcript variant X1	625.845	596.136	545.218	648.873	616.692	662.96	786.363	735.761	883.641	837.848	930.265	821.444	826.636	844.581	886.438	870.868	743.59	749.176	727.54	770.776	828.957
118508304	ferritin subunit-like, transcript variant X2	384.405	380.026	299.892	407.691	310.965	415.93	535.596	440.773	568.438	440.288	460.065	495.81	526.772	517.578	540.866	587.068	556.293	566.719	547.698	549.457	557.076
118508304	ferritin subunit-like, transcript variant X3	13.3304	11.9995	7.76749	9.94156	5.3806	8.36967	16.9644	17.1619	18.0064	18.7221	16.1265	26.0729	21.6955	22.5863	15.3654	16.4613	12.8567	16.9794	15.5417	12.5755	15.6946
118507865	ferrochelatase, mitochondrial	70.0694	67.3895	62.9569	69.4278	64.0629	74.202	39.8206	49.1012	44.2119	42.8635	50.004	44.489	52.6987	55.641	55.4611	56.1242	54.5474	57.0587	52.4045	48.6793	55.8642
118510882	fez family zinc finger protein erm, transcript variant X1	3.54201	2.76035	3.61039	3.27086	4.11708	2.38358	7.23031	6.33214	7.15062	8.38528	9.03914	10.189	7.30033	8.00749	6.03428	6.35911	4.98938	9.54293	6.2514	6.01282	6.85899
118510882	fez family zinc finger protein erm, transcript variant X2	8.2374	5.64024	7.67987	8.03806	8.72107	7.69993	6.31192	9.27897	13.9147	11.9744	8.08248	13.013	9.25581	11.6839	11.9965	10.5304	15.9558	12.4371	11.5883	18.4624	10.666
118513066	FGGY carbohydrate kinase domain-containing protein	15.9623	16.3229	17.876	20.1765	26.2815	22.3136	12.1318	11.777	9.02584	10.469	12.5834	11.377	13.9604	10.9714	8.56548	9.6608	8.23707	9.60067	13.0906	12.1693	9.87419
118517164	FH1/FH2 domain-containing protein 3, transcript variant X1	0	0	0	0	0	0	0	0	0	0	0	0	0	0	0	0	0	0.0871574	0.174425	0	0
118517164	FH1/FH2 domain-containing protein 3, transcript variant X2	0	0	0	0	0	0	0	0	0	0	0	0	0	0	0	0	0	0.0920623	0	0	0
118517164	FH1/FH2 domain-containing protein 3, transcript variant X3	0	0	0	0	0	0	0	0	0	0	0	0	0	0	0	0	0	0	0	0	0
118517164	FH1/FH2 domain-containing protein 3, transcript variant X4	0	0.0872935	0.175156	0	0.457372	0.137637	0.143034	0	0.232992	0	0.245628	0.341393	0.407573	0.228519	0.311595	0.50773	0	0.531081	0	0.651772	0.645232
118517164	FH1/FH2 domain-containing protein 3, transcript variant X5	0	0.167959	0	0.144112	0	0	0.34746	0	0	0.347785	0	7.94423e-09	0.0681147	0	3.89184e-08	0	0	0	1.12463e-07	0.408754	1.57546e-06
118517164	FH1/FH2 domain-containing protein 3, transcript variant X6	0.106685	0.161666	0	0.205666	0.120844	0.304281	0.780376	0.635796	0.710237	0.538511	0.743349	0.54518	0.598674	0.849931	0.468518	0.0909181	0.496266	0.926182	0.738929	1.13697	0.517007
118517164	FH1/FH2 domain-containing protein 3, transcript variant X7	0	0	0	0.127572	0.271542	0	0	0	0	0	0	0	0	0	0	0	0	0	0	0	0
118517164	FH1/FH2 domain-containing protein 3, transcript variant X8	0	0	0	0	0	0	0.180337	0	0	0	0	0.129477	0	0	0	0	0	0	0	0	0
118517164	FH1/FH2 domain-containing protein 3, transcript variant X9	0.167984	0	0.311659	0.0205675	0	1.02125e-05	0.115314	0.367507	0.000377992	0.485098	0.165168	0.185289	0	0	0.465979	0.195497	0.755644	0	0.422477	0.166593	0.379902
118512251	FH1/FH2 domain-containing protein 3-like, transcript variant X1	0	0	0	0.169912	0	0.149249	0.308414	0.149002	0.126955	0.379585	0.108894	0	0.298467	0	0	0.290019	0.167062	0.325914	0.192722	0.790502	0.491149
118512251	FH1/FH2 domain-containing protein 3-like, transcript variant X10	0.118872	3.87611e-05	0.252459	0.000163684	3.99898e-05	4.41272e-05	0	0.000165163	2.27526e-05	0.000108381	6.93807e-05	0.365596	0.0850956	0.000128613	2.14249e-05	0.000151781	0.42085	0	6.40945e-05	7.58226e-05	0.000136227
118512251	FH1/FH2 domain-containing protein 3-like, transcript variant X11	0.0348567	1.11027e-05	0	4.84725e-05	1.04475e-05	1.23706e-05	0.722061	4.88722e-05	6.17316e-06	2.79046e-05	1.99261e-05	0	0	3.86812e-05	6.38134e-06	4.42851e-05	0	0	1.73842e-05	2.04128e-05	4.06244e-05
118512251	FH1/FH2 domain-containing protein 3-like, transcript variant X12	0	0.103205	0	0.353281	0.190289	0.134583	0	0.35825	0.0853005	0.565491	0.181678	0.427627	0	0.251746	0.0445895	0.359755	0	0.785638	0.240793	0.29856	0.281327
118512251	FH1/FH2 domain-containing protein 3-like, transcript variant X13	0.237796	0.217597	0.077389	0	0.0969133	0.223289	0.389013	0	0.534492	0.162391	0.307936	4.3785e-10	1.0678	5.82462e-07	0.0131036	0	0.311486	0.742265	0.201465	0	3.30995e-06
118512251	FH1/FH2 domain-containing protein 3-like, transcript variant X14	0	0	0	0.0349926	0	0	0.606563	0	7.2884e-10	0	0	0	0	0	0.452148	0	0.0559168	0	0	0.583723	0.251699
118512251	FH1/FH2 domain-containing protein 3-like, transcript variant X2	0.160007	0.147298	0.270723	1.83813e-08	0.143906	0.0844804	0	0.687658	0	2.93181e-05	0.691324	0	1.65735e-08	0.248276	0.221791	0	0	0.09503	0	0	0.229344
118512251	FH1/FH2 domain-containing protein 3-like, transcript variant X3	0	0	0	0	1.11735e-07	0	0	0	0	0	0	0	0	0	0	0	0	0	0	0	0
118512251	FH1/FH2 domain-containing protein 3-like, transcript variant X4	0	0.00662729	0	0	1.63314e-07	0	0.365016	0.183201	0.370279	0.130899	0.20787	0.411989	0.0901327	0.245818	0.268513	0.289895	0.818033	0.506875	0.928053	0.691017	0.73285
118512251	FH1/FH2 domain-containing protein 3-like, transcript variant X5	0	0	0	0.00618136	0	0	0	0	0	0	0	0	0	0	0	0	0	0	0	0	0
118512251	FH1/FH2 domain-containing protein 3-like, transcript variant X6	0	0.137947	0	0.129534	0.116355	0.151685	0.263362	0.230011	0.190092	0.627645	0.225199	0.566165	0.170299	0.307094	0.13174	0	0	0	0.157254	0.17262	0.239836
118512251	FH1/FH2 domain-containing protein 3-like, transcript variant X7	0	0	0.0647146	0.00869283	0	0	0	0	0	0	0	0	0	0	0	0	0	4.09187e-06	7.86145e-10	0	0
118512251	FH1/FH2 domain-containing protein 3-like, transcript variant X8	0	0	0.0929053	0	0	0	0.0166291	0	0	0	0	0	0	0	0	0	0	2.6653e-07	1.16265e-09	0	0
118512251	FH1/FH2 domain-containing protein 3-like, transcript variant X9	0	0	0	0.0382735	0.0939477	0	0.04924	0	0	7.11063e-08	0	0	0	0	0	0	0.000872727	2.07139e-09	0	0.00028359	1.04364e-08
118508803	fibrillin-1-like	0.618769	0.60114	0.757563	0.655198	0.636109	0.670256	0.883171	0.781106	0.827946	1.07717	1.27787	0.541273	0.929372	0.673483	0.833709	0.750716	0.587521	1.00887	0.720415	0.647142	0.846157
118513122	fibrillin-2, transcript variant X1	0	0	0	0	0	0	0	0	0	0	0	0	0	0	0	0	0.107332	0	0	0	0
118513122	fibrillin-2, transcript variant X2	0	0	0	0	0	0	0	0	0	0	0	0	0	0	0	0	0.00268063	0	0	0	0
118513122	fibrillin-2, transcript variant X3	0	0.15052	0	2.51116e-08	0	0	0.158811	6.77248e-08	0	1.1881e-08	4.38905e-08	3.43257e-08	0	0	0	3.42894e-08	0	0	0	0	0
118513122	fibrillin-2, transcript variant X4	0	0	0	0.127155	0	0	0	0.346407	0	0.354955	0.32784	0.162683	0	5.51204e-07	0	0.209713	0	0	0	0	0
118513122	fibrillin-2, transcript variant X5	0	0	0	0	0	0	0	0	0	0	0	0	0	0.0807764	0	0	0	0	0	0	0
118513122	fibrillin-2, transcript variant X6	0	0.114735	0	0	0.325265	0.352033	0.350412	0	0	0	0	0.30919	0	0.20968	0.265864	0	0	0	0.341301	0.245995	0
118513122	fibrillin-2, transcript variant X7	0.349287	0	0.403799	0.0739892	0.0987703	0.0790444	0	7.19888e-08	0.211853	0.035002	0	2.06215e-09	0.277479	0	0	0	0.245988	0.262273	0.0498259	0	0.208854
118508805	fibrillin-2-like, transcript variant X1	3.13792	4.17169	5.44729	8.30263	7.43335	6.53285	6.99368	4.67715	3.21811	5.70506	6.46131	3.18867	7.94669	4.84739	4.11535	3.81626	2.5538	5.72179	4.37305	1.567	4.60194
118508805	fibrillin-2-like, transcript variant X2	4.8554	1.97828	1.34804	3.68136	2.73974	4.47299	2.58172	1.12154	1.03006	1.45572	1.83772	1.46235	1.11154	1.40819	1.01409	0.910083	0.383243	1.13747	0	0.503925	0.695013
118514527	fibrinogen alpha chain, transcript variant X1	0.982214	0.18744	0.628685	0.561267	0.451716	0	0.038688	0.0430155	0.0569949	0.0979329	0.111956	0.0625942	0.0995219	0.116503	0.018261	0.19595	0.0745009	0.172499	0.0338677	0.207871	0.0582517
118514527	fibrinogen alpha chain, transcript variant X2	1.86219e-07	2.64821e-08	1.55049e-07	0	1.99138e-08	0.551721	1.78113e-09	9.1143e-09	4.04985e-09	3.58048e-09	1.62684e-08	1.42464e-08	2.01482e-08	3.04826e-08	4.21295e-09	0	0	8.13317e-09	2.39342e-09	1.32406e-08	1.37153e-08
118516451	fibrinogen C domain-containing protein 1-like	0	0.0037478	0	0	0	0.00357815	0.00327197	0	0.00712247	0	0	0.00490977	0.0235791	0	0	0	0	0	0.0126152	0	0.0180398
118508835	fibrinogen-like protein 1	0	0	0	0	0	0	0.0890628	0	0	0	0.171895	0	0	0	0.0838801	0	0	0	0	0	0
118509893	fibrinogen-like protein 1	0.156275	0.0758127	0.181193	0	0.071995	0.311501	0	0	0.25424	0.175245	0	0.187173	0.0738421	0.0739828	0	0.134314	0	0.0700962	0.15125	0	0.064633
118510040	fibrinogen-like protein 1	0.88182	0.569563	0	2.60848	2.44216	3.37333	4.07911	1.81449	3.67177	3.80882	3.93846	4.07966	1.66525	1.11055	1.37931	2.148	1.13214	0.926669	1.14124	5.67758	6.41723
118514191	fibrinogen-like protein 1	0	0	0	0	0	0	0	0	0	0	0	0	0	0	0	0	0	0	0	0	0
118517417	fibrinogen-like protein A	3.56047	1.76028	2.10199	5.4994	2.84641	6.49298	10.2505	5.20316	7.93999	10.4635	14.8366	12.215	14.2861	10.8811	10.1488	10.104	9.9582	8.01042	5.1342	11.9067	21.2416
118505400	fibroblast growth factor receptor homolog 1-like, transcript variant X1	23.5688	21.1886	17.212	21.182	22.5152	19.9348	3.65163	2.83247	2.22734	2.44489	4.88751	3.73646	2.93115	2.31445	0.972822	0.949765	2.19712	1.88367	1.6807	1.98643	2.32728
118505400	fibroblast growth factor receptor homolog 1-like, transcript variant X2	98.927	98.1535	112.388	107.639	120.393	98.0111	59.9177	49.7405	47.8428	37.5323	35.0595	26.6034	33.78	28.2651	30.617	41.0944	27.3786	42.499	25.864	29.2375	34.1266
118506360	fibroblast growth factor receptor-like 1	1.00514	0.887203	1.26948	0.732345	0.925268	0.682557	1.05969	1.34656	1.43603	1.32911	1.6066	1.79923	1.2526	1.86232	1.14208	1.64916	2.13814	1.9229	2.51718	1.78134	1.02244
118506534	fibroblast growth factor receptor-like, transcript variant X1	112.87	109.45	159.531	126.383	199.044	122.973	220.333	220.513	157.413	212.036	201.129	191.025	147.959	173.362	159.406	143.37	190.427	168.994	174.989	194.083	157.224
118506534	fibroblast growth factor receptor-like, transcript variant X2	0	0.735723	0	0	1.30521	0	0	0	0	0	0	0	0	0	0	0	0	1.37097	0	0	0
118506534	fibroblast growth factor receptor-like, transcript variant X3	0	0	0	0	0	0	0	0	0	0	0	0	0	0	8.94499e-10	0	0	0	0.54157	0	0
118506534	fibroblast growth factor receptor-like, transcript variant X4	0	2.68372	0	0.914359	6.83361e-10	2.29536	1.21527	0	1.10751	2.41085	0	1.75981e-07	1.15974	3.34769e-08	1.32155	1.99908e-07	1.70003	3.66063e-09	0.776727	1.04141	2.88262e-10
118506224	fibroin heavy chain-like	0	0	0	0.181664	0	0	0	0.381812	0.432731	0	0	0.138226	0	0.32104	0	0.120114	0	0.208515	0	0	0
118506229	fibroin heavy chain-like	0.3177	1.57145	0.596895	0.371285	0.825716	0.475605	1.33412	0.467474	1.28287	0	0.279628	0.0696774	0.289473	0	0.136673	0.122176	0.074429	0.0525555	0	0.142068	0
118506237	fibroin heavy chain-like	0.46702	0	0.286101	0.197438	0.164509	0.201388	0.104653	0.202448	0.550004	0.400528	0	0	0	0.272048	0	0.189291	0	0.0463639	0.0384516	0	0.164962
118506239	fibroin heavy chain-like	8.59853	11.7894	9.12548	19.2463	15.7263	15.5753	2.72489	3.54704	4.62852	6.39777	5.77143	6.82787	5.5131	6.20968	7.8301	7.28662	5.06931	5.76599	4.88491	6.00729	3.53531
118510682	fibronectin type-III domain-containing protein 3A, transcript variant X1	7.94495	9.38775	29.2268	8.67689	34.5965	16.2446	33.4422	34.7558	11.2978	24.2035	24.1786	24.1608	22.5895	25.4604	24.7854	20.4392	33.5685	27.4996	36.1472	34.9132	21.8084
118510682	fibronectin type-III domain-containing protein 3A, transcript variant X2	0	1.7096	0.834442	0	1.88823	1.43037	0	3.36201	4.44163e-09	0.456225	2.33123	1.48084	2.0472	0.872231	1.12707	2.7332	1.50297	0.458095	1.64794	1.6349	1.44154
118510682	fibronectin type-III domain-containing protein 3A, transcript variant X3	0.99344	0	2.44537	1.28649	3.48961	1.56172	2.44506	3.00846	2.77669e-05	2.18921	0.624837	2.37641	0.916046	3.1759	3.24034	0.473042	3.50637	3.09679	1.57862	2.74695	1.27773
118510682	fibronectin type-III domain-containing protein 3A, transcript variant X4	0	2.65935e-08	1.25738	8.84612e-07	5.21391e-09	0.861142	0	0	2.37609	0.802942	1.80702	0.6664	0.825102	0	0	1.10574	0.601168	0.378525	2.33912	0	1.00534
118510682	fibronectin type-III domain-containing protein 3A, transcript variant X5	0.382705	2.29167e-09	0.937494	0.592168	2.1985	0	2.41892	1.759	0.184032	0	1.40858	0.549193	1.62379	2.07244	0.675966	0.483166	0.882999	0.873764	0	0	1.47433
118504195	fibulin-1, transcript variant X1	4.39768	0.137959	3.97918	2.05774	2.17015	7.59503	0	1.24494	2.93455	4.97084	4.1373	1.45925	1.95528	3.58671	0.91403	4.50365	0.429125	1.94277	4.36981	4.00943	5.35318
118504195	fibulin-1, transcript variant X2	2.58237	2.02776	0.770229	2.39512	0	1.03235	2.96871	0	3.60029	2.25381	4.02602	4.19352	4.03228	1.5686	2.3015	1.94425	2.52592	2.21409	1.44932	2.71755	0.904256
118504195	fibulin-1, transcript variant X3	0	0	0	0	0.87541	1.16307e-09	0.97865	2.01704	2.87238e-08	0	0	0.67926	0	0.000138059	0.78926	7.71624e-09	1.33047e-07	0	1.78776	0	6.03578e-05
118504195	fibulin-1, transcript variant X4	0	0.963457	0	0	0.0696055	0	0.0782681	0.202673	2.45331e-09	0	0	0.0688758	0	1.435e-05	0.0804017	1.46185	1.71992	0	0	0	6.17989e-06
118504195	fibulin-1, transcript variant X5	0	0	0.417808	0	0.65835	0	1.63051	0	0.435246	0.38294	0	0.328425	0	0.417006	0	0	0	0.28356	0	0	1.0819
118504195	fibulin-1, transcript variant X6	1.84138	1.63014	0.00077243	1.76305	1.5666	0.00639475	0.848283	2.00277	2.41396	1.51448	0.000298834	5.17888	2.11248	2.20688	0.609671	7.32956e-08	0.510714	2.94403	0	1.36149	1.98095
118509013	ficolin-1-like	0	0	0.153247	0.106262	0.121664	0.263106	0.146272	0.325279	0	0.148402	0	0	0.124515	0.12459	0	0.113337	0	0.355917	0	0	0
118511890	ficolin-1-like	0.258572	0.121547	0	0	0	0.125413	0.140142	1.11627	0.27364	0.4365	0.308025	0.150824	0.708992	1.02215	0.881742	2.08068	1.65807	0.814264	0.488927	0.426694	0.514982
118514626	ficolin-1-like	0	0.087002	0.416195	0.360447	0.0826689	0.178827	3.27647	2.20794	1.55685	2.3152	2.68296	2.47403	1.35601	1.69776	1.49564	1.92725	1.68319	3.46209	1.65014	0.783497	1.26034
118509867	ficolin-2-like	0	0	0.166643	0.115418	0	0.0716329	0.159001	0.0883955	0	0	0.0767148	0	0	0	0	0.0617814	0	0	0	0	0.059483
118511460	ficolin-2-like	1.20899	0.75913	0.906737	3.14001	3.99632	5.17338	6.92118	4.11014	3.70181	10.4422	13.585	14.1284	17.8787	12.6624	8.07678	24.1435	6.72659	6.50491	3.0965	5.95875	17.0082
118511888	ficolin-2-like	0.196534	0.13003	0.174568	0.198509	0.0627852	0.138886	0.292749	0.279769	0.135556	0.102781	0.366407	0.26103	0.505091	0.30787	0.208402	0.29379	0.231711	0.230175	0.181045	0.14226	0.34192
118511889	ficolin-2-like	4.00949e-09	4.31161e-09	2.92206e-09	8.31304e-09	0.308248	3.00029e-09	2.34584	2.316e-08	2.70009e-09	3.26329e-09	1.25233e-08	1.72372e-08	1.87448e-08	4.85312e-08	0.750274	1.3223e-08	7.10221e-09	4.57578e-09	5.78691e-09	0	3.06174e-08
118516449	ficolin-2-like	1.11102	0.758278	0.961802	1.11309	0.41896	0.83824	1.94803	1.5687	0.8569	0.70299	2.14444	1.45918	2.83173	1.67388	1.15386	1.67284	1.32764	1.52812	1.14708	0.923743	1.87705
118516454	ficolin-2-like	0.226054	0.328745	0.131259	0.45491	0	0.338194	0	1.25359	0.49072	1.3976	1.06102	0.951369	0.960938	1.778	0	0.804288	0.482712	1.42229	1.09549	0.123957	1.21278
118513931	fidgetin-like protein 1, transcript variant X1	5.42805	4.19157	3.32041	5.89069	3.23263	5.27809	4.48387	5.61523	4.44296	6.0721	5.19108	4.8948	7.75826	6.48316	4.54654	5.69346	4.87524	7.07937	7.11539	5.87553	7.02211
118513931	fidgetin-like protein 1, transcript variant X2	0	0	1.06318	0	0.964444	0	0	7.61936e-06	1.33816	0	0	0	0	3.80088e-09	2.64981	0	1.19409	0	0.584018	0	0.0295948
118505639	filaggrin-2-like	1.58395	1.84415	2.57124	3.18055	2.04327	10.5771	34.9612	22.2132	18.2964	29.1323	48.4508	61.3793	23.5755	18.371	13.617	10.0061	4.25352	19.1839	25.4493	28.7407	169.987
118517555	filaggrin-like	9.56536	8.13684	9.3849	10.0771	9.35044	10.4759	13.9072	13.9243	10.7759	14.0518	13.6324	13.8848	14.8109	14.0851	13.4509	13.1831	13.3548	15.8638	14.0291	12.0751	11.7517
118504313	filaggrin-like, transcript variant X1	1.70103	2.12856	2.24175	2.34446	3.82331	1.0282	3.27229	3.44912	2.5395	3.44247	2.84466	3.37721	4.34101	3.32048	3.61561	2.98119	4.36237	5.90417	2.84928	3.76245	3.73072
118504313	filaggrin-like, transcript variant X2	10.5812	11.8996	29.5726	11.4178	33.8193	18.3712	42.6628	39.0773	19.2882	31.097	29.2367	32.1194	33.2665	36.5057	34.5156	28.2094	40.3733	34.1254	45.874	51.1298	29.648
118507881	filamin-A, transcript variant X1	0	0	0	0	0	0	0	0	0	0	0	0	0	0	0	0	0	0	0	0	0
118510328	filamin-A, transcript variant X1	0.484032	0.314938	0.457764	0.297499	0.391488	3.91198e-10	0.401336	0.313611	0	0.143447	0.285435	0.465518	0.412046	0.0245059	0.343042	0.195233	0.301204	0.290478	0.0789776	0.709224	0.223364
118507881	filamin-A, transcript variant X10	0.595813	0	0.434603	0.798873	0.8573	1.37639	0.574131	0.543212	0	0.503149	0	0.394936	0.387027	0.0677195	0	0.585944	0.00491569	0.557455	0.438583	0.999187	0.313807
118507881	filamin-A, transcript variant X11	0	0.179761	0	0	0	0	0	0	0	0	0	0	0	0	0	0	0	0.213232	0	0	0
118507881	filamin-A, transcript variant X12	0	0	0	0	0	0	0	0	0	0	0	0	0	0	0	0	0	0	0	0	0.291988
118507881	filamin-A, transcript variant X13	0	0	0	0	0	0	0.175601	0.271169	0	0	0	0.262784	0	0	0	0	0.187864	0.315705	0.213543	0.422722	0
118507881	filamin-A, transcript variant X14	0	0.266227	0	7.61868e-08	4.40428e-09	2.90807e-08	0	5.06479e-08	0	0	0	0	0	1.1842e-07	0.434911	0	0	0.772481	0.237565	2.10051e-08	9.12518e-08
118507881	filamin-A, transcript variant X15	0	0	0.585238	0.396029	0.111841	0.301179	0	0.265388	2.47811e-09	0	0	2.20981e-08	0	0.497697	0	1.48852e-06	0	6.09336e-10	0	0.374127	0.42543
118507881	filamin-A, transcript variant X16	0.597609	0	0.770667	0.651182	0.571768	1.02521e-06	0	0.357993	0	0.560954	0.858987	0.719669	0.722815	0	0	0.555437	0.0475774	0.377851	0.609016	0	3.87106e-08
118507881	filamin-A, transcript variant X17	7.07578e-08	0.197358	0	8.6396e-08	1.49839e-08	1.19852	0	4.7146e-08	0.402035	1.20364e-08	0	1.01074e-07	9.17361e-08	0.434155	0	6.16109e-08	5.15199e-09	1.05634e-08	2.59058e-08	0	0
118507881	filamin-A, transcript variant X2	0	0	0	0	0	0	0	0	0	0	0	0	0	0	0	0	0	0	0	0	0
118510328	filamin-A, transcript variant X2	0	0	0.687655	0	0.0793303	0	0.834396	0	0	0	0	0	0	0	0	0	0	0.541758	0	0.642948	0
118507881	filamin-A, transcript variant X3	0	0	0	0	0	0	0	0	0	0	0	0	0	0	0	0	0	0	0	0	0
118510328	filamin-A, transcript variant X3	0	0	5.78826e-06	0	0	0	0	0	0	0	0	0	0	0	0	0	0	0	0	1.91926e-06	0
118507881	filamin-A, transcript variant X4	0	0	0	0	0	0	0	0	0	0	0	0	0	0	0	0	0	0	0	0.486933	0
118510328	filamin-A, transcript variant X4	0	0	0.0112505	0	0	0	0	0	0	0	0	0	0	0	0	0	0	0	0	0.00730297	0
118507881	filamin-A, transcript variant X5	0	0	0	1.15559e-07	0	0	0	0	0	0	0	0.00965992	0	0	0	0	0	0.171401	0	0	0
118510328	filamin-A, transcript variant X5	1.65126e-06	0.459819	3.10541e-06	0	0.492376	2.1836e-06	4.62006e-07	1.39565e-06	4.62343e-07	0	1.01385e-06	1.65731	1.87398e-06	2.67548e-06	8.78177e-07	1.79942e-06	7.63735e-07	1.77051e-06	5.81357e-07	2.35471e-06	1.78542e-06
118507881	filamin-A, transcript variant X6	0.347874	0.491858	0.634057	0.413708	1.04221	1.16483	0.143992	0.11568	0.423864	0.32006	0.811352	0.25198	0.425788	0.425367	0.797503	0.183312	0.663955	0.177358	0.486885	0.280616	0.563876
118510328	filamin-A, transcript variant X6	0.125713	0.103226	0.145234	0.094498	0	0	0	0	0.136117	0	0	0.148118	0	0	0	0	0	0	0	0.675038	0
118507881	filamin-A, transcript variant X7	0	0	0	0	0	0	0	0	0	0	0	0	0	0	0	0	0	0	0	0	0
118510328	filamin-A, transcript variant X7	0.773174	0	1.16388	1.59295	0.887423	1.65105	0.713229	0.594484	0.495213	1.05304	0.59354	0.0719648	0.830368	0.955244	0.348368	0.888527	0.381529	2.67864	0.62535	2.75778	0.697092
118507881	filamin-A, transcript variant X8	0	0	0	0.274196	3.27305e-05	0	0	0	0	0	0	0	0	0	0	0	0.00769935	2.82845e-10	0	0.784078	0
118510328	filamin-A, transcript variant X8	0.218065	0.172021	0.924192	0.646048	0.565039	0.901279	0.0571126	0.132398	0.270081	0.351358	0.101462	0.150962	0.161285	0.257218	0.058802	0.206998	0.0960309	0.5109	0.0464613	0.668253	0.252148
118507881	filamin-A, transcript variant X9	0.0551854	0	0	4.22743e-08	1.80877e-09	0	0	0	0	0	0.439243	0	0	0	0	0	0.000450262	0	0.0349272	2.0645e-05	0
118504361	fizzy-related protein homolog	28.0889	25.0141	30.7953	26.5951	31.1417	32.481	41.7249	44.0262	35.8466	38.5823	39.4121	38.141	44.1305	44.5276	42.7694	35.929	40.7078	42.6238	37.5196	32.8973	32.3247
118513595	FK506-binding protein 2, transcript variant X1	14.0689	14.4273	12.6495	17.8396	12.975	17.9082	13.6889	13.425	11.0495	15.5843	11.1832	14.5626	15.3664	11.6827	18.1711	8.9654	10.9207	10.357	11.6268	12.4176	15.296
118513595	FK506-binding protein 2, transcript variant X2	15.4534	17.5788	13.2058	17.6525	16.0963	13.5577	10.0366	9.52456	11.0628	11.2829	13.4842	15.5942	12.5769	16.1759	8.70789	13.3868	9.85617	5.30405	14.5269	8.33745	13.2034
118513595	FK506-binding protein 2, transcript variant X3	41.3385	34.5583	44.8204	39.7442	39.4295	58.8519	24.2419	24.0223	29.9894	22.3319	34.3317	30.8828	34.4134	31.891	24.4266	30.0202	23.9188	27.1013	32.82	25.3538	33.4734
118510835	FK506-binding protein 59, transcript variant X1	53.4667	52.6075	49.1235	57.5515	56.6367	56.4432	36.986	37.2192	41.9201	43.6654	42.4985	38.1899	40.7016	42.3905	51.3147	42.9829	44.5168	43.1687	41.2574	46.4123	44.1568
118510835	FK506-binding protein 59, transcript variant X2	4.73878	6.34914	4.03316	6.14668	6.44332	6.59371	9.26712	10.425	10.5717	6.4135	8.38147	8.61972	7.74484	6.60576	5.97908	6.76279	7.54313	14.1998	8.15764	4.83902	8.08361
118505082	FK506-binding protein 5-like	0.0792646	0.153809	0.0919083	0.0636652	0.219108	0.395003	0.438484	0.0975095	0.343886	0.177787	0.0846285	0.0949488	0.0749064	0.225141	0.165195	0.0681262	0.135147	0.0711119	0.0767196	0	0.131122
118507297	flap endonuclease 1	35.6877	39.9529	35.3004	36.0625	35.5165	37.0729	32.7462	34.0122	35.9518	34.7277	34.3439	31.4291	34.6603	31.0171	33.6041	31.5857	30.4912	28.859	36.1447	34.1384	37.2301
118504991	flap endonuclease GEN	0.206887	0.281248	0.287368	0.530624	0.228615	0.206123	0.640035	0.406412	0.224662	0.370463	0.2204	0.394829	0.782738	0.431735	1.03476	0.64036	0.387368	0.296492	0.679782	0.850765	0.995581
118507626	flavin reductase (NADPH)	242.46	235.873	209.426	190.053	170.109	203.136	125.906	131.656	137.928	133.149	144.227	136.736	133.344	121.266	130.011	132.435	112.381	104.108	128.114	134.889	136.898
118513024	flexible cuticle protein 12-like	274.365	122.064	270.835	165.778	129.726	174.425	1.82205	0	0	0	0.220028	0	0	0	0.213371	0.176155	0.17584	0	0	0.228565	0.16822
118513025	flexible cuticle protein 12-like	2.35068	0.284676	1.37702	1.91521	1.63468	1.17672	0	0	0	0	0	0	0	0	0	0	0	0	0	0	0
118513026	flexible cuticle protein 12-like	117.674	41.9316	116.346	67.1795	69.265	77.8345	0.272938	0	0	0.27757	0.263872	0	0	0	0.255442	0.421966	0	0.222016	0	0	0
118513028	flexible cuticle protein 12-like	0.547898	0	5.21663	1.23462	0	2.29498	0.121426	0	0	0	0.234404	0.395139	0.207036	0	0	0.0941865	0	0	0	0	0
118510215	flightin, transcript variant X1	1.8587	0.984631	1.75461	4.77066	1.5862	0.613039	1.37164	0	0.816163	3.02925	1.27124	1.07051	1.16001	1.07837	0.314821	1.13666	1.10456	0.124962	0.979505	3.80405	0.690577
118510215	flightin, transcript variant X2	1.91814e-09	0.229528	7.56858e-07	0	0	1.20211	0	1.02397	0	0.0404713	0	0	0	0	0	0	0	1.36254	0	0	0
118510215	flightin, transcript variant X3	12.5675	1.80821	1.91533	26.8695	2.18978	6.55973	2.49251	0	3.08315	12.6472	2.82319	6.11116	8.79005	3.92223	3.08719	4.30906	2.69016	8.28836	4.82081	30.8879	4.79591
118506988	flocculation protein FLO11, transcript variant X1	3.20244	1.76148	3.33943	4.04558	0.98711	2.02039	0	0	1.24329	1.94369	4.22376e-10	3.89549	0	0.890258	0.941393	5.04246e-10	0.886993	1.83588	0.873385	2.50962	1.78796
118509630	flocculation protein FLO11, transcript variant X1	0.102409	0.0198972	0.142112	0	0	0.22427	0.0225923	0	0	0.205892	0.152551	0	0	0.252631	0	0.140813	0	0	0.177992	0	0
118511590	flocculation protein FLO11, transcript variant X1	42.1651	48.047	80.3678	43.3965	81.8882	66.4316	44.3211	56.1823	23.3765	39.2317	51.6991	50.8661	56.714	57.8179	44.9621	48.4314	54.2077	42.9259	70.8266	36.2395	50.9051
118511590	flocculation protein FLO11, transcript variant X10	0.840051	0.434615	1.3106	1.43359	1.18939	1.02151	5.19255	3.68762	1.294	2.5033	3.84815	4.51793	2.74403	3.91487	2.25928	1.90509	1.84388	8.54585	8.58068	4.62251	1.28454
118506988	flocculation protein FLO11, transcript variant X2	1.8712	0	0	1.15366	0	1.64299	0	3.06591e-09	0	0	1.20553	0	0	0	0	1.06406	0	0	0	0.429057	0
118509630	flocculation protein FLO11, transcript variant X2	0	0	0	0.185404	0.290643	0	0	0	0.0228173	0	0	0.175469	0.219109	0	0.109657	0	0.0894883	0.150691	0	0.136255	0.122397
118511590	flocculation protein FLO11, transcript variant X2	0.984393	0	2.01646	2.31856e-07	0.411566	1.47563e-07	9.87083e-07	0.906236	1.72157	1.17622	2.13117	0.899054	7.56023e-09	0	0.72853	1.44193	0.642567	0.474868	0	0	0.637716
118506988	flocculation protein FLO11, transcript variant X3	0	0	0	4.03349e-08	0.00065285	0	0	0.000594101	0	0	0	0	0.000875495	0	3.20691e-08	0	0	0	9.88731e-09	0	0
118511590	flocculation protein FLO11, transcript variant X3	32.9223	44.1778	46.7787	49.3344	70.7992	35.0333	32.7133	34.0083	23.3836	30.839	27.0526	26.4473	28.5894	31.7472	34.9209	30.4231	32.3707	26.6271	33.9635	28.9531	24.0025
118506988	flocculation protein FLO11, transcript variant X4	0	0.76193	0	4.77478e-05	1.59158	0	2.14205	0.705084	0	0	6.14853e-10	0	1.05233	0	3.64185e-05	0	0	0	1.9429e-05	0	0
118511590	flocculation protein FLO11, transcript variant X4	4.53656	5.40878	8.93187	3.03618	9.30365	4.65438	6.15276	10.5059	4.88724	8.11201	6.60919	6.12728	8.10684	6.93865	9.82941	6.96894	9.28116	7.03351	12.0274	9.09561	8.13839
118511590	flocculation protein FLO11, transcript variant X5	19.184	14.9211	33.1723	16.4455	34.8598	21.6898	11.7356	12.278	8.90699	15.3842	10.3898	11.4655	13.9803	15.9481	18.2027	7.78638	19.1955	14.7134	23.2997	16.5408	9.40312
118511590	flocculation protein FLO11, transcript variant X6	0.250797	0.273879	0	0.643906	0.936812	0	0	0.482932	0	0	0.460315	0.847725	0.33676	1.05302	0.354355	0	0.396431	0	1.15658	0.905223	0
118511590	flocculation protein FLO11, transcript variant X7	17.3711	18.1719	30.2428	22.8903	49.43	18.6341	33.1617	33.6223	15.6351	28.2195	23.5695	24.5343	30.0987	21.2501	27.0788	28.0991	40.7234	35.5114	38.3472	45.4561	23.4397
118511590	flocculation protein FLO11, transcript variant X8	0.241752	0.116639	0.597582	0.172191	0.170521	0.964792	0.405869	1.22323	0.390622	0.8784	1.3588	0.54132	1.0059	0.523639	0.244096	0.213078	0.678045	0.877177	1.19223	0.939171	1.69282
118511590	flocculation protein FLO11, transcript variant X9	0.502001	0.193589	0.396105	0.183945	0.195076	4.70523e-10	0.255675	0.695053	0.389246	0.430207	0.657841	0.258411	0.300073	0.336328	0.243166	0.070912	0.223334	0.656777	0.345951	0.760836	0.912584
118502830	flocculation protein FLO11-like	0.104541	0.223424	0.169252	0.167302	0.38466	0.166502	0.507389	0.641075	0.0905949	0.537136	0.533935	0.248814	0.197719	0.238049	0.239462	0.521075	0.0888264	0.168274	0.242267	0.293029	0.295056
118507643	flocculation protein FLO11-like	14.8337	16.1789	15.4977	16.0983	16.5197	14.4656	19.9954	21.6221	18.9738	21.0215	21.3472	23.3242	22.4371	21.6692	23.4711	21.5077	21.4841	23.5498	22.0112	21.1999	18.0159
118511507	flocculation protein FLO11-like	0	0.0498674	0	0.0823667	0	0	0	0.0630987	0	0.172487	0.109507	0	0	0	0	0	0	0	0	0	0
118505747	flocculation protein FLO11-like, transcript variant X1	0.147096	0.087328	0.169945	0	0.035735	0.147546	0.145599	0	0	0.239803	0.122528	0	0	0	0.110878	0.126407	0.102186	0	0.0721238	0	0.0664499
118505747	flocculation protein FLO11-like, transcript variant X10	0	0	0	0	0	0.0813612	0.104945	0	0	0	0	0.341248	0.125514	0	0.057726	0	0	0	0	0	0.167354
118505747	flocculation protein FLO11-like, transcript variant X11	1.37946e-07	0	8.18989e-08	0	0	0	0	0	5.19293e-08	0	0	5.89031e-08	0	0	0	4.5174e-07	0	0	0	0	0.212563
118505747	flocculation protein FLO11-like, transcript variant X2	0	0.0553404	0	0.178689	0.134782	0.322737	0.256477	0.371846	0.140483	0	0.0935051	0	0.158005	0.160711	0.222257	0	0	0.273022	0.235585	0.369552	0.0922862
118505747	flocculation protein FLO11-like, transcript variant X3	0.0998774	0	0.047655	0	0	0	0	0	0.0889363	0	0	0.0373437	0.466341	0	0	0.345703	0	0	0	0	0
118505747	flocculation protein FLO11-like, transcript variant X4	0	0	0	0	0	0	0	0	0	0	0.109227	0	0	0	0	0	0	0	0	0	0
118505747	flocculation protein FLO11-like, transcript variant X5	0	0	0	0	0	0	0	0	0	0	0	0	0	0	0	0	0	0	0.224552	0	0
118505747	flocculation protein FLO11-like, transcript variant X6	0	0	0	0	0	0	0	0	0	0	0	0	0	0	0.0627968	0	0	0	0	0	0
118505747	flocculation protein FLO11-like, transcript variant X7	9.13242e-05	0	4.88027e-05	0	0	0	0	0	5.20333e-05	0	0	3.65777e-05	0	0	0	0.000307146	0.267358	0	0	0	0
118505747	flocculation protein FLO11-like, transcript variant X8	0	0	0	0	0	0	0	0	0	0	0	0	0	0	0	4.33028e-10	0	0	0	0	0
118505747	flocculation protein FLO11-like, transcript variant X9	0	0.104099	0	0.156536	0	0	0	0	0	0	0	0	0	0	0	0	0	0	0	0	0
118512192	flotillin-1, transcript variant X1	0	1.23863e-08	6.43233e-08	2.05319e-07	0	0	0	0	2.3136e-06	0	2.11529e-05	4.43203e-06	0	8.51401e-10	4.28483e-09	0	4.00164e-10	0	4.57505e-08	1.81787e-05	6.81698e-07
118512192	flotillin-1, transcript variant X2	1.24852	0	0	1.20455	0	0.818359	0	0	0	0	2.50753	0	0	0	0	0.637369	0.621363	0	0.808533	1.6767	0.6153
118512192	flotillin-1, transcript variant X3	33.8096	44.0984	45.7759	40.8252	49.8563	41.4896	42.0333	47.3373	37.0579	44.3817	41.4069	37.1684	38.8392	39.9429	38.8523	33.8943	39.8419	40.8405	30.0173	34.7391	26.7641
118512192	flotillin-1, transcript variant X4	5.05531e-09	4.16848e-06	3.41024e-05	0.000153194	1.60162e-07	0.0248844	1.93576e-05	6.96112e-08	0.00213718	2.85279e-09	0.0073939	0.000335399	5.51718e-09	5.34686e-07	9.31119e-08	0.000859395	3.11281e-07	1.30904e-08	1.67935e-05	0.00772857	0.000378285
118512192	flotillin-1, transcript variant X5	2.53087	0.710884	3.37055	1.21435	1.39191	0	0	0	1.86623	0	3.37147	0.885383	0.719991	0.758227	5.06823	0	1.87882	0.7597	2.44756	0.845341	1.86063
118512192	flotillin-1, transcript variant X6	70.8879	68.0561	67.8376	80.3893	87.2003	65.903	49.2112	69.597	52.9577	73.9503	45.6932	49.6364	51.3002	52.4521	47.7419	60.5137	68.1216	47.2776	44.6462	57.6151	46.8762
118512192	flotillin-1, transcript variant X7	103.964	110.028	123.817	120.961	147.449	116.285	115.26	93.147	99.3833	93.8543	93.0782	106.174	90.0167	81.3994	77.5123	73.5433	89.6374	111.051	91.1396	92.8904	71.7272
118502631	flotillin-2, transcript variant X1	111.877	96.5727	101.195	118.854	117.759	121.966	96.0829	96.988	83.9311	102.991	98.9783	86.9499	87.8359	78.3784	72.8285	79.497	81.4229	87.6135	84.5831	72.3233	76.166
118502631	flotillin-2, transcript variant X10	0	0	0.105636	0.139096	0	0	0	0	0	0	0	0	0.162514	0	0.0911024	0	0	0	0	0	0.0604517
118502631	flotillin-2, transcript variant X11	0	0.088963	0	0.139226	0	0	0	0.216508	0.0907539	0	0.0882027	0	0.0813316	0	0	0.132213	0.133917	0	0.0712685	0	0
118502631	flotillin-2, transcript variant X12	0	0	0	0	0	0	0	0	0	0	0	0	0	0	0	0	0	0	0	0	0
118502631	flotillin-2, transcript variant X13	0	0.0890503	0	0	0.0829276	0.0851763	0	0	0	0.0949835	0	0	0	0	0.182547	0	0	0.0695819	0	0	0
118502631	flotillin-2, transcript variant X14	0	0	0	0	0	0	0	0	0	0	0	0	0	0	0	0	0	0.0689973	0	0	0
118502631	flotillin-2, transcript variant X15	0	0	0	0	0	0	0	0	0	0	0	0	0	0	0	0	0	0	0	0	0
118502631	flotillin-2, transcript variant X16	0	0	0	0.0788285	0	0	0	0.100904	0	0	0	0	0	0	0	0	0.188609	0	0	0	0
118502631	flotillin-2, transcript variant X17	0.0846745	0.0890503	0.106436	0	0.165855	0	0	0	0	0	0	0	0	0	0	0.132322	0	0.0695819	0	0	0
118502631	flotillin-2, transcript variant X18	0.0846745	0.0890503	0.212872	0	0	0	0.0846517	0	0	0	0	0	0	0	0	0.0661608	0.0670153	0	0	0	0
118502631	flotillin-2, transcript variant X19	0	0	0	0.133697	0	0	0	0	0	0	0	0	0	0.0806562	0	0	0	0	0	0	0
118502631	flotillin-2, transcript variant X2	0	0.241715	0.859498	0.309527	0	0.342392	0.23558	0.128226	0.57313	0.12179	0	0.396669	0.243844	0.117133	0.129923	0.0873247	0.251679	0.0948317	0	0.308808	0.086297
118502631	flotillin-2, transcript variant X20	0	0	0	0	0	0	0	0	0	0	0	0	0	0	0	0	0	0	0	0	0
118502631	flotillin-2, transcript variant X21	0	0	0	0	0	0	0	0	0	0	0	0	0	0	0	0	0	0	0	0	0
118502631	flotillin-2, transcript variant X22	0	0	0	0	0	0	0	0	0	0	0	0	0	0	0	0	0	0	0	0	0
118502631	flotillin-2, transcript variant X23	0	0	0	0	0	0	0	0	0	0	0	0	0	0	0	0	0	0	0	0	0
118502631	flotillin-2, transcript variant X24	0	0	0	0	0	0	0	0	0	0	0	0	0	0	0	0	0	0	0	0	0
118502631	flotillin-2, transcript variant X25	0	0	0	0	0	0	0	0	0	0	0	0	0	0	0	0	0	0	0	0	0
118502631	flotillin-2, transcript variant X26	0	0	0	0	0	0	0	0	0	0	0	0	0	0	0	0	0	0	0	0	0
118502631	flotillin-2, transcript variant X27	0	0	0	0	0	0	0	0	0	0	0	0	0	0	0.120247	0	0	0	0	0	0
118502631	flotillin-2, transcript variant X28	0	0	0	0	0	0	0	0	0	0	0	0	0	0	0.0146128	0	0	0	0	0	0
118502631	flotillin-2, transcript variant X29	0.00156619	2.16993e-09	0	0	2.6742	6.05794e-08	0	0	0	0	3.47625e-10	0	5.83162e-07	2.18876e-07	3.07559e-06	0	0	3.09073e-10	0.000959248	0	0
118502631	flotillin-2, transcript variant X3	0	0	0	0	0	0	0	0	0	0	0	0	0	0	0	0	0	0	0	0	0
118502631	flotillin-2, transcript variant X30	0	0	0	0	0	0.43877	0	0	0	0	0	0	0	0	0.00054944	0	0	0	0	0	0
118502631	flotillin-2, transcript variant X31	0.218396	0.587972	0.813436	1.02778	0	0.805294	0	0	0.624692	0.21842	0.433746	0	0.491748	0.39417	0	0	0	0	0.203457	0	0.126827
118502631	flotillin-2, transcript variant X32	0.812958	0.745093	0.793495	0.467349	0.889223	1.07065	0.633862	0.220162	0.479458	0.501692	0.493277	0	0.128979	0.446418	0.407779	0.230759	0.224912	0.372991	0.459055	0.13474	0.204807
118502631	flotillin-2, transcript variant X33	0	0.280414	0	0	0	0	0	0	0	0	0.328362	0	0	0	0	0	0	0.219661	0	0.328914	0
118502631	flotillin-2, transcript variant X34	16.6423	11.8842	15.5443	15.7717	16.1922	16.4581	9.09966	10.7264	8.57825	13.9618	10.7304	9.50662	8.37743	9.7009	9.96341	9.76707	8.13976	6.50324	7.38634	7.35959	7.46728
118502631	flotillin-2, transcript variant X35	1.26952	1.24597	1.78748	1.34551	1.729	0.997151	0.704858	1.32219	0.927608	1.54379	1.12074	2.64893	0.773895	0.732098	1.39826	1.02898	0.949431	2.35341	0	0.849249	1.78427
118502631	flotillin-2, transcript variant X36	2.68959	2.3807	2.63368	1.85256	6.76327e-09	2.39752	2.49789	3.02548	1.79898	0.938397	1.67212	1.99173	1.24896	1.79522	1.31189	1.97137	1.54232	1.79151	1.02076	1.31408	1.06089
118502631	flotillin-2, transcript variant X37	3.31886	3.40686	2.29847	1.5622	2.07987	1.15937	1.4238	4.02873	1.26705	0.354874	1.07451	1.35052	0.451858	3.06749	1.04853	0.481262	1.41266	1.47582	0	0.406097	0.376442
118502631	flotillin-2, transcript variant X38	2.67409	3.82194	2.62405	2.3831	3.05541	4.24453	1.76419	2.28085	2.44062	1.4728	2.58314	1.9129	1.78764	2.16588	1.36147	1.34611	1.50643	1.79102	0.56699	1.36369	0.823546
118502631	flotillin-2, transcript variant X39	0.22678	0	0	0.153018	0.174895	0.445944	0.213507	0	0.27254	0	0.498464	0	0.17647	0.435357	0	0.184934	0.209727	0	0.20773	0	0.148551
118502631	flotillin-2, transcript variant X4	0	0	0	0	0	0	0	0	0	0	0	0	0	0	0	0	0	0	0	0	0
118502631	flotillin-2, transcript variant X40	0.362172	1.35639	1.63696	1.04056	0.689802	0.783722	0.263866	1.82553	0.727691	0.482142	0	0.674591	1.08099	0	0.532912	0.234677	0.277198	0.22106	1.19679	0	0.180286
118502631	flotillin-2, transcript variant X41	0	0	0	0	0	0	0	0	0	0	0	0	0	0	0	0	0	0	0	0	0
118502631	flotillin-2, transcript variant X42	0.45412	0.907867	1.45064	0.776091	0.511972	1.36737	2.03799	1.78113	0.710773	2.32241	1.00814	1.43466	2.15408	0.809957	1.09649	0.91446	1.07939	1.61678	0.788022	0.875232	1.55348
118502631	flotillin-2, transcript variant X43	0.582036	1.47003	1.73259	2.63672	3.51786	2.64964	1.45308	1.15364	3.66834	2.36369	0.704679	1.82345	0.359481	1.5542	1.03411	1.82796	0.00609058	1.65166	1.71817	1.7959	3.52643
118502631	flotillin-2, transcript variant X44	0.299414	0.762808	0	0.464042	0.968761	0	0	0	0.646568	1.63131	1.50555	0	1.11944	0.548604	0.264865	0	0.179466	0.283701	0.294792	0	0
118502631	flotillin-2, transcript variant X45	3.96361	0.357907	1.98274	2.33255	4.36483	3.49214	2.84794	1.76476	2.69755	3.68964	3.65494	3.35509	3.76267	1.89306	2.96701	1.34228	2.26565	1.50921	2.47868	1.48778	3.07282
118502631	flotillin-2, transcript variant X46	0	0.326968	0	0	0.487428	0	0	0	0.671499	0.792729	1.8551	0	0	0.398092	0.914575	0.914911	0.521682	0	0.331031	0	0.271172
118502631	flotillin-2, transcript variant X47	0	0	0	0.483584	0	0.705782	0.330078	1.00751	0	1.22874	0	0	0	0.430012	0.364251	0	0	0	0	2.7966e-08	0
118502631	flotillin-2, transcript variant X48	1.05786	0.934291	0.922629	1.01646	1.28633	1.37657	0.904606	1.12862	0.660568	1.41253	2.00382	1.16339	1.51931	0.991317	1.02049	1.34171	1.16054	1.1746	0.666557	1.27717	0.760269
118502631	flotillin-2, transcript variant X5	0	0	0	0	0	0	0	0	0	0	0	0	0	0	0	0	0	0	0	0	0
118502631	flotillin-2, transcript variant X6	0	0	0	0	0	0	0	0	0	0	0.116217	0	0	0	0	0	0	0	0	0	0
118502631	flotillin-2, transcript variant X7	0	0	0.104219	0	0	0	0	0.108438	0.086644	0	0	0	0	0	0	0	0	0	0.066337	0.075544	0.11274
118502631	flotillin-2, transcript variant X8	0.0840648	0.0883569	0	0	0	0	0	0	0.182135	0.0949271	0	0	0	0	0	0.0657274	0	0	0	0	0
118502631	flotillin-2, transcript variant X9	0.423292	0.622741	0.21148	0.139226	0.745628	0.340393	0.422911	0	0.545072	0.379588	0.441404	0	0.325326	0.172952	0.273564	0.132213	0.200876	0.275761	0.0712685	0.162598	0.241995
118506667	FMRFamide receptor-like, transcript variant X1	8.96323	6.36889	15.2276	13.1084	16.1999	10.2537	13.9209	21.1107	19.2199	14.2364	18.5165	13.6814	15.0003	17.6108	13.652	18.8346	22.4238	17.1675	16.9619	19.0524	11.5136
118506667	FMRFamide receptor-like, transcript variant X2	3.58773	3.27114	1.00837	1.25226	0.970234	5.42514	5.41327	3.25944	0	4.57004	3.03017	2.69218	2.15844	1.04906	2.92215	2.43439	2.19125	4.73944	1.20188	3.59317	2.75038
118506667	FMRFamide receptor-like, transcript variant X3	1.8936e-09	2.58134	3.67137	1.13109e-07	2.07095	1.30557	3.08597	1.59456	3.5527	3.90218	1.1317	3.44423	1.49019	0.890769	2.44208	1.86212	3.18698	5.18639	3.66772	1.36316	1.52386
118506667	FMRFamide receptor-like, transcript variant X4	1.57341	2.77329	1.62592	1.55889	2.50531	1.15046	6.06343	3.49531	2.02607	5.33588	3.44334	3.44986	3.52859	1.98985	2.56928	3.16584	1.96526	3.15156	4.49635	5.51662	5.30412
118506667	FMRFamide receptor-like, transcript variant X5	1.63598	1.8929	0.932988	1.19597	1.03144	1.55683	1.9886	2.00993	1.10544	1.83924	2.40373	1.8828	2.07431	2.09485	1.13859	2.30873	0.942697	1.5932	2.50385	2.38416	1.64366
118506667	FMRFamide receptor-like, transcript variant X6	3.23615e-08	0	0	4.12671e-10	0	6.19332e-07	0	0	1.40579	0	0	0	0	0	1.73325	0	0.505362	0	0.535323	5.20046e-07	0.893946
118506667	FMRFamide receptor-like, transcript variant X7	1.16154	0	0	1.19306e-09	0	1.87796e-06	0.661423	0.802451	0.728202	0	0	5.30369e-10	0.745913	2.10829e-10	0.595441	0.599261	0	0	0	7.51162e-07	0.460221
118514171	FMRFamide-related neuropeptides	232.035	216.036	204.143	283.903	286.867	339.741	730.38	713.031	853.542	763.686	571.261	708.815	759.8	724.75	722.598	881.549	477.396	455.522	691.541	699.336	647.327
118516709	FMRFamide-related neuropeptides-like	651.626	994.828	942.498	948.871	879.774	1020.27	2868.08	2623.18	2566.3	2889.29	2924.04	2674.38	2361.34	2543.33	2593.13	2676.08	2588.07	2620.79	3010.66	2021	2666.91
118512904	FMRFamide-related peptides, transcript variant X1	154.612	127.182	140.866	151.763	165.201	164.103	271.523	318.162	323.689	294.512	291.82	358.133	310.779	288.282	290.008	281.028	328.061	271.085	356.598	353.613	312.65
118512904	FMRFamide-related peptides, transcript variant X2	0.347486	0	0	0	0	0	1.16431	0	1.08513	0	0.397543	0.586647	0	0	0	0.440206	0.773647	0.483658	0	0	0
118512904	FMRFamide-related peptides, transcript variant X3	0	0.959589	1.14963	1.57609	0.297489	2.03299	1.63546	0.816534	0	0.765428	5.76486e-06	0.551629	1.45266	0.612775	0.308121	0.413024	0.69254	0.4522	0.995104	0	1.13082
118509379	focadhesin-like	1.70188	1.636	2.03216	2.36698	1.77452	2.02524	1.64449	2.05761	1.98919	2.66109	1.8497	2.46952	2.76593	2.00566	2.48267	2.17157	1.69979	2.11683	2.86118	2.63132	2.0644
118517323	focadhesin-like	2.67323	3.06634	3.32794	3.12436	3.27474	3.36127	3.2113	3.15088	2.21787	3.58705	2.9172	3.78798	4.43116	3.59352	3.52864	3.19025	2.65681	3.13981	3.61462	2.59276	3.58576
118504251	follicle cell protein 3C-1	6.56233	5.1276	5.1931	4.63879	6.20285	6.21704	8.88916	6.09735	5.72267	5.22393	7.03741	6.17362	5.87929	6.19947	5.66348	7.43404	3.82912	4.17976	5.72489	4.24037	5.39674
118512086	folliculin	13.4095	10.3652	13.0749	13.6295	12.8521	13.7223	24.5466	26.7709	23.156	22.019	24.0082	26.256	24.4322	22.1323	25.3476	23.6753	20.8757	23.2744	23.1801	23.064	24.1675
118510918	folylpolyglutamate synthase, mitochondrial, transcript variant X1	8.02107	8.53892	5.79205	7.96935	6.67753	7.80083	10.243	9.97549	6.79564	10.6057	9.2072	7.59202	8.12236	7.7051	6.69963	7.28614	6.76609	8.71745	7.03838	7.83532	8.82941
118510918	folylpolyglutamate synthase, mitochondrial, transcript variant X2	0.492881	0	0.68783	0.31894	0	6.84228e-05	0	0	0.922245	5.85055e-09	0	0	0	0	0.634085	0	0	1.78135e-07	0	0.482522	0
118514551	fork head domain transcription factor slp2-like	8.73982	8.35677	7.90936	9.59938	9.18845	8.21825	7.44742	9.31566	14.8093	10.2246	10.0213	11.3809	10.0661	12.2806	11.2745	16.0137	14.0793	12.9105	9.26192	14.6031	9.56128
118510363	fork head domain-containing protein crocodile	6.26389	7.26735	9.22764	5.54003	6.92584	5.99489	8.98249	11.6353	11.7251	7.87051	7.1927	9.75084	8.84473	9.67958	10.3786	9.47318	11.141	9.57663	9.70881	8.62614	6.77837
118513696	fork head domain-containing protein FD3-like	11.7834	8.48019	9.70945	9.56146	10.8096	9.60737	12.6726	11.1411	19.3396	15.5228	13.5255	16.7324	12.4387	16.0905	15.5282	17.4351	19.2979	15.9746	11.4965	20.7862	11.9846
118508313	fork head domain-containing protein FD4-like	1.62025	3.00307	2.44464	1.69244	1.89846	2.34738	2.38645	2.83436	3.72528	2.08804	2.82577	2.93071	2.46001	2.46645	3.32418	2.53181	2.33997	3.07825	1.85109	2.07514	1.70882
118508314	fork head domain-containing protein FD4-like	0.633874	0.587141	0.35417	0.25605	1.12086	0	1.29834	0.753818	0.813205	0.650468	0.440086	0	0	0	0.951159	0.241351	0.482572	0.33113	0	1.49974	0.251446
118516633	fork head domain-containing protein FD4-like	0.670263	0.597445	0.717762	0.789827	0	1.0912	0	0.795753	0.554016	0.66713	0.456268	1.15623	0.916382	1.19862	0.976638	0.989197	1.23654	1.02597	0.977475	0	0.516269
118507678	forkhead box C1-A, transcript variant X1	2.86088e-05	2.01947e-05	2.73425e-05	1.04541e-05	0.194346	0.157726	1.8104e-05	0.194363	2.27972e-05	5.35363e-06	3.72341e-06	0.125769	0.224716	0.275526	0.109979	2.71077e-05	2.64683e-05	0	0.0765071	0.313452	7.70722e-06
118507678	forkhead box C1-A, transcript variant X2	0.186122	0.154963	0.153777	0.0638501	0	0	0.264064	0	0.25927	0.0891401	0.0283018	0	0	0	0	0.182803	0.180796	0.190305	0	0	0.0441272
118510345	forkhead box protein biniou	0	0.140377	0	0.0694242	0.0265957	0	0.0318978	0.0709321	0	0.0323043	0.123084	0.0344293	0.13666	0.0274172	0.0300994	0	0.0491432	0	0.0558403	0.0312085	0
118513839	forkhead box protein C1, transcript variant X1	1.31856	1.31425	3.20328	2.80026	2.84588	3.04126	2.37563	0	2.33467	4.20329	1.4757	2.12323	1.38482	0.000205002	0.911787	1.81378	1.23964	5.40953	1.86725	14.0512	2.17699
118513839	forkhead box protein C1, transcript variant X2	0.235673	0.180681	0.412965	0.361607	0.207329	0.150156	0.662096	0.449683	0.130561	0.60515	0.383622	0.0969038	0.782459	0.43272	0.357817	0.397246	0.274113	1.0668	0.603346	0.658484	0.404466
118513839	forkhead box protein C1, transcript variant X3	0.16743	0.285208	0	0	0	0	0.563208	0	0	0.240036	0.947128	1.39741	0	0.771636	0	0.35608	0.308512	0	0	1.46548e-07	1.9865e-07
118513839	forkhead box protein C1, transcript variant X4	1.82436	0	0	0.688185	0.664806	2.07567e-06	1.87927	0	1.15369	1.34076	1.50152	2.26196	1.96194	1.58896	1.08155	1.56908	1.38525	1.88257	0.6027	2.27124	1.09041
118513839	forkhead box protein C1, transcript variant X5	0	0	0	1.07687	2.62378e-05	0.19759	0	0.246402	0	0.455005	0	0.797577	0	0.107336	0	0	0	0.00524852	0	0.981223	1.12221
118513839	forkhead box protein C1, transcript variant X6	0	0	0	0	0	0.656207	0	0.634347	0	0.250034	0	0	0	0	0	0	6.78114e-07	0.484186	0	0.50274	0
118513839	forkhead box protein C1, transcript variant X7	0.89836	0.500361	0.173425	1.02524	0	0.158921	1.09134	1.09637	0.48765	0.515429	1.22191	1.94776	0.859419	1.23258	0.511849	0.832589	0.282667	1.90182	0.83991	1.71059	1.18271
118507340	forkhead box protein D1-like	2.33924	0.859062	2.19762	0.355094	0.0582279	0.251963	1.39782	1.4765	1.16532	0.63742	0.269752	0.377979	0.179273	0.598935	0	0.489032	0.80773	0.566696	0.244612	0.13739	0.366412
118512479	forkhead box protein D5-like, transcript variant X1	0.892384	0	9.72194e-08	0.00012318	1.59317e-05	0.000119404	2.04648	0.00244877	0.308899	2.92138	0.00018468	1.47881	1.8833	0.543114	1.46546	0.614736	0.853935	0.798394	0.812868	2.54187	2.20573
118512479	forkhead box protein D5-like, transcript variant X2	0	0.469072	5.19775e-05	2.5707e-05	0	0	1.06555e-08	1.39484	0.523872	1.15205	4.79067e-05	0.358664	0	1.18809	0	0.643043	0.46179	0.876324	0.282863	0	0
118512479	forkhead box protein D5-like, transcript variant X3	0	0	0	0	0.349998	1.54918	2.1054e-07	0	0.268501	0	0.507897	0.36898	0	0	0	0.12884	0	0.106829	0	0.391466	0.956054
118512479	forkhead box protein D5-like, transcript variant X4	0	0	0.000775019	1.07143	0.349998	0	0	0	6.37932e-09	0	2.016	0	0	1.48023e-07	0	0	0	0	0	0	0.091243
118512479	forkhead box protein D5-like, transcript variant X5	0	0	0	0	0	0	0	0	0.735196	0	0.21553	0.132443	0	0	0	0.213209	0	0.19298	0	0	0
118512479	forkhead box protein D5-like, transcript variant X6	0	0	0.683148	0.370456	0	0	0	0	1.63612e-08	0	0.877434	0	0	4.83034e-07	0	0	0	0	0	0	0
118514425	forkhead box protein K1-like	0	0.0234972	0	0	0	0.0481615	0	0	0.026205	0.0810749	0.0514873	0	0	0	0	0	0.0205572	0	0	0	0
118514428	forkhead box protein K1-like, transcript variant X1	0	0.777206	0	0	0	0.499441	0.110954	0.370111	1.73925	0.90008	0	1.08255	0.378586	0	0	1.03325	0.342016	0	1.26157	0	1.09862
118514428	forkhead box protein K1-like, transcript variant X2	0	0	0.39282	0.0907608	0.103994	0	0	0	0	0	0.24124	0	0	0.106626	0.117551	0	0	0.304036	0	0.370954	0.71883
118504745	forkhead box protein K2-like, transcript variant X1	7.23993	10.9062	17.0959	7.56457	21.6769	12.0374	23.032	24.4896	11.8316	26.9572	20.2182	19.9938	18.5683	25.8843	20.9811	23.6493	27.6042	24.3775	27.8575	33.663	21.3042
118504745	forkhead box protein K2-like, transcript variant X2	3.72152e-10	1.25753e-05	1.40622e-06	0.0371128	0.641236	8.32022e-07	5.45984e-10	1.36971	0	0	0	2.36226e-06	5.89891e-05	0.687469	1.14227	4.12584e-09	0.947239	2.38801	0.951761	0.699081	0.686175
118504745	forkhead box protein K2-like, transcript variant X3	8.27562	7.53601	15.0975	5.90449	23.9703	10.5345	24.4397	20.5631	11.9121	16.2976	14.274	12.5589	12.8202	13.4468	19.1995	15.5281	18.9876	13.7376	18.2171	14.2856	10.0206
118504745	forkhead box protein K2-like, transcript variant X4	2.25686	2.86004	7.57352	4.7855	11.2523	4.50019	9.55025	9.34495	4.51039	10.4195	3.74328	6.74122	9.36273	10.5806	7.16575	11.7124	10.734	14.9387	11.6788	16.3251	10.4899
118504745	forkhead box protein K2-like, transcript variant X5	1.46627	4.21151	5.32563	6.00579	11.9081	7.92333	8.15162	14.6458	5.58745	8.81844	4.38077	2.38069	8.12501	4.03154	8.02965	6.40226	11.0854	7.91447	5.50022	10.1813	2.92665
118504745	forkhead box protein K2-like, transcript variant X6	5.21503	5.41595	10.8045	6.45067	12.2202	5.95393	22.3247	17.611	12.1847	17.0262	23.6966	16.4941	18.7098	15.1429	14.9798	20.2918	22.9489	27.0756	24.2181	31.6832	15.4453
118504745	forkhead box protein K2-like, transcript variant X7	5.93148	3.57004	13.1913	3.59435	9.65394	4.05164	16.3931	11.724	6.90346	7.2557	4.6848	7.60722	5.40741	10.7901	6.27581	3.1516	11.2814	10.063	6.69715	8.18631	6.12291
118509707	forkhead box protein L2	3.63321	4.16241	6.27786	4.93428	6.44827	4.55078	7.21053	10.0626	6.66294	9.23939	7.92337	10.1701	10.1747	10.5098	11.4966	9.91899	14.8644	9.65607	12.8446	12.29	6.89488
118505591	forkhead box protein O, transcript variant X1	1.45341	2.19142	5.15069	1.57892	1.66404	2.88968	5.51698	2.78968	4.88386	4.87118	2.66482	5.03721	4.81905	3.12516	3.78787	1.35928e-06	3.16334	4.4892	3.07318	0.000103524	3.28623
118505591	forkhead box protein O, transcript variant X10	0.00518249	0.0697694	8.14145e-07	0.0496747	0.0789859	2.3002e-05	6.4665e-08	0.155099	0.00478892	0.0310872	6.22537e-05	0.11349	9.86392e-07	0.000187426	6.66489e-08	2.1728e-07	0.00174192	9.15883e-06	4.92375e-06	5.95547e-06	0.261233
118505591	forkhead box protein O, transcript variant X11	1.07424e-08	1.12724e-07	0.937892	1.14158e-07	4.773e-08	0	0	3.53595e-07	4.33187e-09	1.6053e-08	0	2.75246e-07	0.895037	5.09704e-10	0.765829	0	3.385e-09	0	0	0	6.4941e-07
118505591	forkhead box protein O, transcript variant X12	0.296526	0	0	0.243923	0.282479	0	0.281306	0.376747	0	0	0.291524	0.368436	0	0	0.266434	0	0.242882	0.243961	0	0	0
118505591	forkhead box protein O, transcript variant X13	2.55914e-06	0.703768	6.24564e-07	1.16915e-05	1.86405	4.44923e-07	0.00104448	1.29852	0.000238248	3.85028e-07	2.07427e-08	4.81313e-08	0.00104104	0.000737937	1.56723	0.234139	0	1.06575	1.07162e-05	0.295091	4.12147e-09
118505591	forkhead box protein O, transcript variant X14	1.33943	0	1.42871	1.02685e-06	0.571708	3.50306e-08	2.48466	1.37818	2.1397	2.55658e-08	1.71364e-09	2.48903	9.06118e-05	6.6885e-05	7.98035e-08	0.0199696	0.607962	1.06227	5.41705e-05	2.85736	0.788689
118505591	forkhead box protein O, transcript variant X15	0.144037	0.122427	0.0163166	0.184586	9.9527e-05	0.177091	0.000102561	0.166385	0.0614842	0.264303	0.326549	0.02652	0.0348458	0.118316	0.00127733	0.29705	0.00147166	0.0966682	0.204105	0.131094	0.0129247
118505591	forkhead box protein O, transcript variant X16	1.61458e-05	0	3.81838e-06	7.2697e-05	0	3.00331e-06	0.000343558	4.29152e-08	0.0016892	2.95394e-06	1.35047e-07	2.97012e-07	0.00651721	0.00448119	5.5343e-06	1.48831	0	6.38692e-08	7.60226e-05	2.11827	2.53466e-08
118505591	forkhead box protein O, transcript variant X17	0.0114514	0.00927532	0.00135448	0.0149704	6.23366e-06	0.01283	6.47004e-06	0.575553	0.00416357	0.0160577	0.0248619	0.00217332	0.00280012	0.00991407	0.000104871	0.0233744	0.00107079	0.0978503	1.05387	1.37343	0.00106437
118505591	forkhead box protein O, transcript variant X18	0.0944164	0.0796084	0.0107729	0.121399	6.26956e-05	0.114298	6.46843e-05	0.109401	0.0392387	0.165651	0.212514	0.0174721	0.0228823	0.0782393	0.000841799	0.194383	0.000962662	0.0610076	0.13024	0.0834227	0.00852205
118505591	forkhead box protein O, transcript variant X19	0.0764466	0.0641984	0.00875405	0.0984574	4.97635e-05	0.0918302	5.13728e-05	0.088715	0.0313484	0.131149	0.171447	0.0141825	0.0185437	0.0636266	0.000683414	0.157252	0.00077863	0.0484685	0.104044	0.0665519	0.00692038
118505591	forkhead box protein O, transcript variant X2	3.50538e-06	0	1.29284e-09	0.000109753	3.86047e-05	2.86913e-09	1.56465e-06	2.36227e-07	0.108303	2.47088e-06	6.94537e-07	6.87021e-06	9.39739e-05	1.857	5.61634e-07	8.48733e-06	9.7779e-07	4.28802e-09	1.45223e-08	0.000729075	0.00042207
118505591	forkhead box protein O, transcript variant X20	0	0	0	0	0	0	0	0	0	0	0	0	0	0.654297	0	0	0	0	0	0	0
118505591	forkhead box protein O, transcript variant X21	0.116614	0.0987209	0.0132579	0.149692	7.89915e-05	0.142269	8.14483e-05	0.134915	0.0491169	0.209237	0.263426	0.0215254	0.0282369	0.0962113	0.00103693	0.24029	0.00119023	0.0767936	0.163039	0.104574	0.0104948
118505591	forkhead box protein O, transcript variant X22	0	0	0	0	0	0	0	0	0	0	0	0	0	0	0	0	0	0	0	0	0
118505591	forkhead box protein O, transcript variant X23	0.0764466	0.0641984	0.00875405	0.0984574	4.97635e-05	0.0918302	5.13728e-05	0.088715	0.0313484	0.131149	0.171447	0.0141825	0.0185437	0.0636266	0.000683414	0.157252	0.00077863	0.0484685	0.104044	0.0665519	0.00692038
118505591	forkhead box protein O, transcript variant X24	0.116614	0.0987209	0.0132579	0.149692	7.89915e-05	0.142269	8.14483e-05	0.134915	0.0491169	0.209237	0.263426	0.0215254	0.0282369	0.0962113	0.00103693	0.24029	0.00119023	0.0767936	0.163039	0.104574	0.0104948
118505591	forkhead box protein O, transcript variant X25	0.144037	0.122427	0.0163166	0.184586	9.9527e-05	0.177091	0.000102561	0.166385	0.0614842	0.264303	0.326549	0.02652	0.0348458	0.118316	0.00127733	0.29705	0.00147166	0.0966682	0.204105	0.131094	0.0129247
118505591	forkhead box protein O, transcript variant X26	0	0	0	0	0	0	0	0	0	0	0	0	0	0	0	0	0	0	0	0	0
118505591	forkhead box protein O, transcript variant X27	0.144037	0.122427	0.0163166	0.184586	9.9527e-05	0.177091	0.000102561	0.166385	0.0614842	0.264303	0.326549	0.02652	0.0348458	0.118316	0.00127733	0.29705	0.00147166	0.0966682	0.204105	0.131094	0.0129247
118505591	forkhead box protein O, transcript variant X28	0.144037	0.122427	0.0163166	0.184586	9.9527e-05	0.177091	0.000102561	0.166385	0.0614842	0.264303	0.326549	0.02652	0.0348458	0.118316	0.00127733	0.29705	0.00147166	0.0966682	0.204105	0.131094	0.0129247
118505591	forkhead box protein O, transcript variant X29	0.177914	0.15183	0.0200818	0.227622	0.000125406	0.220445	0.000129152	0.205204	0.0769686	0.333874	0.404811	0.0326748	0.043003	0.145504	0.00157353	0.367231	0.00181969	0.121691	0.255525	0.164344	0.0159177
118505591	forkhead box protein O, transcript variant X3	0	0	0	0.348771	0	0.743101	0	0	0	0	0.399454	0	0	0	0	0.873286	0.338221	0.333747	0.347151	0	0.3693
118505591	forkhead box protein O, transcript variant X30	0.177914	0.15183	0.0200818	0.227622	0.000125406	0.220445	0.000129152	0.205204	0.0769686	0.333874	0.404811	0.0326748	0.043003	0.145504	0.00157353	0.367231	0.00181969	0.121691	0.255525	0.164344	0.0159177
118505591	forkhead box protein O, transcript variant X31	0	0	0	0	0	0	0	0	0	0	0	0	0	0	0	0	0	0	0	0	0
118505591	forkhead box protein O, transcript variant X32	0.144037	0.122427	0.0163166	0.184586	9.9527e-05	0.177091	0.000102561	0.166385	0.0614842	0.264303	0.326549	0.02652	0.0348458	0.118316	0.00127733	0.29705	0.00147166	0.0966682	0.204105	0.131094	0.0129247
118505591	forkhead box protein O, transcript variant X33	0.00323513	0.00255808	0.000390996	0.00427159	1.78951	0.00346031	1.6285e-06	0.00384151	0.00108571	0.00396651	0.0068736	0.000623348	0.000795296	0.00287528	3.01067e-05	0.00656962	3.24393e-05	0.00154397	0.00359975	0.0022559	0.000306024
118505591	forkhead box protein O, transcript variant X34	0.0944164	0.0796084	0.0107729	0.121399	6.26956e-05	0.114298	6.46843e-05	0.109401	0.0392387	0.165651	0.212514	0.0174721	0.0228823	0.0782393	0.000841799	0.194383	0.000962662	0.0610076	0.13024	0.0834227	0.00852205
118505591	forkhead box protein O, transcript variant X35	0.177914	0.15183	0.0200818	0.227622	0.000125406	0.220445	0.000129152	0.205204	0.0769686	0.333874	0.404811	0.0326748	0.043003	0.145504	0.00157353	0.367231	0.00181969	0.121691	0.255525	0.164344	0.0159177
118505591	forkhead box protein O, transcript variant X36	0.177914	0.15183	0.0200818	0.227622	0.000125406	0.220445	0.000129152	0.205204	0.0769686	0.333874	0.404811	0.0326748	0.043003	0.145504	0.00157353	0.367231	0.00181969	0.121691	0.255525	0.164344	0.0159177
118505591	forkhead box protein O, transcript variant X4	0	0.299611	0	0	0	0	0.282077	0	0.646919	0.337728	0.292383	0.369664	0	0.266503	0	0	0	0.244677	0	0	0.257703
118505591	forkhead box protein O, transcript variant X5	0	0	0	0	0	0	0	0.819121	0	0	0	0	0	0	0.483879	0	0	0	0	0	0
118505591	forkhead box protein O, transcript variant X6	0	3.14387e-10	0	3.71943e-10	0	0	0	1.14799e-09	0	0	0	9.18375e-10	0	0	0	0	0	0.632172	0.63676	0	2.19027e-09
118505591	forkhead box protein O, transcript variant X7	0.0147295	0.202279	2.27305e-06	0.140027	0.247702	6.79301e-05	3.43758	0.437485	0.0145423	0.0987217	0.000180122	0.318545	2.79116e-06	0.000521274	1.8693e-07	6.20177e-07	3.86431	2.8591e-05	1.49567e-05	1.82132e-05	0.731772
118505591	forkhead box protein O, transcript variant X8	0.00638613	0.086316	9.99662e-07	0.0611111	0.0992641	2.85623e-05	8.12184e-08	0.190831	0.00597976	0.0391664	7.69864e-05	0.139499	4.78742e-05	0.000229957	8.19106e-08	2.67971e-07	0.0021487	1.14996e-05	6.14853e-06	7.44692e-06	0.320972
118505591	forkhead box protein O, transcript variant X9	8.73718e-09	9.13223e-08	0	0.00164815	1.28203	0	0	2.88024e-07	3.47744e-09	1.27731e-08	0	2.24423e-07	0	4.16341e-10	0	0	5.15511e-05	0	0	1.01913	5.29705e-07
118511072	formin-2, transcript variant X1	4.86599	5.25141	17.1712	2.68898	18.1435	3.57103	17.072	11.388	3.32025	7.98809	6.67104	4.35676	4.39932	2.21487	7.07908	3.38177	10.4841	10.0284	8.57043	9.24985	3.68471
118511072	formin-2, transcript variant X2	3.88664	5.84985	5.61898	4.77533	7.44462	6.69761	11.1415	12.2064	9.19187	7.60253	9.85026	8.82655	10.1815	11.3055	8.77624	9.73455	12.5763	10.2682	11.2484	15.5109	8.80255
118511072	formin-2, transcript variant X3	5.01179	6.61639	4.1138	5.86474	4.30822	6.30132	8.55606	9.15286	9.54447	10.0691	8.52656	9.52677	11.0869	12.4631	11.3529	11.2731	6.80877	9.85802	7.20244	9.86221	9.91174
118513047	formin-binding protein 1-like, transcript variant X1	4.79188	6.58449	6.55654	5.03116	6.75108	2.6103	12.1254	11.2126	6.13002	7.26709	8.06174	9.52104	5.96427	6.91919	4.88437	8.72131	7.52582	6.37143	3.26023	11.1534	5.02101
118513047	formin-binding protein 1-like, transcript variant X10	0.32895	0.205632	0.133788	0.667567	0.000390602	0.88351	2.27509e-05	0.479544	0.361417	0.0495607	0.0270128	0.168228	0.220168	0.170047	0.442061	1.44062e-09	0.483991	0.811558	0.531559	1.06289e-05	0.385444
118513047	formin-binding protein 1-like, transcript variant X2	0.621141	0.464915	0.294066	0.337833	0.351869	0.16815	0.0326908	0.760054	0.30096	1.25453	0.339972	0.721536	0.246714	0.475188	0.644384	0.0377998	0.496703	0.294284	0.084306	0.41562	0.225381
118513047	formin-binding protein 1-like, transcript variant X3	43.6036	50.0153	79.5137	47.6536	97.8737	57.6037	48.3187	55.736	33.5386	40.8853	41.745	39.116	42.3044	40.8902	46.5366	37.6786	48.6157	49.4227	59.3651	46.7131	44.6416
118513047	formin-binding protein 1-like, transcript variant X4	6.12574	3.82658	1.6531	3.49497	5.72361	2.40979	2.54765	3.97992	1.73365	3.0957	1.89512	3.11098	1.89749	2.99925	3.40452	3.28	2.09333	2.48565	1.75727	1.8545	2.16746
118513047	formin-binding protein 1-like, transcript variant X5	4.36511	4.25679	9.12459	4.18577	7.10268	4.59722	4.00564	6.13098	3.60046	3.75389	1.84585	5.89402	3.1982	4.89783	2.47522	4.72043	6.58502	5.57556	3.48903	4.45722	3.80556
118513047	formin-binding protein 1-like, transcript variant X6	0.962389	1.06217	5.1919	0.283981	0.421668	1.24802	0.211763	2.25366	1.32437	1.47795	0.0326563	1.25112	0.856809	0.848041	1.67709	0.0879725	1.47185	1.15638	0.676597	0.410598	1.34815
118513047	formin-binding protein 1-like, transcript variant X7	0.222613	0.338783	2.02424	0.532462	0.021961	0.19478	4.49127e-06	0.943117	0.277774	0.108475	0.00337433	0.155971	0.145565	0.145501	0.92793	0.0185735	0.579089	0.597562	0.323374	1.82145e-06	0.532474
118513047	formin-binding protein 1-like, transcript variant X8	9.70314	8.90358	12.7654	12.2602	20.8122	10.946	8.81118	6.66941	7.7063	3.72779	7.51402	2.4721	6.67877	5.48106	4.94483	8.07369	6.25382	5.8081	8.70362	8.62872	7.90559
118513047	formin-binding protein 1-like, transcript variant X9	2.36057	2.94952	5.13442	3.68022	8.42678	1.8018	3.4831	2.83798	1.66169	0.281641	0.81891	0.31054	1.17179	0.970072	2.77644	1.77958	2.52397	3.05707	4.2986	2.89851	3.21517
118511056	formin-J, transcript variant X1	3.59727	3.55751	2.86039	4.33301	10.5019	2.94894	9.37014	7.40499	3.07768	10.064	7.09956	14.6259	5.80506	4.95407	6.60853	5.98537	8.11206	6.13045	4.87282	6.27613	3.78936
118511056	formin-J, transcript variant X2	5.61163	7.99992	12.5667	2.88506	2.41119	2.99444	13.2225	8.17756	3.90242	7.80742	8.70235	23.1338	4.56631	13.2965	8.23619	5.18391	8.7109	8.05223	8.53156	11.65	4.00867
118511056	formin-J, transcript variant X3	1.69098	0.958734	1.65817	1.24884	1.6263	1.13002	2.87861	1.50368	2.59356	2.5352	1.60584	4.16677	0.886311	1.86672	1.51713	2.89382	1.28674	3.35317	1.10127	1.32354	1.85593
118511056	formin-J, transcript variant X4	1.61527e-07	0.607137	8.35675e-08	8.77251e-05	6.18003e-08	2.67413e-07	9.72417e-09	2.68067e-07	2.67674e-08	3.93607e-08	1.23482e-08	0.821537	6.61787e-08	1.04502e-07	3.00977e-07	2.33058e-06	2.23976e-07	6.10378e-06	4.93868e-07	9.58149e-08	1.65585
118511056	formin-J, transcript variant X5	1.65941e-06	1.20867e-07	2.94497e-06	2.97802e-06	1.36465e-06	1.71514e-06	5.07543e-07	3.94517e-06	1.26323e-06	9.76457e-07	4.92355e-07	4.94191e-06	2.44634e-06	1.91053e-06	4.87117e-06	2.84985e-06	4.80226e-06	1.57694e-06	1.06995	1.41427e-06	3.40074e-06
118511056	formin-J, transcript variant X6	6.26743e-05	1.30697e-06	2.92421e-05	3.02036e-05	4.19952e-05	0.000129028	1.08515	9.94205e-05	1.51405e-05	2.86869e-05	5.29378e-06	1.59253	2.50504e-05	3.58753e-05	0.000108211	0.849322	8.93191e-05	1.8626	1.66533e-06	1.71795e-05	3.40692e-05
118511056	formin-J, transcript variant X7	4.17613	0.403481	5.74077	6.63585	13.7267	7.39886	4.88525	8.8801	8.07289	11.679	1.58571	10.3223	5.79108	3.5521	10.1533	7.61401	12.9333	14.8307	7.02291	9.83671	7.01127
118511056	formin-J, transcript variant X8	1.88914e-06	1.37943e-07	3.34516e-06	3.38667e-06	1.57262e-06	1.96187e-06	5.84668e-07	4.48695e-06	1.44996e-06	1.12699e-06	5.61736e-07	5.61687e-06	2.78352e-06	2.16924e-06	5.53636e-06	3.2461e-06	5.47036e-06	1.8162e-06	2.6772e-05	1.62453e-06	3.86477e-06
118507744	formin-J-like	5.89668	6.95876	7.09335	7.20373	8.37273	6.59843	10.4764	11.357	8.55228	9.90096	9.6004	9.32376	10.217	9.23727	8.94134	9.35277	9.7678	9.8024	11.2725	10.1096	7.88502
118509464	formin-like protein 3	0	0	0	0	0	0	0	0	0	0	0	0	0	0	0	0	0	0	0	0	0
118512314	formin-like protein, transcript variant X1	44.7572	50.793	51.8256	57.2259	58.9392	57.4948	90.9555	94.797	84.6405	60.8044	71.1172	66.3936	79.4434	73.3646	71.9301	67.8793	83.3043	93.3554	69.9449	75.155	85.0638
118512314	formin-like protein, transcript variant X2	8.25615e-05	6.37843e-06	0.000142938	0.000126085	5.15855e-06	2.38547e-06	2.77108e-06	0.00181624	9.34732e-05	1.57637	0.321014	8.26899e-10	3.12094e-07	6.79881e-08	3.27336e-08	0.000191495	4.59078e-07	8.8057e-07	7.6407e-08	2.50523e-06	1.60315e-06
118512314	formin-like protein, transcript variant X3	9.6882	7.90474	8.84814	3.81974	8.48283	2.18683e-05	15.3303	4.61422	2.85407	15.4088	4.59103	3.76802	4.20053	1.28438	6.51219	7.03329	2.70433	6.39323	5.64984	5.96676	5.35795
118506443	formylglycine-generating enzyme	44.1879	54.9564	47.1891	48.618	45.1746	49.0221	44.0614	47.1373	47.0664	50.0899	48.0253	45.0443	43.6325	47.0193	48.2779	48.4788	43.5546	40.9242	43.921	40.3756	46.1282
118509435	four and a half LIM domains protein 2, transcript variant X1	0.0394448	0.0955468	0.203245	0.196815	0.113114	0.135145	0	0	0.0647165	0.109896	0.130856	0.263482	0.115532	0.116985	0.179233	0.190196	0.0626958	0.0879784	0.229577	0.397924	0.102948
118509435	four and a half LIM domains protein 2, transcript variant X10	0.135665	0.716099	0.27151	0.283021	0.17092	0.179306	2.38115	0.631753	0.86108	2.12896	0.838351	1.62565	0.467194	1.07748	0.673012	0.596369	0.477235	1.01008	0.323224	0.607466	0.37395
118509435	four and a half LIM domains protein 2, transcript variant X11	0.161919	0	0.203963	0.107169	0.653068	0.308387	0.166879	0	0	0.329683	0.597535	0.191565	0	0.561322	0.313779	0	0.113261	0.176014	0	0.280077	0.163794
118509435	four and a half LIM domains protein 2, transcript variant X12	22.9619	4.23591	6.28993	39.1436	7.92149	6.52286	2.42767	0	3.6582	4.30946	0.956099	3.66628	0.816006	0.376145	1.97449	1.13017	0.818572	6.16264	2.72071	13.1319	1.31266
118509435	four and a half LIM domains protein 2, transcript variant X13	5.26355	5.02278	4.92545	9.45692	9.41379	10.8024	5.01841	4.34225	5.80395	6.84147	6.57668	6.45475	4.15439	4.32435	3.21678	5.43899	5.29199	5.13367	5.32851	6.90892	4.82615
118509435	four and a half LIM domains protein 2, transcript variant X14	0.0838288	0.0795346	0.138312	0.703403	0.235269	0.379061	0	0.223753	0	0.0919276	0.0924975	0.152243	0	0.0389857	0.045863	0	0.117565	0.0785958	0	0.183876	0.0360516
118509435	four and a half LIM domains protein 2, transcript variant X15	2.97275	2.77573	3.25804	2.85258	4.08187	5.66193	2.5718	1.86222	1.78151	3.42282	4.45309	4.72303	3.49439	1.70019	1.31836	2.53258	2.35351	2.2192	2.22435	2.75973	4.02388
118509435	four and a half LIM domains protein 2, transcript variant X16	0	0	0	0	0	0.365224	0	0	0	0.633769	0.607138	0	0	0	0.0110062	0	0	0	0	0	0
118509435	four and a half LIM domains protein 2, transcript variant X17	42.7548	35.5284	35.5872	58.479	57.3611	39.6948	4.7236	6.13408	6.34554	9.92283	12.5392	11.2364	4.11944	5.1398	5.28698	4.44596	3.90544	2.71567	5.87525	10.5826	6.39803
118509435	four and a half LIM domains protein 2, transcript variant X2	0.0911547	0	0.0808934	0	0	0.0951809	0.0453306	0	0.116396	0	0	0	0.0401499	0.0770355	0	0	0	0	0.0134854	1.23909e-05	0.0661307
118509435	four and a half LIM domains protein 2, transcript variant X3	1.81613	1.39681	1.95901	1.67752	1.65297	1.44386	0.721025	1.32584	0.93353	0.659354	1.56319	1.05725	0	0.740439	0.667306	0.594968	0.350926	0.503765	1.12223	1.24192	0.876131
118509435	four and a half LIM domains protein 2, transcript variant X4	0.889563	2.03821e-09	0.962326	1.57467e-09	0	0.916938	2.51998e-10	1.87863e-09	1.4308	0	8.14298e-10	0	1.37441e-09	0.443487	0	0	6.09166e-10	0	0	2.03672	0
118509435	four and a half LIM domains protein 2, transcript variant X5	0	1.64553	1.88708e-06	0.74716	0	0.70029	0.880311	0.90105	0.172561	0.820317	0.638246	0	0.69567	0	0	0	0.373795	0	0	0.000125649	0
118509435	four and a half LIM domains protein 2, transcript variant X6	0.188888	0.0917891	0	0.15094	0.0868251	0	0.104066	0	0.20452	0.842712	0.401483	0.448513	0.357331	0.0896749	0.196609	0.122858	0	0.843586	0	0.608565	0
118509435	four and a half LIM domains protein 2, transcript variant X7	0	0	0	0	9.90053e-10	0.0905825	0	0	0	0	0	0	0	0	1.34432e-08	0.116273	0	0	0	0	0
118509435	four and a half LIM domains protein 2, transcript variant X8	0.188094	0.431008	0.873217	0.496833	0.0619343	0.392234	0.669509	0.264653	0.262514	0.423394	0.115241	0.323402	0.711744	0.777933	0.139983	0.131146	0.229225	1.32754	0.520715	1.43594	0.579983
118509435	four and a half LIM domains protein 2, transcript variant X9	0.41885	0	0.774047	1.02533	1.76948	0	0.963412	1.00509	0.11541	1.21217	2.37162e-05	0.567437	0.895604	0.0108356	0.796418	1.12203	0	2.46645	0.490689	2.7371	0.917658
118504681	frataxin homolog, mitochondrial	44.6779	44.3262	48.8683	39.8382	42.3234	40.3872	41.5999	45.9368	38.0157	35.8452	35.567	37.3773	39.3053	35.4407	35.4014	36.2225	37.5888	37.8929	38.2013	36.9047	36.632
118512828	frequenin-1, transcript variant X1	19.5249	13.4344	14.5891	17.4031	31.1219	25.6348	9.09538	8.68248	7.61262	15.8098	10.8705	10.3413	17.0139	11.5265	12.1321	12.5868	9.94065	8.05983	6.22534	8.32032	8.38996
118512828	frequenin-1, transcript variant X10	9.29324	2.27522	3.8069	6.27237	7.36868	8.96239	4.88751	1.18035	4.90969	5.61871	7.37327	7.50248	7.87615	4.27951	1.85624	3.05898	5.91657	2.76477	1.88515	4.5954	1.37618
118512828	frequenin-1, transcript variant X11	7.52306	5.47692	11.0303	10.5436	6.19249	5.90043	10.9887	4.09915	8.21822	2.73595	3.2983	3.74218	1.34849	5.19907	5.67816	2.18544	3.9574	4.6926	4.12775	1.04326	2.49603
118512828	frequenin-1, transcript variant X12	7.61303	12.8657	3.70284	15.0987	18.0483	18.6305	8.94749	8.75463	10.172	10.6054	15.5079	5.3807	7.96564	6.40501	1.27318	13.4558	11.8498	10.6133	8.04459	10.0305	11.5482
118512828	frequenin-1, transcript variant X13	3.81945	1.856	2.63203	3.8452	2.70484	2.2494	3.56801e-06	1.40846	1.49614	4.79691	1.64818	6.20221	0.000214123	1.33905	1.17719e-07	3.1315	6.24347	5.64566	9.84916	10.7466	1.22538
118512828	frequenin-1, transcript variant X2	8.89409	5.69266	12.5792	13.4908	15.2234	20.2257	3.6688	5.59006	3.60167	10.0387	8.10833	6.97998	13.0942	6.73978	9.49658	8.53543	5.18682	9.72046	9.70461	6.9311	6.08153
118512828	frequenin-1, transcript variant X3	69.5691	41.4526	55.0965	35.2259	41.0683	38.5479	35.7729	35.7545	25.5866	33.3482	36.3984	27.7237	17.0778	21.3351	25.1428	31.212	25.907	22.4141	34.4733	19.81	20.4186
118512828	frequenin-1, transcript variant X4	43.9225	22.2713	24.2874	34.5962	38.7079	23.8711	9.40869	16.9015	4.48841	19.1877	11.5373	8.98204	14.2507	13.3905	10.6318	12.4967	15.9928	10.1344	16.8408	10.7466	15.9299
118512828	frequenin-1, transcript variant X5	11.1578	8.06645	16.5158	20.0504	18.7553	27.2982	4.76761	12.2173	8.1148	16.3584	16.1698	15.1915	11.4349	10.6414	9.72257	12.9449	11.0036	13.1799	11.9548	9.01173	10.4236
118512828	frequenin-1, transcript variant X6	2.6018	9.18819	5.69454	9.56176	10.4396	10.9627	5.32311	8.1215	1.13694	5.87233	6.94218	7.79046	4.07486	5.08663	7.14638	3.0698	6.80691	8.19247	4.03376	3.37616	6.49485
118512828	frequenin-1, transcript variant X7	2.42336	2.30648	4.85507	3.93983	3.04585	4.97521	1.18546	2.183	0	1.07524	1.74137	0.612695	2.45508	1.33064	0	0	1.45153	3.33675	0	1.57444	1.71725
118512828	frequenin-1, transcript variant X8	41.0252	39.6611	41.088	46.7438	40.9269	44.5693	51.3539	40.7983	28.8299	50.7784	46.9952	35.334	37.5951	34.2433	29.6499	36.0455	37.8349	53.816	33.8772	30.5427	34.6284
118512828	frequenin-1, transcript variant X9	73.9907	69.7667	77.8774	59.0038	53.0545	79.4821	49.8057	54.4658	47.6552	36.9113	38.0384	44.3989	38.4107	36.9542	29.4738	38.3473	42.4041	33.2219	32.0702	25.4107	30.865
118509600	fringe glycosyltransferase, transcript variant X1	66.0381	63.5049	65.0691	54.1978	54.6317	57.9752	127.125	136.134	127.964	80.1368	96.6028	87.0794	69.5242	64.5376	60.7244	55.5052	51.66	56.8914	75.2846	67.3138	80.9489
118509600	fringe glycosyltransferase, transcript variant X2	0.0582789	0.122824	0.0999479	0.0495904	0.106165	0	0.0350418	0.21318	0	0	0	0	6.03816e-07	0.152503	0.0537741	0.0445265	0	0	0	0	0.125953
118509600	fringe glycosyltransferase, transcript variant X3	0	0.0490161	0.112837	0.041612	0	0.054112	0.130772	0.195693	0	0.0303806	0.115667	0.0323632	0.0515082	0	0	0	0.0231391	0.0729833	0.0524351	0	0
118512446	frizzled-3, transcript variant X1	1.53387	1.04698	1.37985	1.08688	1.14748	0.943539	1.39678	1.31531	1.02866	1.11526	0.731701	0.898534	1.28929	1.15487	0.445281	1.0671	0.652456	0.929072	0.769721	1.05059	1.04601
118512446	frizzled-3, transcript variant X2	0	0.153481	0	0.313962	0.32397	0.111773	0	0.167787	0	0	0.257171	0	0	0	0.471904	0	0.151579	0.254961	0.486417	0	0.211286
118513545	frizzled-4, transcript variant X1	0.402821	0	0.332042	0	0	1.36008e-10	0	0.176051	0	0	0.305436	4.12253e-10	0	0.409332	0	0.370465	0	0.385064	0.138639	0	0.238887
118513545	frizzled-4, transcript variant X2	0	0.0452214	0	0.407385	0	0	0	0	0	0	0	0	0	0	0.406723	0	0	0	0	1.81704e-08	0
118513545	frizzled-4, transcript variant X3	2.37939e-06	0.117603	0.0590689	0	0.264372	0	0.780017	0.427265	0	0.0240873	0.512386	0.556226	0.465347	0.0576212	0.174824	0.0920406	0.483269	0.192288	0.277008	0.0735362	0.540021
118513545	frizzled-4, transcript variant X4	0	0.123827	0	0	0.159907	0.379658	0	0	0.290733	0.38797	0	0.413016	0	5.33062e-10	0	2.85231e-10	0	0	0	0.373601	0
118508267	fructose-bisphosphate aldolase, transcript variant X1	2.19306e-09	3.91437e-09	6.51614e-08	3.93091e-08	1.74842	1.91693e-08	0	3.68983e-09	4.76212e-10	1.58171e-08	1.73053e-08	7.65224e-08	3.56943e-10	5.00449e-09	2.99412e-09	2.0218e-09	4.83801e-09	3.37846e-10	1.4147e-08	1.59119e-08	1.29118e-07
118508267	fructose-bisphosphate aldolase, transcript variant X2	4.77008	6.02926	1.87521	7.55857	5.90765	7.90864	0.107218	5.86616	8.89895	7.91254	16.3302	13.9107	0.735312	6.03597	4.80472	6.3858	8.81966	10.6351	5.17361	13.5554	15.7292
118508267	fructose-bisphosphate aldolase, transcript variant X3	2.79235	0.57984	4.76829	4.16151	0.259562	4.06435	14.9729	0.285825	0.134461	15.4091	3.81836	7.93416	8.7831	0.253182	0.158088	0.209062	0.601376	1.26491	9.40581	40.3077	41.9785
118508267	fructose-bisphosphate aldolase, transcript variant X4	458.96	428.75	449.28	493.881	563.374	472.049	420.648	452.162	499.45	523.881	432.067	509.877	506.176	503.832	504.983	447.425	500.103	448.284	391.394	428.621	415.2
118508267	fructose-bisphosphate aldolase, transcript variant X5	8.17108	2.78641	0.0928751	0.561156	3.24981	0.362201	9.52705	6.76231	14.9373	0.0535032	1.2055	0.518833	11.6002	9.12599	10.3392	10.503	5.04811	9.78974	0.0985074	0.164555	0.248693
118508267	fructose-bisphosphate aldolase, transcript variant X6	317.731	333.376	291.859	364.151	288.093	295.938	294.917	329.879	347.499	308.658	374.095	343.621	328.985	337.772	316.399	364.107	384.192	341.662	388.098	403.014	282.258
118510123	fukutin-related protein, transcript variant X1	31.9826	30.1316	38.4876	20.1154	28.4065	23.7165	45.86	50.8697	43.2943	32.6976	32.3178	33.7565	27.823	30.0533	29.736	28.7492	33.7538	36.8416	27.7343	37.9322	22.0001
118510123	fukutin-related protein, transcript variant X2	28.9869	27.9758	39.398	17.4802	20.4774	18.2885	30.0326	28.6302	19.661	18.8765	15.3921	13.9077	15.5965	14.631	14.4332	14.8535	17.018	15.1506	15.4386	12.8926	15.8195
118506636	fumarate hydratase, mitochondrial-like, transcript variant X1	184.865	195.246	181.209	217.75	168.992	198.243	126.356	137.543	143.287	139.679	145.737	136.528	130.547	142.053	150.642	132.153	131.654	135.868	138.804	149.903	138.262
118506636	fumarate hydratase, mitochondrial-like, transcript variant X2	0.824297	0	0	0.735539	0.822533	1.18764	2.30391	0.928205	1.69493	0.923708	0.870362	0.952076	3.36911	0.712772	1.09966	1.29518	0.738845	1.16685	1.25017	0.44923	0
118506636	fumarate hydratase, mitochondrial-like, transcript variant X3	20.187	11.6266	18.3959	18.638	13.5978	25.3444	42.2292	40.6225	44.9319	65.3508	74.3466	47.9352	96.5082	73.4033	67.5013	77.9551	52.4168	71.8014	28.8253	45.1616	27.7817
118510372	fumarylacetoacetase	2.71937	2.03382	2.51672	3.86766	2.06246	2.95881	3.76601	3.22191	3.30708	3.69639	3.02626	2.54522	5.04947	3.7945	4.53855	3.80692	3.72722	4.18457	2.46896	4.92381	3.22888
118506202	fumarylacetoacetate hydrolase domain-containing protein 2-like	67.2913	67.9242	66.6431	67.2827	63.2854	67.6296	59.8589	56.5679	67.9589	54.8552	52.9957	54.0287	49.9701	52.2067	56.7332	51.7239	46.4377	49.6869	52.801	55.5713	63.228
118511663	FUN14 domain-containing protein 1, transcript variant X1	128.958	118.44	131.28	94.3065	100.669	119.244	55.5016	58.7189	68.8539	67.1376	58.442	68.2043	67.5402	64.0025	51.6852	52.6316	51.1053	45.728	64.9398	51.3622	54.7353
118511663	FUN14 domain-containing protein 1, transcript variant X2	87.9989	109.32	66.4646	108.624	102.544	90.5951	41.0141	38.256	45.5458	50.7713	51.9852	40.3776	35.82	39.1867	55.2122	56.3505	33.7481	40.4957	39.0223	41.3426	42.5067
118511663	FUN14 domain-containing protein 1, transcript variant X3	314.349	283.573	267.332	324.658	298.383	331.201	169.159	169.413	189.759	177.799	182.071	201.798	176.727	186.83	187.685	190.123	192.242	176.875	178.306	181.506	168.673
118505159	furin-like protease 1	9.57923	11.5778	23.5707	11.2547	26.7459	13.0263	21.6092	18.5459	13.726	16.2579	14.4247	14.7622	15.4607	16.3894	14.8817	13.7257	18.5676	22.4416	14.456	16.2369	12.6652
118507665	furin-like protease 2, transcript variant X1	6.62464e-05	3.02835e-08	2.935e-05	1.74014e-06	9.62882e-05	2.16711e-06	4.86279e-08	1.07734e-05	1.80173e-07	4.9291e-10	6.61526e-06	1.2475e-06	0.000611282	3.86262e-06	2.2371e-06	6.81561e-09	2.27645e-06	1.29788e-09	3.14985e-08	4.03905e-07	0.00174424
118507665	furin-like protease 2, transcript variant X2	0.50276	1.30882	4.48954	0.543217	4.04174	1.81689	4.16643	4.93597	1.31641	5.00786	3.67716	2.80149	2.28911	5.18803	2.64201	2.06017	4.6709	2.95444	3.50791	3.39433	3.95695
118507665	furin-like protease 2, transcript variant X3	0	0	0.952667	0	0	0.675378	0	0	0.808655	0.738691	0.406937	0.847034	0	0.366351	0	0.314015	0.662339	0.288103	0	0.717181	0.837716
118507665	furin-like protease 2, transcript variant X4	0	0	0	0	0	0	0	0	0	0	0.54676	0	0	0	0	0	0	0	0	0	0
118507665	furin-like protease 2, transcript variant X5	2.25977e-09	0	6.69294e-08	0	1.36562e-10	0	1.33422e-09	2.26141e-10	0	0	1.1831e-09	0	4.57707e-10	4.24698e-09	0	1.9985e-10	4.54466e-09	0	0	0	0
118507665	furin-like protease 2, transcript variant X6	2.6716e-09	0	7.88991e-08	0	1.64013e-10	0	1.60163e-09	2.67021e-10	0	0	1.40267e-09	1.59287e-10	5.40741e-10	5.00364e-09	0	2.36431e-10	5.37717e-09	0	0	0	0
118507665	furin-like protease 2, transcript variant X7	10.9392	15.0589	29.5949	16.8366	31.4755	17.893	35.2394	29.91	11.1134	18.0899	21.3914	22.5683	19.4872	21.8948	24.2705	22.2798	31.2692	29.8391	42.9578	36.8549	23.7868
118507665	furin-like protease 2, transcript variant X8	17.5114	19.5771	64.1107	12.9683	57.4422	32.7239	49.2322	60.1877	24.6862	39.7829	36.3413	39.6475	43.4905	43.3579	43.7623	27.7647	49.339	37.4211	49.2741	44.9535	28.1713
118502509	G kinase-anchoring protein 1-A-like	71.9625	62.1149	63.9358	72.1957	57.4301	69.289	88.7423	79.8351	85.6809	90.688	79.6103	68.5073	69.89	69.8286	67.4058	85.3394	76.077	80.795	73.5667	68.9475	72.2765
118505775	G patch domain-containing protein 1 homolog	8.13359	6.83192	8.3989	8.56822	8.29729	8.36207	9.88325	11.0755	9.13057	11.1004	10.203	9.89456	10.4287	10.3725	9.76903	10.839	8.92467	12.4462	11.8665	10.9738	10.0149
118510377	G protein alpha i subunit, transcript variant X1	10.0904	8.27317	16.7467	10.7743	19.39	14.0851	17.1161	18.9009	12.5774	15.26	20.8256	21.454	18.8191	17.0564	23.2444	16.4627	15.0428	15.3329	19.824	8.9416	14.3701
118510377	G protein alpha i subunit, transcript variant X2	0	0	0	0	1.10267	0.855996	0	0	0	0	0	0	0	0	1.66666e-09	0	0	0	0	0	0
118510377	G protein alpha i subunit, transcript variant X3	15.7254	20.1947	18.827	20.5563	27.4765	19.8186	26.3945	30.6091	21.3806	27.3574	24.1022	27.8637	27.1133	28.272	32.8073	23.4886	29.3806	25.495	28.6641	31.2426	29.2552
118510377	G protein alpha i subunit, transcript variant X4	1.56935	1.89488	3.54548	0.953795	2.22459	1.71457	4.9057e-06	4.78023	1.91691	6.34815	4.25447	5.53279e-06	3.45275	4.65385	2.78868	5.5403	7.78939	1.39035	7.11548	5.04772e-07	1.42557
118510377	G protein alpha i subunit, transcript variant X5	2.54533	3.24158	0	2.6315	3.55796	3.11407	0	1.78245	3.44843	0	1.1698	1.7652	5.04859	2.89336	0	0.647478	2.78137	2.44777	4.53938	6.52011	0.876662
118510377	G protein alpha i subunit, transcript variant X6	0	0	0	0	2.35801	0	4.31876e-09	0	0	0	1.50118e-08	0	0	0.93322	0	2.10561	0	1.1	0	0	1.64266
118510377	G protein alpha i subunit, transcript variant X7	0	0	0	0	0	0	1.94185e-08	0	0	0	1.19304e-09	0	0	0	0	0	0	0	0	0	0
118510377	G protein alpha i subunit, transcript variant X8	3.70871	1.70921	2.65682	2.33214	0.984218	0	0	0	0	3.09829	2.11699	0	0	1.71383	1.70116	0	2.18948	1.20502	3.40082	0	0
118510377	G protein alpha i subunit, transcript variant X9	0	0	5.29744	3.23046	3.88964	2.97078	1.82184	2.6298	0	2.21935	3.61948	3.80252	5.23506	5.19637	4.46112	0	3.89942	4.37855	3.22073	5.90791	4.27049
118513188	G protein alpha o subunit, transcript variant X1	223.793	183.223	272.378	188.381	322.767	228.537	145.62	184.334	105.415	159.959	136.614	177.645	126.345	149.876	139.846	129.266	142.652	142.012	138.291	127.891	92.3919
118513188	G protein alpha o subunit, transcript variant X10	0	9.53462	15.1668	6.34	11.0266	0	1.30851	0.461957	2.77607	3.06613	4.69244	4.51566	3.51424	2.45531	2.46382	0	5.22191	4.26934	3.45368	5.07754e-07	4.22104
118513188	G protein alpha o subunit, transcript variant X11	6.50674	7.9306	9.26066	4.05405	11.1742	11.6836	3.37859	0	1.62669	0	6.68906	2.38542	7.84248	3.62842	3.65819	2.06324	5.04212	1.96268	3.24434	9.9639	1.71165
118513188	G protein alpha o subunit, transcript variant X12	3.25337	7.76968e-09	7.40853	5.67107	5.58711	0	1.6893	1.70354	3.25338	0	0	0	3.92124	0	1.53341	4.12648	5.04212	0	3.24434	2.05526e-08	3.4233
118513188	G protein alpha o subunit, transcript variant X13	5.69994	6.05816	7.40967	7.34054	8.8762	6.05634	2.95981	2.71518	4.07242	2.596	2.7402	2.54185	2.56209	6.39173	3.4219	1.89408	2.69577	4.15775	3.68492	4.23001	1.5325
118513188	G protein alpha o subunit, transcript variant X14	7.8576	6.73447	11.2073	10.2515	10.6413	12.1688	9.38692	9.98433	6.28874	11.918	11.6554	10.3508	9.38204	9.76534	8.31092	9.83224	10.4035	11.224	10.9309	9.11229	9.59969
118513188	G protein alpha o subunit, transcript variant X2	78.3677	78.8325	121.446	74.6995	115.374	88.2107	60.7798	68.7671	53.9058	67.5302	66.0019	57.0467	58.6149	56.6276	68.5966	56.6933	69.4656	67.3838	72.7489	61.7203	48.2508
118513188	G protein alpha o subunit, transcript variant X3	21.5743	17.6694	25.682	13.3991	34.701	22.8223	11.7443	26.6625	12.2937	26.1695	4.79395	16.9	19.8854	10.4809	14.1989	15.721	23.0115	18.3444	11.0171	13.4787	11.1994
118513188	G protein alpha o subunit, transcript variant X4	20.5657	13.1324	32.6665	23.9834	37.2023	24.402	9.77564	16.0316	11.4369	16.0826	9.82002	17.7755	12.5654	7.29519	5.82742	9.44994	14.8462	10.1666	9.38884	14.9839	8.72592
118513188	G protein alpha o subunit, transcript variant X5	14.0245	21.5535	28.0149	32.5076	13.9957	16.6691	12.5139	10.629	12.8075	12.2632	15.4101	7.59994	9.4194	10.703	9.05761	14.0808	13.895	14.8931	11.2287	12.8496	5.58018
118513188	G protein alpha o subunit, transcript variant X6	1.20833	0	0.703093	0.577151	0.599571	1.24473	0.669206	0	1.33801	0.706462	0	0	0	0	0	0	2.27552	0	0.703328	0	1.62137
118513188	G protein alpha o subunit, transcript variant X7	2.38146	0	0	2.57983	0	2.49548	1.32536	0.837736	0	0	0	0	3.58555	3.7313e-09	1.24772	0	3.55943	0	1.76058	4.26975	1.43298
118513188	G protein alpha o subunit, transcript variant X8	3.03753	2.56873	5.2682	6.99222	3.52655	3.44993	0	3.3571	1.60094	5.25565	0	4.18558	5.67097e-06	1.529	0	2.01154	3.08778	5.75271	2.24573	1.07923e-08	0
118513188	G protein alpha o subunit, transcript variant X9	11.5092	6.17751	32.3033	18.8794	26.6959	6.34808	14.7099	14.9033	17.2227	12.7649	18.0419	5.33384	0.00267499	15.82	8.49731e-08	0.000537697	3.67848	0.000395461	0.00293003	0.0586959	10.0319
118512015	G protein pathway suppressor 2, transcript variant X1	12.6154	12.4283	13.2255	10.4264	10.6049	17.3477	16.7968	11.1457	13.9681	15.0599	14.1715	11.1542	10.1066	8.29198	14.5428	12.9692	13.9408	19.8953	11.8647	17.4713	14.4854
118512015	G protein pathway suppressor 2, transcript variant X2	0	0	1.49999	1.69268	1.01811	0	1.03283e-08	2.65459	1.8668	1.76594	1.22531	3.08624	2.59934	2.99562	0	4.12226	1.34748	2.60178	2.93023	0	0
118512015	G protein pathway suppressor 2, transcript variant X3	59.3813	52.1798	59.3122	52.8369	45.5644	49.6564	88.8762	93.1576	81.4297	73.7986	70.9202	74.2091	82.237	72.8189	63.5608	72.0247	60.7462	74.3392	74.1024	62.5092	66.924
118512015	G protein pathway suppressor 2, transcript variant X4	6.44942	4.17155	3.59246	3.07309	7.99369	5.15413	1.38803	5.28833	4.84506	7.21939	8.53715	2.00407	5.77928	9.2591	1.94857	0.0536135	6.63561	0.2918	2.00765	6.15453	3.7369
118507126	G protein-activated inward rectifier potassium channel 3, transcript variant X1	8.53128	6.34509	9.09092	8.02814	9.80647	6.69081	2.16352	5.45433	3.04349	2.01745	3.90632	2.89975	7.21045	4.79221	5.26261	4.52076	4.66111	3.55049	3.58742	2.25811	3.4167
118507126	G protein-activated inward rectifier potassium channel 3, transcript variant X2	0.0795216	0.0852494	0	0.0680989	0	0.0775902	0	0	0	0.0999745	0	0.267323	0	0.239927	0.0824281	0	0.142383	0.0724594	0	0.0872397	0.0671743
118507126	G protein-activated inward rectifier potassium channel 3, transcript variant X3	0.392155	0	0.573856	0	0	0	0.745557	0.000674148	5.54007e-10	0	0	0	0	0.434872	0.377925	0.354986	0	0	0.271147	0	0
118507133	G protein-activated inward rectifier potassium channel 3-like	0.893897	0.400374	0.239074	0.275957	0.126678	0.137034	0.532246	0	0.223687	0.231175	0.220108	0.0822696	0.194965	0.130255	0.573134	0.23639	0.117169	0.369918	0.332626	0	0
118507129	G protein-activated inward rectifier potassium channel 3-like, transcript variant X1	0.36919	0.928461	2.70194	0.295019	0.472065	0.275981	2.91202	1.46353	0.699569	0.82356	1.17708	1.95598	1.97119	0.752885	0.229715	0.483959	0.313322	1.97859	0.453836	1.82948	0.585271
118507131	G protein-activated inward rectifier potassium channel 3-like, transcript variant X1	0	0	0	0	0	0	0	0	0	0	0	0	0	0	0	0	0	0	0	0	0
118507131	G protein-activated inward rectifier potassium channel 3-like, transcript variant X10	137.328	132.621	137.542	76.8238	98.4885	70.5011	96.6556	81.8875	100.951	41.4922	37.3703	49.1887	38.2079	26.8764	32.6754	29.6389	30.2217	29.1398	28.4727	45.8685	36.0837
118507131	G protein-activated inward rectifier potassium channel 3-like, transcript variant X11	173.193	167.469	165.248	115.335	160.137	71.6154	75.5392	75.4885	99.3583	39.5948	38.8665	36.2256	19.4977	25.6592	28.5044	37.829	28.1364	24.4872	34.5186	41.2278	40.5115
118507131	G protein-activated inward rectifier potassium channel 3-like, transcript variant X12	88.068	74.855	74.4885	54.7743	70.8132	53.9683	76.2323	37.9152	57.6231	29.8052	20.0464	25.0199	22.6096	17.9999	23.5574	17.9507	20.8566	22.6849	12.0539	28.5968	10.5512
118507129	G protein-activated inward rectifier potassium channel 3-like, transcript variant X2	1.52388	1.15461	0	1.22319	0.77496	1.10965	1.516	0	0	0.717982	0.10736	0	0	0	0.571114	0.328201	0.370425	0.539905	1.2505	0	0.559326
118507131	G protein-activated inward rectifier potassium channel 3-like, transcript variant X2	0	0.331093	0.268468	0.159476	0.252864	0	0.489763	0	0	0.20848	0.183635	0.213136	0.162953	0.0827762	0	0.0760928	0.139582	0.162986	0.191862	0.110493	0.160042
118507131	G protein-activated inward rectifier potassium channel 3-like, transcript variant X3	4.00059	3.44902	0	1.20398	0.475644	0.785703	2.38008	3.87532	2.93224	2.281	2.04518	0.126831	1.25045	0.0555385	0	0	0.700126	4.03701	0.573616	0.660833	1.59034
118507131	G protein-activated inward rectifier potassium channel 3-like, transcript variant X4	0	6.08098e-10	0	0	0	6.69022e-06	2.89208e-09	1.33482e-06	7.22114e-05	2.79873e-06	2.74104e-05	4.16461	6.56716e-06	0.685075	0	0	0.00280277	0	0.115589	6.23682e-10	2.04728e-08
118507131	G protein-activated inward rectifier potassium channel 3-like, transcript variant X5	28.9819	23.0028	29.2899	13.8611	19.3142	14.3304	18.3067	14.4908	14.6777	12.2234	9.29102	11.6196	9.60953	7.83031	6.37358	6.70298	5.20327	6.11486	9.69926	7.88853	9.21458
118507131	G protein-activated inward rectifier potassium channel 3-like, transcript variant X6	0	0	0	2.37803	0	0	0.00567136	0	0	7.14934	4.574	3.80125	0.000107651	1.87255	0.315912	0	0	0	3.20791	2.42537	4.01273
118507131	G protein-activated inward rectifier potassium channel 3-like, transcript variant X7	12.9217	11.4667	14.3675	4.04546	8.17195	5.87819	9.79831	7.71135	9.21777	5.59275	6.32646	6.38154	5.20472	3.02586	4.06958	3.53973	3.16234	3.06977	4.174	4.05846	3.64828
118507131	G protein-activated inward rectifier potassium channel 3-like, transcript variant X8	0	0	0	0	0	0	0	0	0	0	0	0	0	0	0	0	0	0	0	0	0
118507131	G protein-activated inward rectifier potassium channel 3-like, transcript variant X9	156.053	157.39	166.346	115.752	177.013	77.7525	115.699	120.728	116.418	46.1978	54.7305	55.3816	31.6449	42.6973	39.1016	40.069	38.9731	39.555	40.4046	38.2439	39.731
118502923	G protein-coupled receptor kinase 2, transcript variant X1	52.9239	49.8318	102.026	49.2134	103.388	72.3946	80.0529	97.2147	48.8749	78.016	78.44	82.4915	79.3852	81.5122	76.6055	63.9709	95.828	85.8665	99.7093	74.7234	60.6998
118502923	G protein-coupled receptor kinase 2, transcript variant X2	2.33191e-09	0.730718	1.46518e-09	1.09806	4.69472e-09	9.25354e-10	5.46512e-10	1.88703e-10	0	0	1.40242e-10	2.19924e-09	2.43897e-07	1.05822e-07	4.06381e-09	0.632199	7.13238e-08	0.591706	0.730868	0.71179	1.79839e-08
118503066	G1/S-specific cyclin-D3, transcript variant X1	0.518916	0.441627	0	0.55583	0	0.717732	0.555301	0.635741	0.330947	0.539881	0.230466	0.650891	1.01923	0.840751	2.08215	0.395337	1.00132	1.48599	0.836195	1.01567	1.11245
118503066	G1/S-specific cyclin-D3, transcript variant X2	0	0.251776	0.931629	0.0136483	1.05929	0.2245	0	0	0.0565443	0	0.677911	0	0.352181	1.0622	0.524044	0.475455	0	0	0.0359193	0.906008	0
118503066	G1/S-specific cyclin-D3, transcript variant X3	0.667064	0	0.153188	0.00820838	0	0	0	0.668508	0	0	0.290037	0.739432	0.457569	0.095535	0	0	0	0	0.339809	0	0.165534
118503066	G1/S-specific cyclin-D3, transcript variant X4	0	0	0	0.244998	0	0	0.376212	0	0.320903	0.242606	0	0.589191	0	0.0807926	0.0812348	0.872933	0	0.208941	0	0.205378	0
118503066	G1/S-specific cyclin-D3, transcript variant X5	0	0	0	0	0	0	0	0	0	0	0	0	0	0	0	0	0.862311	0	0.717708	0	0.296473
118513659	G1/S-specific cyclin-E, transcript variant X1	0.211957	0.122543	0.0783799	0	0.0586365	0.0692078	0	0	0	0	0.892093	0.684543	0	0.567445	0.177963	0.37455	0	0.248297	0	0.760005	4.98554e-10
118513659	G1/S-specific cyclin-E, transcript variant X2	0.215876	0.72518	0.435552	0.632275	0.395642	0.422392	0.853503	0.726874	0.338878	0.974513	0	0	0.794197	0.291175	0.541822	0.389074	0.783319	1.01741	1.03332	0.391879	0.888744
118508050	G2/mitotic-specific cyclin-A	5.01016	5.04055	4.338	5.77399	5.24099	5.09657	3.58112	3.36235	4.29634	5.80355	5.33574	5.07008	7.83828	7.38282	6.60648	6.66	5.57876	6.96806	4.42287	5.1437	6.33728
118508293	G2/mitotic-specific cyclin-B3	0.854489	0.706953	0.549245	1.24172	0.52418	1.07136	0.558862	0.427199	0.342903	0.884393	0.977177	0.867267	0.568558	0.750384	0.69208	0.70715	0.538139	0.764579	0.64202	0.546985	0.446315
118511842	G2/mitotic-specific cyclin-B-like	9.02896	10.3311	7.1689	8.97881	7.31296	10.7277	3.80067	8.11611	3.96437	5.35546	7.81071	3.8589	8.82385	8.5345	8.99735	6.12495	6.38993	6.18013	7.61205	5.5129	10.1224
118511843	G2/mitotic-specific cyclin-B-like	2.69983	2.66378	2.16519	2.41559	2.29548	2.70911	1.16542	1.91639	1.24382	1.87171	2.76052	1.20014	2.79956	2.28959	2.57491	2.44043	2.57634	1.73525	2.52651	1.10201	2.93509
118507669	galactokinase-like, transcript variant X1	18.3818	17.7219	16.2032	17.5379	16.3571	19.2944	16.2904	15.0001	17.1407	18.9906	16.453	10.5857	18.9509	18.0092	19.7196	21.4285	15.2986	17.3127	14.4303	15.128	16.5349
118507669	galactokinase-like, transcript variant X2	2.00198	1.42005	1.12862	4.55756	2.08303	4.11192	6.12256	2.85398	3.39298	5.11776	3.87552	4.65059	3.2691	1.53286	1.45766	0.660637	1.77461	1.00048	1.21912	4.76154	7.15683
118507669	galactokinase-like, transcript variant X3	0	0	0	0.497427	0	0	0	0	0.432358	0	0	0	0	0	0	0.83044	0	0	0	0	0
118503119	galactose mutarotase, transcript variant X1	8.77469	7.29159	10.727	5.61347	8.78993	9.20383	9.25612	7.57177	12.3941	9.61814	9.26488	6.66455	18.1092	14.4731	10.213	16.3379	11.7032	14.557	12.2433	13.15	9.6602
118503119	galactose mutarotase, transcript variant X2	0	0	0	0	0.0088393	0	0	0	0	0	0	0	0	0	0	0	0	0	0	0	0
118503119	galactose mutarotase, transcript variant X3	0	2.04927	0.188255	3.88581	0.438072	2.0171	1.7436	3.60637	2.70371e-09	4.20843	3.15848	5.56363	2.43036	4.94232	6.4395	2.24742	5.15765	6.55845	2.1597	0	3.31701
118506269	galactosylgalactosylxylosylprotein 3-beta-glucuronosyltransferase I	42.6021	40.7275	39.224	39.2577	37.4135	40.8555	44.8374	48.2838	44.1139	49.4439	47.1475	45.8261	44.9758	45.8033	42.9198	41.1158	41.7271	36.1838	44.73	41.0896	52.5091
118506524	galactosylgalactosylxylosylprotein 3-beta-glucuronosyltransferase P, transcript variant X1	101.891	97.4972	117.033	69.2385	91.7424	96.3012	93.6607	98.2394	96.0919	89.4514	90.1784	89.8239	81.1987	76.9451	73.5102	76.2179	92.7573	87.1879	85.787	75.5006	75.5092
118506524	galactosylgalactosylxylosylprotein 3-beta-glucuronosyltransferase P, transcript variant X10	6.23023e-05	0.000177896	0.000142746	0.000253614	4.82808e-07	4.04973e-05	3.87301	4.90106e-05	3.26015e-06	0.00178461	4.78028e-06	2.08534e-07	2.28091e-05	5.99308e-08	2.20066e-09	1.71279	1.04053e-05	7.59971e-06	5.34733e-08	1.46195e-05	2.42158e-07
118506524	galactosylgalactosylxylosylprotein 3-beta-glucuronosyltransferase P, transcript variant X11	0.000300998	0.000776206	5.88396e-07	2.15599	6.20266e-09	2.35794e-09	6.38926e-07	2.10456e-06	5.70396e-06	0.00182342	3.38163e-08	4.79103e-09	0.000371272	4.52687e-08	1.27486e-07	2.74252e-07	7.80079e-06	0.000154662	3.94202e-08	3.05838e-08	3.01069e-07
118506524	galactosylgalactosylxylosylprotein 3-beta-glucuronosyltransferase P, transcript variant X12	0.0102141	0.000238238	0.0525824	0.000337077	1.66628	5.4513e-05	1.97364	0.00302396	0.000441754	0.00245081	6.39901e-06	9.79391e-06	0.0332286	2.16948e-05	1.24304e-06	1.21373e-05	1.38804e-05	1.03875e-05	0.00486793	1.98745e-05	3.21228e-07
118506524	galactosylgalactosylxylosylprotein 3-beta-glucuronosyltransferase P, transcript variant X2	6.14227	5.09735	6.63959	5.06125	5.2596	4.28663	5.51467	5.84101	6.87339	4.76281	4.38952	6.40522	6.02114	3.39991	6.22496	4.35782	3.95806	3.47654	4.07053	5.43062	3.74088
118506524	galactosylgalactosylxylosylprotein 3-beta-glucuronosyltransferase P, transcript variant X3	38.5996	33.4559	37.0692	30.6847	28.1303	27.1421	34.9396	37.0236	32.3178	26.4415	24.8583	24.7335	27.2641	21.8614	29.5208	29.5577	26.4899	32.0267	28.805	29.809	29.5758
118506524	galactosylgalactosylxylosylprotein 3-beta-glucuronosyltransferase P, transcript variant X4	24.1511	26.5938	28.91	27.2672	28.7607	23.0249	26.6925	29.1605	25.5764	26.0371	24.9279	21.737	19.0198	25.1636	22.7281	22.1457	22.5438	23.7239	20.5362	22.7009	16.3956
118506524	galactosylgalactosylxylosylprotein 3-beta-glucuronosyltransferase P, transcript variant X5	8.04017	14.3627	14.3368	13.3322	10.5532	4.84955	7.76249	10.1963	7.77139	6.82775	7.62779	5.62873	8.47362	7.90488	6.10868	9.94491	11.1227	8.05376	7.01032	10.4272	4.32976
118506524	galactosylgalactosylxylosylprotein 3-beta-glucuronosyltransferase P, transcript variant X6	4.58258	6.63761	8.93532	1.23535	5.27581	2.38751	12.1452	2.49941	3.77272	4.78874	3.42751	7.701	3.44802	6.58322	6.59523	3.47888	1.88087	3.90607	7.61827	7.60101	6.34691
118506524	galactosylgalactosylxylosylprotein 3-beta-glucuronosyltransferase P, transcript variant X7	4.99102	5.3961	4.67358	2.43227	3.85386	2.51116	7.67507	7.85422	6.17183	4.79576	5.06997	8.47456	6.42833	4.13023	4.30459	4.943	4.46531	5.63652	2.14611	4.77048	3.71033
118506524	galactosylgalactosylxylosylprotein 3-beta-glucuronosyltransferase P, transcript variant X8	1.53311	3.42146	4.24104	3.76245	0.448192	3.26821	2.35342	5.05888	2.9404	2.0993	4.68853	1.68745	3.16528	4.16313	0.976106	2.61851	0.937529	0.9935	1.9292	1.60691	3.36324
118506524	galactosylgalactosylxylosylprotein 3-beta-glucuronosyltransferase P, transcript variant X9	0	0	0.942192	0.825196	0.696243	0	0	3.22282	0	0	0	2.64231	0	0.722631	0.774157	0	1.53509	0.859848	0	0.848117	0
118509331	galactosylgalactosylxylosylprotein 3-beta-glucuronosyltransferase S, transcript variant X1	11.1118	8.01978	11.2439	8.63551	9.51439	9.65602	13.2448	16.1009	10.9281	15.7602	14.8099	14.9058	15.3954	13.358	11.3598	9.86805	13.9229	11.2219	13.0795	13.25	12.499
118509331	galactosylgalactosylxylosylprotein 3-beta-glucuronosyltransferase S, transcript variant X2	0	1.5297	1.97174e-08	4.78246e-07	1.06147	3.62156	0.123897	1.28115	2.79206	9.01851e-09	1.88397	2.08254	3.95185	0.00159092	4.68494	1.381	7.77002e-06	2.73836	2.73027	7.84008e-07	2.02697
118509331	galactosylgalactosylxylosylprotein 3-beta-glucuronosyltransferase S, transcript variant X3	53.633	50.9738	51.9541	57.1257	58.0335	57.3534	54.6895	56.6272	49.4912	55.0008	51.69	50.6204	45.1498	47.9509	45.9629	50.5361	52.5658	54.9081	43.4175	48.3767	45.7297
118509331	galactosylgalactosylxylosylprotein 3-beta-glucuronosyltransferase S, transcript variant X4	2.79256	3.60396	2.13065	1.19928	1.21544	0.770296	3.3891	0	0	3.38758	2.35899	1.71342	3.11496	2.37811	1.61119	1.02483	1.34345	1.84998	1.35603	0.700752	0.975629
118512326	galectin-4-like	1.15725	0.747236	1.12404	2.18543	1.24774	1.54159	1.07279	1.43252	1.04893	0	1.24391	0.467726	1.09255	0.545822	0.402369	0.996132	1.49045	1.56899	1.12667	0.429852	0.951805
118517517	galectin-4-like, transcript variant X1	0.730158	0.550837	0.847091	0.70463	0	0.508446	0.707291	0.224696	0.396072	0.717097	0.585086	0.547389	0.344958	0.259128	0.156743	0	0	0.819369	0	0.299067	0.226303
118517517	galectin-4-like, transcript variant X2	0	0.3985	0	0.441845	1.03007	0.378122	0	0	0	0	0	0	0	0	0.569162	0.443378	0.439945	0	0.582675	0	0
118513565	galectin-6-like	33.0325	33.1756	34.6026	33.8641	32.1188	36.212	34.3953	33.5632	34.5694	33.6917	30.1692	29.8373	31.4824	28.1572	31.6316	32.0374	26.5455	30.228	29.8875	29.3395	31.7817
118512324	galectin-7-like	0.209613	1.62375	0.488844	0.679409	0.96867	1.04757	0.233376	0.51918	1.14019	0	0.901865	0.254503	0.989451	1.3832	1.09286	0.36099	1.2616	1.13769	0.817187	0.234385	1.03372
118506348	galectin-9, transcript variant X1	1.86006	3.33744	1.65332	0.561425	1.81857	2.0731	1.43607	0	1.45526	1.49121	2.73907	2.05003	0.813415	1.60029	3.30721	0.617234	0.557804	1.06664	5.63351	2.39679	4.71495
118506348	galectin-9, transcript variant X2	0	0	2.36469	1.87836	1.02436	1.60707	0	3.35263	0.612967	2.17353	1.41968	1.17796	3.28155	1.29623	0	2.05756	1.88614	3.20216	1.55391	1.47838	1.33707
118506348	galectin-9, transcript variant X3	0	0	0	0	0	0	1.04302	0	0	0	0	0	0	0	0	0	0	0	0	0	0
118506348	galectin-9, transcript variant X4	0.376717	0	0	1.32688	0.286127	0.670244	0	0	0	0	0.551501	1.65843	0.622427	0.979393	0	0.483206	0	0	1.73587	0.818226	0
118506348	galectin-9, transcript variant X5	0	0	0	0	0	0	0	0	0	0	0	0	0	0	0	0	0	0	0	0	0
118510949	gametocyte-specific factor 1 homolog, transcript variant X1	31.1801	25.1505	18.6134	23.6714	22.3267	20.3048	22.8797	22.0906	17.6239	26.0931	19.3483	20.2475	25.1976	18.9941	23.1617	22.352	13.9216	14.7527	20.6908	12.7863	17.77
118510949	gametocyte-specific factor 1 homolog, transcript variant X2	17.6349	20.8658	21.3187	23.2641	21.949	25.2263	16.6961	15.4079	19.5567	15.2742	21.4223	21.2927	21.0419	20.0062	19.0883	27.708	20.7497	24.5628	21.7611	17.4297	19.9312
118510949	gametocyte-specific factor 1 homolog, transcript variant X3	0	0.856108	4.86049	0.571005	2.46517	1.32471	1.54244	2.43931	0	4.10897	1.24589	4.12834	1.80604	0.803388	1.37399	1.68333	1.61077	0	2.46552	0	0.970261
118510949	gametocyte-specific factor 1 homolog, transcript variant X4	3.01951	3.49239	0	2.32726	0.499234	1.36358	2.33991	2.51067	0.888942	0	1.27797	0	2.44404	2.44948	1.41395	0.564652	2.14233	0	0	0.757815	1.9163
118514338	gamma-1-syntrophin, transcript variant X1	7.28437	6.10857	15.9031	15.5443	11.355	9.30361	15.2607	11.6171	11.5343	12.7195	12.9131	16.8809	14.915	9.20376	7.57894	12.0763	20.1569	24.06	23.1295	14.9642	17.3661
118514338	gamma-1-syntrophin, transcript variant X2	1.46515	2.46113	1.55316	1.1186	0.625802	0.464525	0.659082	2.45356	1.38277	0.384384	0.173222	0	0.457797	0.576884	0.341042	0.24656	0.527498	0.480104	0.123796	0.434202	0.108859
118514338	gamma-1-syntrophin, transcript variant X3	77.4019	68.2456	82.8868	57.8741	84.8262	69.8418	54.2362	60.9749	42.782	57.3438	48.6468	42.5667	39.028	44.039	41.3287	42.6024	44.727	43.1538	34.9394	39.4661	28.1188
118514338	gamma-1-syntrophin, transcript variant X4	2.7181	1.34347	1.62336	3.6588	1.92703	2.99441	3.61045	1.45798	3.55348	4.22032	2.4831	4.21416	1.84186	3.68017	1.40056	2.34001	1.26148	0.757084	3.86569	1.94827	2.88444
118504164	gamma-aminobutyric acid receptor alpha-like	12.6745	14.5073	18.832	13.0316	21.4983	15.3235	11.0695	12.9621	9.4383	12.3167	12.9761	13.2157	12.0811	11.0356	11.2402	9.23337	12.6069	11.9049	13.4672	11.1541	9.54875
118509130	gamma-aminobutyric acid receptor subunit alpha-6-like, transcript variant X1	8.33143	3.18568	3.67272	4.92314	6.52272	5.19899	3.67785	2.58188	5.40075	6.92451	4.82642	7.69409	4.48406	4.43572	3.00399	5.13662	3.68556	3.94342	2.18248	6.35573	5.14986
118509130	gamma-aminobutyric acid receptor subunit alpha-6-like, transcript variant X2	1.53754	0.3124	0.444091	2.34601	0.353375	1.04477	0.584453	0.470921	0.582332	0	1.22552	1.74285	0	0.659203	0	0.33032	0.652087	0.243838	0.741587	0.412807	0.3195
118509130	gamma-aminobutyric acid receptor subunit alpha-6-like, transcript variant X3	0.460126	0.362267	0	0	0.423006	0.294273	0.329668	0	0.32906	0.632144	0	0.398698	0.87045	0	0.309909	0.790817	0.390247	0	0	0	0
118509130	gamma-aminobutyric acid receptor subunit alpha-6-like, transcript variant X4	0.628918	0	1.44205	0.00034384	1.27154	0	0	0.719205	0	0	0.673893	0	0.877988	0	0	0.611094	0.0386181	0	0.039306	0.636741	1.63654
118509130	gamma-aminobutyric acid receptor subunit alpha-6-like, transcript variant X5	0	0.20373	0	0.36452	0	0.181938	0.202922	0.287522	0.201326	0.198586	0.249414	0.468759	0.665958	0.476293	0.191115	0	0.199108	0.167816	0.452803	0.25204	0.585214
118509130	gamma-aminobutyric acid receptor subunit alpha-6-like, transcript variant X6	2.55149e-05	1.32356	6.8879e-05	1.49064e-08	1.97709e-05	0.694494	0.790499	3.10687e-05	0	1.41157	2.27199e-05	0	3.72618e-05	0.488326	1.47627	2.37831e-05	1.47281e-06	1.38871	8.29975e-07	1.2197e-05	7.73892e-05
118510532	gamma-aminobutyric acid receptor subunit beta, transcript variant X1	295.746	321.057	560.708	269.122	508.585	315.654	526.989	516.053	269.979	401.091	347.053	336.711	316.401	283.954	263.275	269.554	362.303	353.501	386.431	370.684	244.482
118510532	gamma-aminobutyric acid receptor subunit beta, transcript variant X2	7.52691	6.16439	20.5139	5.83077	16.0611	8.55154	7.73064	9.51126	4.39032	7.48637	5.80917	5.72519	4.96446	5.861	6.72714	5.69754	6.57508	6.24051	6.18792	5.04359	4.39939
118510532	gamma-aminobutyric acid receptor subunit beta, transcript variant X3	0	0.171645	1.46277	0.960998	3.4783	0.477265	0.742092	0	0	0.38909	1.60293	1.35848	0.189113	0.398413	0.683918	0.584692	1.58439	0.286494	0.668347	0.868505	0.977698
118510532	gamma-aminobutyric acid receptor subunit beta, transcript variant X4	2.74296	2.8112	6.60203	1.60693	6.13423	2.90238	2.72621	5.2468	1.89633	2.08855	3.00088	2.06159	1.71254	2.18369	2.85306	1.46023	2.63936	1.8225	2.42201	1.90064	1.78031
118510532	gamma-aminobutyric acid receptor subunit beta, transcript variant X5	0.123731	0.127981	0	0	0	0	0	0.168664	0	0	0	0.173854	0	0.114042	0	0	0	0	0	0.122589	0
118510532	gamma-aminobutyric acid receptor subunit beta, transcript variant X6	12.7049	15.1833	25.1463	14.0994	25.5305	15.4567	25.8141	24.114	10.4451	19.3043	15.7883	12.8514	16.1134	13.3448	12.1384	11.6465	14.7419	14.9575	17.0801	13.3883	10.4502
118509156	gamma-aminobutyric acid receptor subunit beta-like, transcript variant X1	72.7153	78.5877	77.386	74.9431	88.1287	69.4223	61.1785	67.0761	65.3928	71.4493	53.2588	70.12	64.8287	61.6165	63.2106	65.4608	71.372	70.0351	60.668	76.1258	50.3499
118509156	gamma-aminobutyric acid receptor subunit beta-like, transcript variant X2	10.1809	16.7729	16.1094	19.4444	24.3876	19.82	24.5488	23.2081	21.0162	30.2896	27.4983	29.2497	26.7582	27.8714	22.5279	20.8684	23.6778	24.2522	23.592	22.0914	21.0327
118509156	gamma-aminobutyric acid receptor subunit beta-like, transcript variant X3	13.7664	8.58727	15.0493	17.3219	24.0423	12.1657	18.6294	13.3859	15.7649	16.3523	13.6778	13.6139	10.9095	19.9761	11.5707	18.8713	14.3612	13.6426	8.9229	8.01161	16.4887
118509156	gamma-aminobutyric acid receptor subunit beta-like, transcript variant X4	3.40636	16.2241	7.92737	10.7097	17.7495	9.46613	7.7591	4.81678	4.95639	11.7533	5.81693	7.37774	11.4362	8.12592	7.69393	4.8763	6.66899	4.00413	5.44551	5.43752	6.50674
118509156	gamma-aminobutyric acid receptor subunit beta-like, transcript variant X5	0	1.94091	0.949303	0	0.693821	0.780743	0.890423	0	0.7546	0	1.71861	0	0	0	0.807136	0	0	0	0	0	0.749485
118509156	gamma-aminobutyric acid receptor subunit beta-like, transcript variant X6	12.3829	13.5635	12.6466	9.7342	12.9254	15.2063	9.90618	12.5009	16.556	13.6803	20.3186	9.90339	13.6205	12.4434	18.6264	11.2348	12.7138	19.0875	9.44961	16.8762	7.98793
118509156	gamma-aminobutyric acid receptor subunit beta-like, transcript variant X7	0.000173651	7.02491	5.46928	6.99453	6.49666	6.82623	2.38702	1.99137e-05	3.03671	0.00329249	7.16088	4.07911	0.000545333	3.17022	4.29512	0.789863	0.0299141	4.97585e-05	12.4156	6.40398	0.0493803
118505016	gamma-aminobutyric acid receptor-associated protein	1415.55	1465.67	1271.59	1400.34	1257.41	1417.09	1142.31	1275.46	1375.61	1215.52	1250.02	1185.9	1087.37	1074.94	1087.11	1218.62	1177.94	1234.54	1059.63	1058.27	1038.82
118510966	gamma-aminobutyric acid type B receptor subunit 1, transcript variant X1	7.27559	7.85039	6.06843	6.09622	6.38425	8.56828	8.47682	7.26934	5.50946	7.25188	5.79765	5.86365	6.42754	3.1165	7.17004	5.22919	8.00953	8.74093	11.3024	4.22711	7.34321
118510966	gamma-aminobutyric acid type B receptor subunit 1, transcript variant X2	31.6944	28.9753	34.6742	36.1334	43.6478	32.9315	27.9234	31.0026	21.248	30.1786	27.5089	30.0547	30.9081	25.7363	24.59	23.3221	23.2494	28.232	24.0474	23.2932	19.1944
118510966	gamma-aminobutyric acid type B receptor subunit 1, transcript variant X3	11.8749	8.78182	19.3567	12.9024	15.8507	13.9233	15.0394	13.2648	9.77037	14.0275	10.593	8.46537	8.92174	12.939	7.1113	10.8439	8.15516	11.5762	8.98165	8.62098	9.6331
118510966	gamma-aminobutyric acid type B receptor subunit 1, transcript variant X4	0	0	0	0	0	0	0	0	0	0	0	0	0	0	0	0	0	0	0	0	0
118510966	gamma-aminobutyric acid type B receptor subunit 1, transcript variant X5	144.633	142.706	141.017	140.373	141.638	146.1	119.103	111.888	110.398	108.906	125.945	115.225	109.652	106.557	101.689	92.8975	103.888	102.264	99.0649	82.0557	97.6833
118507515	gamma-aminobutyric acid type B receptor subunit 2, transcript variant X1	10.5585	8.72372	21.9888	6.5495	22.2039	20.4588	18.0381	15.8414	5.85316	18.8691	22.5292	10.4869	14.5927	19.0528	17.2267	8.73995	16.7265	14.29	15.2691	8.4542	9.03085
118510696	gamma-aminobutyric acid type B receptor subunit 2, transcript variant X1	15.3291	13.8127	15.4516	11.6391	18.4057	16.5526	19.7656	19.0704	22.1803	22.8348	19.1741	26.7072	25.0456	25.774	17.9974	15.3176	14.6657	19.0764	17.4606	18.542	21.0016
118507515	gamma-aminobutyric acid type B receptor subunit 2, transcript variant X2	7.45277	9.7081	13.9317	14.1777	20.725	8.60355	21.042	22.3321	14.3679	14.6133	10.0183	19.8387	17.4519	9.57035	10.2148	11.3822	20.2801	13.005	16.2535	20.0226	14.9821
118510696	gamma-aminobutyric acid type B receptor subunit 2, transcript variant X2	5.73745	4.35185	6.50752	6.35678	12.8286	2.5457	4.84691	5.88932	2.56621	4.36374	7.05954	6.1741	3.12761	1.23126	5.16142	5.54709	11.4195	5.07377	3.59458	8.4215	5.69101
118507515	gamma-aminobutyric acid type B receptor subunit 2, transcript variant X3	2.88215	2.97298	4.68617	2.00617	2.0443	0.745342	3.47402	2.60288	1.95687	3.13987	2.38257	3.56795	1.42432	3.32893	0.857819	6.70837	1.60996	6.82802	5.08822	3.71643	1.14352
118510696	gamma-aminobutyric acid type B receptor subunit 2, transcript variant X3	4.69467e-10	0.00621646	1.49098	4.19671e-05	0	0.00154916	0.0393134	9.8833e-05	0.00376371	3.42217	0.0355913	0.0031044	0.0188108	1.77805	4.08592e-08	0.565288	1.16116	2.89457	0.000159978	6.13719	1.65356
118513211	gamma-butyrobetaine dioxygenase-like	15.1223	15.2099	14.7422	18.6203	24.9169	16.8979	0.509567	0.427544	0.512818	0.36385	0.854892	0.74008	0.381372	0.330221	0.0641657	0.296879	0.204281	0.105529	1.24776	1.21592	1.04868
118508569	gamma-gliadin-like	0.924351	0.224031	0.268393	0.465115	1.38548	0.806734	0.512298	0.142408	0.627093	0.129906	0.123624	0.138976	0.327435	0.109253	0	0.297942	0	0	0	0.887438	0.0953534
118513097	gamma-glutamyl hydrolase A-like, transcript variant X1	3.92374	7.08765	6.85402	3.57092	2.81581	7.01715	1.52605	7.86833	4.14937	8.03079	7.75255	13.5586	4.98678	7.13797	7.61376	4.57552	15.088	12.5621	4.64124	4.9031	8.33323
118513097	gamma-glutamyl hydrolase A-like, transcript variant X2	47.415	35.3048	57.0116	70.4928	65.2567	106.724	46.0352	59.9156	61.5623	80.0272	115.935	135.68	151.79	146.018	164.991	117.784	110.468	79.7696	137.38	74.0684	125.9
118504882	gamma-glutamylcyclotransferase-like, transcript variant X1	31.9034	30.6657	30.4624	29.5252	28.1616	33.4252	14.365	18.495	12.3369	16.2338	17.888	15.0651	14.7489	16.9645	13.9511	17.2052	14.6675	11.9587	21.24	14.2037	18.2512
118504882	gamma-glutamylcyclotransferase-like, transcript variant X2	3.17207	5.1062	2.34977	1.21468	3.14221	1.9924	2.88295	0	1.08551	3.99053	0.911355	2.17502	4.55829	3.17748	2.46002	0	0	1.992	0.854374	0	0.915459
118504882	gamma-glutamylcyclotransferase-like, transcript variant X3	2.48666	1.58726	0.639366	3.67933	4.01571	4.00252	2.35655	2.40499	3.01959	2.08047	3.31412	1.09316	1.49329	0	1.24089	1.7174	1.92263	0.909563	2.08326	2.30109	1.53567
118513416	gamma-secretase subunit Aph-1, transcript variant X1	12.806	8.31094	8.17575	14.6483	11.6849	17.83	16.7196	9.60195	19.1307	15.7512	18.6253	12.2116	14.6784	8.92403	13.5046	15.1009	12.0957	4.56577	21.362	5.52949	10.2786
118513416	gamma-secretase subunit Aph-1, transcript variant X2	84.3735	78.6832	76.4204	77.2182	74.895	74.6092	54.4752	69.2415	56.1265	69.5221	67.566	77.0494	72.5921	69.763	64.8942	67.3037	61.78	63.405	62.9792	68.0465	72.9578
118513761	gamma-secretase subunit pen-2	163.81	171.8	152.662	163.643	170.539	169.367	122.883	111.712	134.642	124.946	127.7	126.476	126.941	126.92	112.598	161.074	100.729	121.673	134.389	117.327	127.044
118512796	gamma-soluble NSF attachment protein, transcript variant X1	99.32	83.8991	134.417	87.2025	141.33	108.782	96.4929	127.345	72.6964	93.9536	83.7485	83.0959	79.2714	75.41	70.251	71.0467	83.6738	88.3396	93.0605	71.2463	60.8675
118512796	gamma-soluble NSF attachment protein, transcript variant X2	71.5536	87.7005	93.3857	72.19	95.9013	66.6038	88.9588	71.1773	62.8965	60.2788	65.1973	59.6026	66.9989	65.0863	61.5581	73.1844	85.6386	68.362	68.0378	73.8236	51.8246
118512844	gamma-tubulin complex component 2 homolog, transcript variant X1	16.1013	18.0577	18.9741	18.316	19.5677	16.8452	28.0126	32.8707	29.1415	29.3717	29.9304	26.6467	31.6469	28.9706	26.2942	28.4741	28.4666	32.2223	32.3139	29.0798	25.5019
118512844	gamma-tubulin complex component 2 homolog, transcript variant X2	3.63821	3.93373	4.43238	1.81321	1.35197	2.03876	6.11843	4.6276	4.34597	3.53328	0.928552	2.90557	5.50587	5.51786	4.90969	3.22611	3.58528	2.61216	3.38168	3.7834	3.77145
118502521	gamma-tubulin complex component 3	29.9768	29.9942	31.8086	29.3351	29.5643	28.9446	33.7186	37.4906	33.9377	33.813	32.6002	32.2399	37.4947	34.5158	34.1217	34.8309	32.0614	37.3813	37.1746	32.248	35.4571
118513564	gamma-tubulin complex component 4 homolog	9.32241	7.40281	10.2158	9.16845	9.18928	7.86307	10.7127	12.4651	9.0002	12.6002	10.2641	10.4438	13.0085	11.5043	11.7472	12.8727	9.94193	12.7918	10.9651	12.1948	12.8081
118507941	gamma-tubulin complex component 5	12.5804	11.9784	10.6656	12.8783	11.3055	12.534	13.3225	14.3429	12.9781	15.5016	13.8879	11.7664	15.4993	12.4762	13.7733	13.9048	10.1198	15.3398	13.8736	13.3375	14.2785
118507194	gamma-tubulin complex component 6	21.6657	19.9077	22.8281	23.7234	26.0174	22.5429	27.6532	30.5577	24.0104	26.7974	29.0698	29.5326	27.9672	27.3125	25.9832	24.6877	26.1886	27.9408	27.0126	26.7305	23.7217
118510309	ganglioside-induced differentiation-associated protein 1, transcript variant X1	9.84486	11.5046	9.70607	9.1668	9.29329	10.0113	22.3329	16.3267	14.6871	14.7831	19.5085	15.525	18.8441	15.6624	8.68188	12.4557	11.2946	17.9176	12.5188	11.3876	14.1623
118510309	ganglioside-induced differentiation-associated protein 1, transcript variant X2	6.85771	7.12679	5.56815	7.11008	7.24508	6.06718	15.3158	8.92485	11.739	12.2737	11.8802	10.8052	10.4335	7.69181	9.54137	7.96369	8.65798	9.44284	7.71181	8.63582	7.64608
118502557	GAS2-like protein pickled eggs, transcript variant X1	11.371	11.0514	8.44542	1.9124	10.4537	10.2398	7.15977	9.95073	7.91493	8.15324	5.79592	6.75012	1.49434	4.91981	4.22709	4.71569	2.06792	4.3529	7.0525	4.8523	2.02534
118515306	GAS2-like protein pickled eggs, transcript variant X1	5.89929	11.4669	7.95154	7.07115	15.3662	8.14862	9.75048	6.02281	8.51665	8.77308	9.40422	8.17121	13.0181	8.04791	8.68326	10.1817	13.351	7.90399	9.48583	2.11183	6.53796
118502557	GAS2-like protein pickled eggs, transcript variant X2	25.5064	28.1017	37.9913	35.7405	35.1996	24.1221	21.3784	31.9823	20.6415	19.4553	20.304	18.8346	27.2121	21.8151	22.5945	24.3806	30.0412	27.0104	22.7696	22.1972	25.5541
118515306	GAS2-like protein pickled eggs, transcript variant X2	11.7986	2.86672	3.4078	3.92841	4.51949	5.86976	2.16677	7.22738	1.06458	3.46677e-10	2.08983	4.67713e-09	5.57918	2.8007	1.1174e-09	2.53478	3.33776	6.14755	3.79433	2.11183	3.26898
118515306	GAS2-like protein pickled eggs, transcript variant X3	20.3358	28.0917	31.5047	24.3484	22.4095	19.4027	25.3039	26.4465	21.8496	17.8301	18.1986	17.2791	7.24268	16.0867	16.8507	8.54594	11.0602	12.0001	19.1756	22.5384	17.7652
118506309	gastrula zinc finger protein xFG20-1-like	11.2916	9.48068	9.22069	10.0572	10.4158	9.80435	10.4528	10.8071	10.1061	11.4251	11.1288	9.08088	11.2777	11.1211	11.4271	11.6894	9.45129	9.81771	10.9624	11.1934	11.4533
118505988	gastrula zinc finger protein xFG20-1-like, transcript variant X1	2.06535	2.09816	3.67168	2.22197	3.43235	2.44426	1.91813	4.37782	2.65081	4.51022	2.89288	2.23981	5.45443	3.41167	6.77475	1.50541	6.58651	8.56137	3.17679	6.12973	1.67602
118505988	gastrula zinc finger protein xFG20-1-like, transcript variant X2	7.42787	8.18662	8.33005	7.8409	10.0092	8.37336	11.9967	15.4289	9.40331	10.7952	13.1502	11.9896	12.1505	11.5821	8.14611	12.7129	8.95767	9.31215	13.7451	8.06092	11.2113
118505988	gastrula zinc finger protein xFG20-1-like, transcript variant X3	1.68657e-08	0	0.640891	0.369846	0	0	1.15845	0.573538	0.00420089	1.13918	1.29619	0.501343	0.591577	0.631341	1.06174	0.896914	0.343079	1.50658	0.916952	0	0.67844
118513296	gastrula zinc finger protein XlCGF49.1-like, transcript variant X1	40.9933	41.3735	43.4253	43.3397	43.7734	45.2817	60.166	53.8203	58.3603	58.0058	52.8393	48.2793	57.1036	57.3688	51.5377	59.2751	53.0043	64.1339	51.7143	57.4486	53.7703
118513296	gastrula zinc finger protein XlCGF49.1-like, transcript variant X2	5.21721	3.52448	3.6801	6.5379	6.16041	6.66233	4.75997	10.0952	2.60294	8.85694	5.76508	5.89742	7.98971	5.86839	8.20941	6.00856	6.75743	4.98657	5.24269	4.54262	5.01027
118505001	gastrula zinc finger protein XlCGF57.1-like	14.9557	13.1363	13.6043	16.9075	14.6843	17.117	19.5377	18.3056	17.9572	23.1902	22.4112	20.2441	19.6856	20.0823	21.7615	19.971	17.0005	21.4915	19.7254	17.9243	20.7756
118503457	gastrula zinc finger protein XlCGF71.1-like, transcript variant X4	0.587538	0.321391	1.0043	1.27255	1.2231	1.20097	3.53163	3.28369	1.40438	1.46558	3.01936	1.97667	2.50004	3.01333	2.53066	2.15107	0.971548	2.52581	4.35696	1.56637	2.29622
118510912	gastrulation defective protein 1 homolog	30.7424	28.64	28.2725	28.4104	28.3196	29.0695	30.8141	32.1495	36.8116	33.0881	31.8167	30.162	30.5719	30.6982	30.8973	31.6518	31.666	33.0261	29.8961	32.7602	32.244
118510820	GATA zinc finger domain-containing protein 10-like	0.435936	0	0.187312	0.129255	0.0495141	0	0.178106	0.132089	0	0.0602107	0.0572812	0	0.0508354	0	0.0560242	0.0462185	0	0.0481774	0.0519515	0.0583344	0
118505150	GATA zinc finger domain-containing protein 14, transcript variant X1	7.83746	9.46376	8.79192	8.41057	12.9792	12.5762	15.6856	10.4446	8.09354	14.1304	12.2163	11.3502	7.95483	15.0583	12.0479	8.01176	10.728	16.9368	9.19295	15.9945	8.08301
118505150	GATA zinc finger domain-containing protein 14, transcript variant X2	0	0	0.56362	0.35658	0	0	0	0.627118	0	0	0	0	0.505285	0	0	0.44881	0	0	0	0	0
118505150	GATA zinc finger domain-containing protein 14, transcript variant X3	8.11737	7.66879	15.6406	9.20548	15.0212	6.63988	16.8364	21.9787	13.7448	17.9141	16.6816	22.0004	20.5282	15.115	13.9424	17.9008	21.6547	20.0257	22.0174	15.8312	16.8007
118505150	GATA zinc finger domain-containing protein 14, transcript variant X4	0	0	0.442561	0	0	0	0	0	0	0	0	0	0	0	0	0.337985	0.670243	0	0.396093	0	0
118511285	GATA zinc finger domain-containing protein 1-like	13.9854	15.9705	14.5725	18.0309	17.6981	15.2032	14.0603	13.8964	12.5617	17.7333	16.1303	13.6934	15.3539	14.115	12.7318	16.9979	12.639	14.1877	17.5637	14.2178	14.9055
118506713	GATA-binding factor 3-like, transcript variant X1	0	0	0	0	0	0	0	0	0	0	0	0	0	0	0	0	0	0	0	0	0
118506713	GATA-binding factor 3-like, transcript variant X10	0	0	0	0	0	0	0	0	0	0	0	0	0	0	0	0	0	0	0	0	0
118506713	GATA-binding factor 3-like, transcript variant X11	0	0	0	0	0	0	0	0	0	0	0	0	0	0	0	0	0	0	0.0389165	0.0435713	0
118506713	GATA-binding factor 3-like, transcript variant X12	0	0	0	0	0	0	0	0	0	0	0	0	0	0	0	0	0	0	0	0	0
118506713	GATA-binding factor 3-like, transcript variant X2	0	0	0	0	0	0	0	0	0	0	0	0	0	0	0	0	0	0	0	0	0
118506713	GATA-binding factor 3-like, transcript variant X3	0.0701169	0.113519	0.0270315	0.0374099	0.0645038	0.0232669	0.0515691	0.0573377	0.0506387	0.208885	0.17411	0.055643	0.044203	0.0221734	0.0243358	0.0200859	0	0.0209035	0	0	0.0581964
118506713	GATA-binding factor 3-like, transcript variant X4	0	0	0	0	0	0	0	0	0	0	0	0	0	0	0	0	0	0	0	0	0
118506713	GATA-binding factor 3-like, transcript variant X5	0	0	0	0	0	0	0	0	0	0	0	0	0	0	0	0	0	0.029098	0	0	0
118506713	GATA-binding factor 3-like, transcript variant X6	0	0	0	0	0	0	0	0	0	0	0	0	0	0	0	0	0	0	0	0	0
118506713	GATA-binding factor 3-like, transcript variant X7	0	0	0	0	0	0	0	0	0	0	0	0	0	0	0	0	0	0	0	0	0
118506713	GATA-binding factor 3-like, transcript variant X8	0	0	0	0	0	0	0	0	0	0	0	0	0	0	0	0	0	0	0	0	0
118506713	GATA-binding factor 3-like, transcript variant X9	0	0	0	0	0	0	0	0	0	0	0	0	0	0	0	0	0	0	0	0	0
118506719	GATA-binding factor A, transcript variant X1	0	0	0	0	0	0	0	0	0	0	0	0	0	0	0	0	0	0	0	0	0.425998
118506719	GATA-binding factor A, transcript variant X2	0	0	0	0	0	0	0	0	0	0	0	0	0	0	0	0	0.25262	0	0	0	0
118506719	GATA-binding factor A, transcript variant X3	0.298414	0.370103	0	0	0.274345	0	0.926285	0.365602	0	0	0.634292	0.708594	0	0	0.251758	0	0.253259	0	0.575816	0.320485	0.248045
118506719	GATA-binding factor A, transcript variant X4	0.121831	0	0.299618	1.04235	0.545319	0.978715	0	0.719563	0.684757	0.112557	0.524226	0.447984	1.1786	0.817003	0	0.601955	0.548267	0.671642	0.0663382	0.191852	0.901083
118506719	GATA-binding factor A, transcript variant X5	0	0.15879	0	0	0	0	0	0.194994	0	0.733569	0	0	0.186665	0	0.182602	0	0	0	0.156913	0	0
118506719	GATA-binding factor A, transcript variant X6	0	0	0	0	0	0	0	0	0	0	0	0	0.187856	0	0	0	0	0	0	0	0
118506719	GATA-binding factor A, transcript variant X7	0	0	0	0	0	0	0	0	0	0	0	0	0	0	0	0	0	0	0	0	0
118506719	GATA-binding factor A, transcript variant X8	0.106162	0.102884	0.956682	0.161902	0.0177699	0.739638	0.695947	1.11263	0.568419	0.136409	0.600149	0.336105	0.283802	0.215429	0.0595478	0.107493	0.000226997	0.0839338	0.437132	0.26405	0
118506719	GATA-binding factor A, transcript variant X9	0.370433	0.367482	0	0	0.0697936	0	0.710357	0	0	0.544348	0	0	0	0.731951	0.204565	0.377005	0.000797861	0.328043	0	0	0
118506372	GATA-binding factor C, transcript variant X1	0.18753	0	0.575747	0.210603	0.180686	0.172517	0.545247	0.438732	0.649321	0	0.368296	0.411547	0.357634	0.184725	0	0.59378	0.323037	0	1.18605	0.645609	0.0107204
118506372	GATA-binding factor C, transcript variant X2	0	0	0	0	0	6.08404e-07	1.82458e-07	5.23667e-09	3.648e-08	0	2.52673e-09	1.91902e-10	1.28282e-07	5.43542e-09	0	0	0	0	0	0	0.750845
118506372	GATA-binding factor C, transcript variant X3	3.96072	4.55456	7.0594	4.96515	7.84787	5.87318	7.94131	12.1315	6.7792	9.03379	8.67128	11.8479	9.32417	9.04299	8.96771	8.11477	13.5649	13.7536	12.6889	9.73558	8.97575
118515292	GATA-binding factor C-like	2.9684	2.26626	4.89337	2.91841	5.00543	3.31798	4.74566	5.61119	3.29775	6.08095	4.79097	5.35751	5.64581	5.08369	5.04647	4.15766	4.85047	5.48329	6.23288	5.4322	4.00737
118514361	GATOR complex protein Iml1, transcript variant X1	0.335165	7.17976e-05	8.39362e-10	0	2.82152e-08	6.04308e-08	2.93514e-10	0.128518	0	1.58612e-08	3.78552e-08	0	0	5.26619e-10	0	2.39735e-06	0	0	9.64833e-10	6.99561e-07	1.85445e-10
118514361	GATOR complex protein Iml1, transcript variant X10	1.10171	0.477292	0.0518504	5.13587e-06	1.01132	0.000865525	0.0232921	1.70693	3.02472	0.761973	0.978181	1.3542	3.82854	1.71924	0.818805	0.0745406	0.000752341	2.63495	0.727184	0.291317	3.26997
118514361	GATOR complex protein Iml1, transcript variant X11	0	0.0820751	1.14216	1.17772	0.00318473	0.967783	1.32566	0.0188713	0.000262132	0.00104527	0.676588	0.482082	0.17664	5.61076e-09	1.48137	3.39326	1.73114	2.58498e-08	0.598172	1.57096	1.6466e-06
118514361	GATOR complex protein Iml1, transcript variant X2	0.127819	2.71308	4.12244	3.13375	4.24537	2.85695	2.88125	2.28137	3.79464	2.63727	3.75922	4.93327	6.78923	3.94619	1.93681	0.985066	3.50067	6.00146	3.1729	1.68544e-06	3.5476
118514361	GATOR complex protein Iml1, transcript variant X3	3.60979	9.35805e-05	0.000429126	0.0235749	1.15486	0	2.24507	2.06928	1.00689	1.27081e-09	1.3496e-06	1.05266	1.79297	5.30038e-10	0	1.10399	3.79425e-09	0.771924	5.37714e-08	2.48013	2.16813e-08
118514361	GATOR complex protein Iml1, transcript variant X4	0	0	0	0.26734	0	0	0	0.397242	0	0	0	0	0.314996	0.488191	0	0	0	0	0.50035	0	0
118514361	GATOR complex protein Iml1, transcript variant X5	0.791409	2.74077	4.17144	1.42409	2.40824	3.97683	8.35262	6.16131	3.7966	5.19477	6.20983	3.8289	2.33632	3.16804	3.17654	5.37521	2.76433	3.93597	4.34132	4.52695	2.40549
118514361	GATOR complex protein Iml1, transcript variant X6	7.21877	10.6633	8.54734	5.05311	10.8383	7.96995	21.1454	17.8868	13.8494	16.7642	15.2211	14.2699	11.858	16.3086	15.5378	11.2293	15.4866	17.0275	17.1111	17.5855	11.8545
118514361	GATOR complex protein Iml1, transcript variant X7	0.503238	1.15349	2.83486	2.56145	1.19358	0.829096	0.953599	4.69387	1.43497	3.42291	2.90325	1.89884	4.23925	1.11779	4.91028e-07	1.82422	1.66603	0	1.02	1.24053	1.01872
118514361	GATOR complex protein Iml1, transcript variant X8	0.423486	0.916818	0.485878	0	0.816853	0	0.985371	1.77918	1.32585	0.443095	0.694171	0.548214	0.279098	0.363293	0.348475	0	0.273211	0.269674	0.799989	1.43865	0
118514361	GATOR complex protein Iml1, transcript variant X9	0	0	0.985062	1.5548	0	0	0.999728	0	0.856971	1.70293	0.350765	1.6694	0.281768	0.701137	1.40905	0	1.05952	0.54463	0.810786	0.363574	0.879138
118513871	GATOR complex protein MIOS	9.76538	9.68057	11.315	10.4075	10.0052	10.3624	9.4823	10.9274	2.88965	9.25515	10.379	9.71577	10.8561	9.00881	7.67875	10.3113	8.50058	8.90979	5.14941	8.53862	8.77651
118517089	GATOR complex protein MIOS-like	0.394004	1.17096e-07	0	0.000259921	6.07063e-07	1.41366	0.0357509	0	3.85867	7.83895e-07	0.000204131	0.000282734	0.165748	2.55921e-06	5.5999e-10	4.8831e-08	2.99737e-09	0.432986	5.05138	0	2.08269
118506268	GATOR complex protein NPRL2	21.4768	21.9968	18.1953	28.9954	26.7314	29.6759	24.273	23.6343	25.1428	32.3923	30.8953	27.9751	33.0994	30.4823	33.0049	31.4248	27.9955	32.8871	28.5544	28.066	28.9547
118508105	GATOR complex protein NPRL3	16.0329	15.343	14.8817	16.2471	14.1228	16.1748	13.0267	12.617	11.8343	14.8463	12.1262	11.3262	13.9376	12.796	13.4361	11.5784	10.9374	10.8918	11.4002	11.4771	12.8683
118517522	GATOR complex protein WDR24	12.916	9.87624	10.8758	10.5948	10.2501	12.4768	15.413	18.514	15.7567	14.9634	14.746	14.0178	15.0634	14.85	14.4582	15.3209	14.5707	15.8884	15.9559	15.476	15.5519
118509141	GATOR complex protein Wdr59, transcript variant X1	2.46094	2.98458	3.20627	3.3397	5.69721	3.14706	5.79263	6.05351	4.56151	6.68955	7.04546	6.54747	8.3066	6.91089	6.95255	4.89969	6.50468	6.12054	6.76284	7.75272	7.87596
118509141	GATOR complex protein Wdr59, transcript variant X2	4.67223	5.51791	5.93121	3.8575	4.33875	5.51519	8.85745	7.74531	7.59786	6.67199	6.29275	5.32045	6.25884	7.95103	6.36254	8.50814	7.64109	8.88496	8.09055	8.10563	6.36707
118509141	GATOR complex protein Wdr59, transcript variant X3	6.46461	11.5703	14.3815	9.55269	12.9774	12.0835	27.2138	27.1442	21.686	23.7848	26.0543	24.5069	26.4927	23.4304	22.1424	18.5863	22.582	21.804	25.9108	22.5649	19.337
118509141	GATOR complex protein Wdr59, transcript variant X4	1.64231	0.053737	2.07697e-09	0	0	0.000502321	0	0	0.52897	0	1.15469e-06	0	2.18384e-07	0.528283	0	0.965004	0	0	0	3.89902	0.47989
118512116	G-box-binding factor-like	23.4478	26.9776	38.5201	26.2	41.052	33.027	65.4327	65.9157	46.0585	50.9333	50.4492	47.5681	47.857	46.4949	43.3605	38.1463	50.548	49.9262	63.9465	50.6971	38.5095
118517437	GDP-D-glucose phosphorylase 1, transcript variant X1	0.648122	1.20466	1.16138	1.15046	1.91275	1.57367	2.73157	2.59664	2.57691	2.9131	3.3873	2.79247	6.11333	4.49775	4.84237	5.13559	3.39249	3.3874	5.31315	4.44471	4.26929
118517437	GDP-D-glucose phosphorylase 1, transcript variant X2	3.61026	1.65899	3.97701	3.89308	3.68319	5.77905	4.80162	4.63087	4.16492	7.91204	7.96744	6.43677	7.08346	9.05558	7.61431	7.6154	9.70072	10.2335	8.92325	8.74801	8.78411
118504181	GDP-fucose protein O-fucosyltransferase 1	17.1721	16.9992	15.7457	17.8244	15.564	19.1728	18.3025	19.9264	16.6766	19.3218	20.1628	16.998	24.964	23.7109	22.4902	20.5674	18.8026	19.9729	23.3528	22.5791	25.8563
118517485	GDP-fucose protein O-fucosyltransferase 2	34.2749	29.1991	30.6535	36.0809	33.1793	39.8816	27.5867	25.1382	25.3621	32.8593	30.1542	24.154	35.0569	34.4854	35.1211	33.6504	34.0926	27.7498	26.9208	30.1701	29.4662
118506936	GDP-fucose transporter 1, transcript variant X1	5.83781	8.51057	16.8593	9.32998	2.68344	21.7618	9.64891	14.3036	3.16047	13.0225	9.30625	6.93093	13.8047	16.629	9.11467	15.05	9.9088	10.4288	22.5111	19.4733	22.8748
118506936	GDP-fucose transporter 1, transcript variant X2	14.7302	13.245	4.37569	10.8277	15.21	0.141807	6.61784	4.58579	11.4005	6.11728	11.4091	10.8261	12.5064	7.41999	11.1439	6.16697	7.79543	7.04269	3.50905	0.0156312	0.218635
118504190	GDP-Man:Man(3)GlcNAc(2)-PP-Dol alpha-1,2-mannosyltransferase, transcript variant X1	27.4213	23.9359	22.1561	21.8608	21.6932	23.5889	29.304	27.4541	30.2753	29.5838	28.0191	20.4704	26.8676	26.3795	27.9328	30.1094	26.4201	30.9144	21.2853	25.4329	23.9326
118504190	GDP-Man:Man(3)GlcNAc(2)-PP-Dol alpha-1,2-mannosyltransferase, transcript variant X2	5.23757	8.70911	8.6652	11.357	10.0884	10.9444	9.96481	5.21325	1.44995e-08	11.4633	10.1176	12.1678	10.1501	9.66134	7.14294	7.92531	9.34155	5.39582	9.84905	8.67963	11.0415
118504190	GDP-Man:Man(3)GlcNAc(2)-PP-Dol alpha-1,2-mannosyltransferase, transcript variant X3	5.71016e-08	5.75948e-10	4.05306e-06	7.61223e-05	0	0	0	0	0.000649035	0	0	4.57316e-06	4.4658e-10	0	0.00135407	0	1.4369e-08	2.83422e-05	0	0	4.34681e-06
118504190	GDP-Man:Man(3)GlcNAc(2)-PP-Dol alpha-1,2-mannosyltransferase, transcript variant X4	5.98564e-09	0.000341561	1.82922	1.44323e-05	0	0	0	0	7.25318	0	0	0.00145848	0	0	0.424977	0	0.00470774	1.89936	0	2.53255e-06	0.930987
118514452	GDP-mannose 4,6 dehydratase	19.6261	16.0154	18.0321	14.7436	19.6294	20.1143	14.855	15.4415	13.4858	14.2131	13.9336	15.9175	19.0232	22.0275	18.4279	17.1363	18.2592	18.2074	24.9077	16.4329	20.9075
118504140	gelsolin-like, transcript variant X1	6.87026	5.6143	5.57034	6.14047	6.08805	2.81323	5.0908	3.12182	7.1681	2.49587	3.80563	4.25821	4.30689	4.32531	5.20629	2.30611	4.31193	2.52034	7.90798	3.17033	11.163
118504149	gelsolin-like, transcript variant X1	190.733	131.485	143.157	206.061	191.586	254.862	280.48	240.047	274.751	321.54	425.985	468.807	273.533	273.337	234.352	257.7	202.062	151.34	307.782	374.595	715.18
118504140	gelsolin-like, transcript variant X2	1.88865	3.24293	3.08658	1.58992	4.61629	3.73892	7.17904	10.6163	0.543373	6.83611	4.22622	5.59929	6.62574	4.2428	4.19221	5.10608	2.53009	6.05643	12.62	7.85614	10.3026
118504149	gelsolin-like, transcript variant X2	11.1584	11.076	10.7021	10.6467	11.1104	16.4228	13.0923	14.6149	18.1468	20.8555	27.545	22.1823	13.4531	15.4743	15.387	23.5253	13.8176	12.5439	24.96	21.3482	65.873
118504140	gelsolin-like, transcript variant X3	0.00391909	0.000160838	1.0063e-07	0.000302075	2.79474	3.08167	4.78091	3.95012	0.0358976	0.456049	3.33583	1.92469	2.13692	0	0.000185719	0	1.20378	0.957193	3.7962	1.08038	0.0106167
118504140	gelsolin-like, transcript variant X4	5.78917	4.34745	8.28897	6.71219	2.16267	3.98012	6.52131	11.8303	13.5578	1.18723	3.66772	2.47884	3.18305	5.15671	4.64313	2.65528	0.725155	2.17214	5.85312	2.52146	6.13875
118507680	general odorant-binding protein 19d-like	0.197304	0.191097	0	0.15977	4.01214	0	38.4236	0	0.21463	0	0	0.239384	0.186303	0	0	0.169864	0.169475	0.535157	5.38093	11.6648	0
118504577	general odorant-binding protein 45-like	0.0171909	0.0167015	0	0	0.0316238	0	0.0189591	0	0.037241	0.0191968	0	0	0	0.0326254	0.017898	0.0443204	0.0438112	0.0153698	0.016597	0	0.0142738
118504578	general odorant-binding protein 45-like	0	0.109186	0	0	0	0.112323	0	0.138781	0	0	0	0	0	0	0.234818	0	0	0	0	0	0.0929559
118510310	general odorant-binding protein 45-like	0.429885	0.16681	0.099722	0.345433	0.237708	0.685624	0.190312	0.105804	0	0.771731	0.275493	0.103068	0.24373	0.325531	0.537603	0.147793	0.293297	0.154325	0.499436	0	0.142166
118510318	general odorant-binding protein 45-like	8.57283	8.67953	8.10994	9.368	9.4575	8.30153	13.2715	11.1831	10.6883	12.3324	11.7874	11.1828	10.3334	10.3286	8.09925	10.7326	11.2503	11.7566	9.40465	11.078	9.00558
118510325	general odorant-binding protein 45-like	0.351255	0.353687	0.391092	0.405664	0.347057	0.311683	0.473345	0.669559	0.408572	0.508124	0.677799	0.432954	0.468164	0.370275	0.175967	0.447029	0.541105	0.744189	0.527282	0.434028	0.237811
118510798	general odorant-binding protein 45-like	0	0	0	0.0464936	0.106756	0	0.192184	0.641059	0.188523	0.259645	0.61811	0.415611	0.164375	0.16477	0.0603843	0	0	0.155826	0.5045	0.188763	0.288044
118513288	general odorant-binding protein 45-like	0.458607	0.477214	0.758048	0.472175	0.602935	0.782793	0.903933	1.00501	0.532406	0.695765	0.697595	0.858759	0.774418	0.869869	0.579913	0.478584	0.891275	0.703638	0.917844	0.707855	0.624971
118513344	general odorant-binding protein 45-like	0	0.116766	0	0	0	0	0	0	0	0.135477	0	0	0.11378	0	0	0	0	0	0	0	0
118503161	general odorant-binding protein 56a-like	41.6309	26.0418	24.8489	37.5813	25.3112	32.7467	81.115	50.7549	72.6253	82.2082	59.979	81.9614	82.8057	94.3147	80.3043	100.388	91.4989	103.903	50.2317	109.905	101.88
118503024	general odorant-binding protein 56d-like	1.92281	0.698187	3.65036	4.48907	0.889492	0.240459	0.268062	0	0.261997	0	0	0	0	0	0	0	0	0	0	0.270481	0
118504803	general odorant-binding protein 56d-like	0	0	0	0	0	0.214273	0	0	0	0	0	0.520682	0	0.404042	0	0	0	0	0	0	0
118504874	general odorant-binding protein 56d-like	0.339107	0	0.394916	0.548074	0.156641	1.35452	0.188455	0.209589	0.368548	0.765454	0.546043	0	0.160107	0.960272	0	0.291712	0.29069	0	0.164824	0.188021	0.837323
118507089	general odorant-binding protein 56d-like	20.4276	16.7355	96.9576	36.2379	47.1328	15.4874	6.50483	6.95324	2.44455	25.4363	8.21955	13.1017	22.0419	13.9619	15.4586	48.5446	12.1799	120.192	11.1715	21.9121	6.82665
118507965	general odorant-binding protein 56d-like	0.225548	0.655148	0.526521	1.64669	0.834513	0	0.2514	0.838464	0	0.511187	0.242935	0.274274	0.212927	0.425117	0.470687	1.16605	0.776999	1.0218	0	1.01237	0.741541
118514663	general odorant-binding protein 56d-like	48.6324	51.378	42.2255	42.9963	36.1954	38.9355	38.4467	28.6807	31.3826	24.3122	24.2325	29.6575	63.8022	71.8513	94.1814	75.7877	72.236	55.811	18.4698	19.0737	18.8623
118510184	general odorant-binding protein 66-like	3.60094	6.83144	2.79262	4.72162	5.12528	3.59348	10.495	2.03774	3.42272	18.2617	16.8894	22.6414	26.6327	12.6115	17.0528	15.7371	19.3939	16.2198	6.70004	10.4391	15.2005
118510185	general odorant-binding protein 67-like	0.490905	0.158528	0.190496	0.396596	0.453456	0.816894	0.909164	0.202203	0.17783	0.184618	0.351243	0.197867	0.309044	0.463434	0.512042	0.422251	0.140238	0.147568	0.795035	0	0.404172
118510187	general odorant-binding protein 67-like	1.01917	1.26957	0.169343	0.469791	1.74728	0.435872	0.161632	0.179739	0.316289	1.14825	1.09237	1.40552	3.84943	0.687635	1.67011	0.500683	2.74135	0.655664	0.42394	0.481973	0.719744
118512637	general odorant-binding protein 67-like, transcript variant X1	0	0.153267	0.177975	0	0	0	0	0	0	0	0	0	0	0	0	0.265083	0.397887	0	0	0	0
118512637	general odorant-binding protein 67-like, transcript variant X2	0	0	0	0	0	0	0	0.258875	0.228314	0	0.22496	0	0.615385	0	0	0	0	0	0.206774	0	0.169679
118505693	general odorant-binding protein 69a	0.780145	1.20918	0.18156	8.94349	7.49217	0.934408	2.07948	0.770831	0.84755	11.787	7.3631	12.0641	8.98639	2.65221	10.7392	15.4293	1.73714	112.639	2.27289	13.8023	4.88261
118504876	general odorant-binding protein 69a-like	0.855533	0.663061	1.19557	2.35078	2.52915	0.85433	2.28228	0.846106	1.85959	1.5451	1.83699	1.44929	1.45409	1.61494	1.07065	1.17751	1.17346	2.00714	1.82979	1.70819	1.83065
118510331	general odorant-binding protein 69-like	0.191766	0.260709	0.044388	0.215067	0.105894	0.114577	0.465784	0.376648	0.374054	0.557581	0.40851	0.274385	0.398876	0.18183	0.15977	0.29665	0.163101	0.377634	0.14824	0.290368	0.254425
118509531	general odorant-binding protein 70	3.22702	0.107889	0.387646	1.433	2.66829	0.221963	0.986539	1.37118	0.603878	1.00057	0.952232	1.8729	0.525597	1.05234	0.464032	1.43468	0.950376	1.50014	0.215689	1.09798	1.19413
118508406	general odorant-binding protein 71	0.731588	0.0887022	1.69751	0.661583	1.26438	0.0911675	0.708682	0.562846	0.595274	8.51947	1.95413	4.27808	1.38253	0.0865447	0.57186	2.51217	1.01419	16.6654	5.31337	1.99473	1.36046
118506172	general odorant-binding protein 72	0.890075	0.76839	0.839159	1.05596	2.3358	1.05036	1.35889	0.890041	0.678668	1.25298	1.47427	1.06065	1.74551	0.937917	0.583599	1.41654	0.924977	1.50446	0.82803	1.38914	0.847693
118504259	general odorant-binding protein 72-like	4.49957	5.15566	4.16495	7.26325	8.17543	5.61729	7.57363	6.93989	5.43684	5.78405	8.6102	5.84668	7.37766	5.9958	6.08179	6.80268	6.45217	10.7588	7.32135	6.63315	4.96398
118506171	general odorant-binding protein 72-like	0.265916	0.515449	0	1.71483	0.490828	0.530719	0.29506	0.328077	0.2888	2.54458	0.284822	0.801164	0.879041	0.376927	1.38663	1.25736	0.227419	8.73519	1.54781	3.36668	0.548126
118509362	general odorant-binding protein 72-like	0.597328	1.67463	0.756256	3.27032	1.731	1.13942	1.42585	1.13	0.9843	7.82012	3.48312	3.73464	1.55915	1.00623	2.8493	4.66635	0.246398	37.8398	1.08676	4.10335	0.0692973
118517239	general odorant-binding protein 72-like	0.16864	0.114188	0.135741	0.373046	0.518629	0.116903	0.356056	0.344148	0.303255	0.327314	0.338218	0.730779	0.38921	0.401697	0.565035	0.964532	0.498556	4.19975	0.345348	1.14667	0.585948
118502746	general odorant-binding protein 83a-like, transcript variant X1	0	1.01745	0.714817	0	0.481776	0	0.0160625	0	0.814934	0	0	1.06492e-05	0	0	0	0	0	0	0	0	0
118506477	general odorant-binding protein 83a-like, transcript variant X1	0.223703	0	0	0	0.0731524	0	0	0	0.205788	0.233468	0.425618	0	0	0	0	0	0.311393	0.411017	0.254654	0	0.38946
118502746	general odorant-binding protein 83a-like, transcript variant X2	0.223619	0	0.506955	26.3685	38.2081	1.33817	0.483697	1.10223	0	8.54591	16.5052	2.55411	27.1449	2.53767	3.38036	21.5272	0.572973	100.39	0.650178	30.771	1.2921
118506477	general odorant-binding protein 83a-like, transcript variant X2	0	0	0.473381	1.13893	1.45326	0	0.239981	0.275194	0.145551	0.611305	0.626015	0.110071	0.989735	0	0.377856	1.18684	0.2919	3.38245	0.285483	1.33876	0.203292
118506477	general odorant-binding protein 83a-like, transcript variant X3	0.587421	0.0888253	0.349135	8.34365	10.1846	0.424964	0.481029	0.877325	0.988327	1.83503	4.60846	1.24394	9.36354	0.621878	0.637418	6.62266	0	21.4617	0.623532	9.07643	0.788983
118506477	general odorant-binding protein 83a-like, transcript variant X4	0	0.225487	0	0	0	0.384813	0	0.524783	0	0	0	0.238873	0	0.394085	0	0	0	0	0	0.502113	0
118508265	general odorant-binding protein 84a-like	0.229561	0.390373	1.17504	1.83395	0.186283	1.00701	1.1216	0.380296	1.09631	0.928466	0.674911	4.2302	0.411127	0.190083	0.630554	2.81458	0.519479	7.2888	2.80568	0.51298	0.763699
118515263	general odorant-binding protein 84a-like, transcript variant X1	0.222587	0	0	0	0.47393	0.860544	0	0	0	1.20083	0	0.727607	0.918202	0.197935	0.557315	2.60729	0	1.95984	1.46999	1.40088	0
118515263	general odorant-binding protein 84a-like, transcript variant X2	1.19902	0.920654	0.737367	5.98163	6.00114	0	1.5835	1.07147	1.20474	23.5354	5.24819	1.57253	1.226	0.715381	2.62666	7.24556	0.54271	71.3053	6.60637	7.25391	1.7467
118504227	general odorant-binding protein 99a-like	1.3896	0	0.540765	5.26153	5.35584	0.46324	0.774762	0.861438	0.756849	10.5037	2.99434	4.22629	4.37288	0.218215	4.35052	6.58652	0.598681	49.3361	2.2605	9.36887	0.761416
118504570	general odorant-binding protein 99a-like	27962	28890	25818.8	32372.9	28839.1	34514.8	14003	14595.3	15590.7	9743.68	12513.7	9831.71	27558.9	24465.3	24995.1	25035	23153.8	23624.3	12380.9	9556.49	11398.2
118506007	general odorant-binding protein lush	38.4696	34.6183	32.9945	41.5963	42.8951	32.7547	53.0149	42.3991	30.4428	42.8601	41.5551	27.5455	44.1467	34.67	30.2373	37.4957	23.0409	91.4878	29.5115	31.583	31.3434
118511635	general odorant-binding protein lush-like	0.190359	0.0369711	0.0881236	1.58589	1.29643	0.189559	0.966753	0.140205	0.536333	1.06438	0.851563	0.408546	1.04387	0.252697	0.277546	1.11245	0.129522	8.86026	0.0735754	2.09991	0.0315703
118504338	general transcription and DNA repair factor IIH helicase subunit XPD	11.1984	11.7566	10.475	11.257	11.6384	10.2879	12.0005	13.6981	13.0316	14.7445	12.8982	12.667	16.0177	16.8854	14.8907	14.3118	13.8146	14.0578	14.6558	15.6063	17.198
118504972	general transcription factor 3C polypeptide 1	3.26358	5.16176	9.54686	3.30255	9.94021	5.01597	11.5667	12.4883	6.93812	9.30459	8.05698	7.76253	10.0775	10.775	10.3196	8.8835	10.9337	9.82458	12.91	14.9252	10.1724
118507370	general transcription factor 3C polypeptide 3	5.29034	5.69683	6.58024	6.39923	6.32585	6.52215	7.94576	9.54141	6.55157	9.89907	8.85362	7.29305	11.0588	9.38495	10.0069	9.18591	6.36588	7.11835	10.1187	8.17047	7.61095
118510852	general transcription factor 3C polypeptide 5	12.4594	12.8067	15.7584	13.2251	14.3145	15.5517	14.5909	16.3057	15.1806	17.3388	17.0808	16.2663	17.7906	15.799	17.0289	19.9198	13.0682	14.9538	19.8945	17.1162	17.1887
118509518	general transcription factor IIE subunit 1	10.343	13.9327	11.9732	12.1951	11.9457	12.1639	17.6468	16.7569	17.8461	17.743	14.2121	15.7698	17.4116	18.9283	15.6421	17.3354	13.9731	15.9792	17.6961	15.3788	16.6678
118509423	general transcription factor IIE subunit 2	54.1863	55.2098	49.2762	54.0412	47.2148	55.3533	48.4344	54.5953	53.2901	45.9657	49.715	46.8324	44.2294	46.7431	45.7032	46.7659	47.1475	40.2204	45.3638	40.7896	42.7092
118505804	general transcription factor IIF subunit 1	47.5391	44.6081	43.1619	38.3306	36.2154	44.7704	43.2251	47.0204	42.0062	42.0759	44.6397	45.0801	43.5877	43.7981	47.3137	39.8103	42.6298	40.7377	46.3218	41.6232	45.1738
118510418	general transcription factor IIF subunit 2	27.6898	25.6185	25.756	26.3705	23.248	30.3287	23.0288	27.765	34.3849	39.4059	31.4159	29.4057	30.2527	32.7225	31.259	33.7076	35.5784	27.3201	37.2815	33.7928	32.6442
118507750	general transcription factor IIH subunit 1	19.2375	23.8552	31.9642	24.4146	34.4249	26.2467	45.6269	47.2592	43.2759	44.9841	42.4927	40.0594	43.554	44.8529	49.2169	40.9315	45.0816	47.6835	45.691	41.646	40.2517
118506071	general transcription factor IIH subunit 2-like	1.01719	1.3953	1.36568	1.66843	1.55303	1.80875	1.44081	2.61924	1.67079	1.98298	1.38216	1.11863	1.83609	1.34442	1.14174	1.91369	0.456827	1.79679	1.73801	2.25531	1.14114
118516534	general transcription factor IIH subunit 2-like	9.3326	8.78751	8.57194	8.35702	8.86278	10.2681	7.95811	8.82338	8.34485	10.1101	9.03018	8.52656	10.8046	9.57431	8.87073	9.07112	7.92594	6.88074	12.2087	7.79424	9.62341
118511682	general transcription factor IIH subunit 3	11.2495	13.6042	13.3352	14.0992	13.5856	13.8814	14.141	17.7247	12.7146	17.864	18.9855	14.0895	16.7613	16.5584	17.8952	15.8498	13.2762	16.8898	16.1883	18.4526	18.1841
118514154	general transcription factor IIH subunit 5	86.1508	86.8225	71.1835	84.2115	70.6568	84.8024	64.6904	73.745	79.3096	83.7535	80.0189	80.0534	79.3194	77.808	83.4706	85.5638	67.3739	67.5951	75.2578	75.8727	86.7216
118513389	general vesicular transport factor p115	32.6512	32.8894	34.1276	32.7669	35.4517	32.9035	36.4205	38.9909	37.4515	41.4242	38.1817	38.0972	44.159	43.6359	45.2863	40.1134	39.7056	40.0092	45.3035	41.8983	40.938
118512687	geranylgeranyl pyrophosphate synthase	114.026	122.813	116.239	87.6625	94.5098	87.03	100.656	97.4452	89.192	59.8288	56.9613	55.6494	52.2654	50.9042	50.7284	53.0819	51.3847	53.5901	45.5477	48.6653	48.6921
118514656	geranylgeranyl transferase type-1 subunit beta	41.0291	37.3869	44.9493	33.5071	47.2886	43.1456	36.9586	41.8457	33.8452	36.7582	35.0999	35.38	36.2784	35.128	34.8722	36.0683	37.6661	38.7593	38.5631	34.0646	36.2835
118514600	geranylgeranyl transferase type-2 subunit alpha	27.1297	25.0341	23.4691	26.6641	26.7519	28.9992	18.4661	19.8883	17.1674	17.6028	19.742	18.2976	24.7087	21.9546	22.4398	19.6138	19.3331	20.6069	21.1128	15.8629	19.6239
118505345	geranylgeranyl transferase type-2 subunit beta	103.729	83.7692	97.1126	89.9599	86.7847	95.9985	112.676	111.665	125.478	117.321	117.855	113.574	87.6124	83.7557	82.9603	81.7848	77.3525	79.0906	90.1717	102.176	104.876
118512641	germinal center kinase 1, transcript variant X1	0.768113	0.113647	0.365341	0.411309	0.846923	0.519952	1.04351	0.716156	0.312338	0.189514	0.504726	0.261532	0.267754	0.356428	0.282267	0.320352	0.370486	0.427875	0.210684	0.344255	0.0650691
118512641	germinal center kinase 1, transcript variant X2	0.136592	0.0693732	0.48364	0.373286	0.103922	0	0.230106	0.34173	0.282027	0	0	0.0788118	0.257113	0	0.130622	0.166564	0.239059	0	0.0906425	0	0.257602
118512641	germinal center kinase 1, transcript variant X3	30.5165	29.1329	37.7425	28.0885	31.3039	31.1528	44.4925	49.8865	41.993	36.5589	33.3576	35.131	33.9976	34.9241	31.622	28.3612	36.3046	38.6741	37.0625	33.7918	31.3094
118512641	germinal center kinase 1, transcript variant X4	10.8207	8.03626	10.8387	8.5367	9.45646	11.5141	14.6142	17.5465	12.557	9.56568	11.2691	10.6749	9.94483	11.0957	10.435	9.95022	12.6985	11.9002	9.82318	9.68175	8.62299
118512641	germinal center kinase 1, transcript variant X5	0.278256	0.0910886	0.115574	0.25569	0.354946	0.186252	0.488073	0.603986	0.378476	0.201357	0.304954	0	0.701648	0.403634	0	0	0.151185	0.148936	0.186731	0	0.51391
118512641	germinal center kinase 1, transcript variant X6	11.4787	7.82821	8.48369	5.48924	7.51609	7.08652	9.85512	12.488	8.51067	10.5678	9.71278	7.77436	10.9338	7.51095	10.993	8.36289	9.23214	6.50483	10.6582	6.94033	10.5258
118512641	germinal center kinase 1, transcript variant X7	5.98871	5.92266	9.9423	7.47615	9.1908	7.38814	9.37782	8.45046	8.43603	7.85351	7.37239	7.6763	7.02791	7.41646	6.19593	6.29909	5.92872	12.0686	4.91048	6.92229	4.40321
118511251	gibberellin-regulated protein 14-like, transcript variant X1	0	0.0687227	0.455842	0.405803	0.41415	0.168019	0.559152	0.045519	0.0109594	0.0207907	0	0.0329349	0.637725	0.372916	0	0.338229	0.382927	0.604486	0.0357674	0.0142489	0.0194753
118511251	gibberellin-regulated protein 14-like, transcript variant X2	0	0	0	0	0	0	0	0.421589	0.118576	0.248779	0	0.30347	0	0	0	0	0	0	0.387976	0.159032	0.175916
118511251	gibberellin-regulated protein 14-like, transcript variant X3	0	0.313673	0	0	0	0	0	0.155553	0.0535861	0.108713	0.360103	0	0	0	0.527726	0	0	0	0.175182	0.0711273	0.084432
118504673	GIGYF family protein CG11148-like, transcript variant X1	1.74423	0.750685	4.39661	0.647522	3.80045	2.37531	2.57303	0.673436	3.56092	1.99359	2.7242	3.81527	3.44	3.76306	2.09487	1.54069	1.65481	0.631838	2.41787	2.71145	2.10157
118517179	GIGYF family protein CG11148-like, transcript variant X1	1.74242	0.815743	3.41505	0.285937	4.09201	2.06811	1.59454	3.75907	0.312282	1.7079	2.20093	2.67174	3.31385	3.56014	2.05164	1.4787	2.1979	4.21534	9.55185	5.4138	1.76256
118504673	GIGYF family protein CG11148-like, transcript variant X2	1.00774	0.00158299	1.39948	0.0485769	2.9926	0.760922	3.17907	4.12725	0.0321363	1.8333	0.00559902	1.18737	2.08986	2.85886	3.90697	3.27265	6.23002	1.42903	4.71665	1.47001	2.68485
118517179	GIGYF family protein CG11148-like, transcript variant X2	1.00516	0.0016967	1.0744	0.0209537	3.22696	0.657111	1.94414	2.49924	0.00256172	1.56397	0.0044238	0.819634	2.00824	2.69802	3.83044	3.14463	8.3232	4.88995	3.792	3.88602	2.23919
118504673	GIGYF family protein CG11148-like, transcript variant X3	0.000326447	0.713786	2.97951	1.20294	1.81802	1.3785	0.264851	0.796256	0.681382	1.71507	1.18969	0.715186	1.06692	0.00305778	2.39101	0.990496	0.865523	0.010857	1.19026	0.292792	0.0554935
118517179	GIGYF family protein CG11148-like, transcript variant X3	0.000319193	0.775545	2.3108	0.533626	1.95483	1.19768	5.28364	4.44008	0.0592931	1.46852	0.958734	0.49714	1.02454	1.89877	2.34254	0.949451	1.14825	1.95007	0.962643	4.18017	2.85507
118504673	GIGYF family protein CG11148-like, transcript variant X4	1.15677	3.0358	7.07066	4.52826	5.89486	3.60421	10.5733	9.31956	3.1283	5.5095	6.87151	6.62829	4.83272	5.18164	3.32904	3.61938	3.50873	11.7943	5.4917	10.8575	4.90448
118517179	GIGYF family protein CG11148-like, transcript variant X4	1.15421	3.31445	5.46036	1.98641	6.36564	3.12947	6.49177	5.65373	5.95883	4.72144	5.54129	4.60915	4.65453	4.896	3.26237	3.4787	4.68739	2.13751	4.41567	3.77647	4.09621
118507480	GILT-like protein 1	24.0502	14.8768	13.2966	23.7031	13.2816	13.3553	27.931	23.7059	29.4306	14.5133	13.2835	59.503	17.538	17.2188	20.0001	21.7403	12.1512	74.2048	10.2872	90.5519	14.1007
118512632	GILT-like protein 1	103.172	108.54	105.719	108.441	103.892	109.397	91.9967	93.0084	85.5542	93.8953	90.9472	82.998	91.2294	89.1355	85.4993	80.2235	80.5173	79.9257	83.3136	79.077	84.0361
118504452	GILT-like protein 2, transcript variant X1	3.90472	1.89398	2.47399	3.33477	2.72169	2.71601	1.35229	2.91698	2.56097	2.99787	4.05185	3.54009	1.46343	0.480712	2.09726	2.87473	1.07237	0.491839	1.96863	1.94838	2.63605
118504452	GILT-like protein 2, transcript variant X2	0	0.977308	0	0	0.554891	1.42026	1.40778	0	0.652638	1.532	0	0.447873	1.11138	0.977316	0	0.993838	0.547291	1.00139	1.01766	0	0
118507577	girdin	9.76888	11.9278	23.8297	9.58346	25.1643	12.7127	33.703	30.7756	15.9074	24.2855	21.2402	20.1576	23.5175	23.0029	23.0728	20.2504	27.2641	26.0092	27.2101	30.8583	18.6346
118514580	glia maturation factor gamma	73.324	69.351	64.2141	64.0538	70.2717	69.905	44.1221	56.5151	48.4236	40.2367	51.9139	44.4423	50.8031	45.2329	44.0137	47.9158	43.0379	39.7309	64.2726	38.978	53.8989
118510871	glucosamine-6-phosphate isomerase, transcript variant X1	0	0	0	0	0	0	0	0	1.53583	1.27487	0	1.27095	0	0	0	0	0	0	1.23445e-07	0	0.910615
118510871	glucosamine-6-phosphate isomerase, transcript variant X2	5.55276	3.99411	3.44027	5.74647	7.81632	4.55733	0.365838	0.495383	0.421139	0.427116	1.03726	0	1.91234	1.1518	2.1044	0.694956	1.02949	2.88937	0	0	0.671945
118510871	glucosamine-6-phosphate isomerase, transcript variant X3	0	0	0	0	0	0	2.04486	1.39141	1.05234e-06	2.03281e-09	0	0.00513957	7.27128	5.57369	6.30188	7.4136	6.33533	4.75971	1.24044	3.18649	0.309422
118510871	glucosamine-6-phosphate isomerase, transcript variant X4	10.5075	14.4348	12.5159	15.081	15.9605	14.5915	10.321	12.6506	11.2471	12.8271	16.8932	14.669	79.893	78.5847	81.9255	79.497	86.3357	79.9441	18.7847	23.02	18.3609
118502627	glucose dehydrogenase [FAD, quinone]	0.233961	0.075731	0.135392	0.437334	0.035888	0	0.0861051	0	0.0422562	0	0	0	0.147467	0	0	0.0670231	0	0.139619	0	0.0421789	0
118502622	glucose dehydrogenase [FAD, quinone], transcript variant X1	0.339896	0.171617	0.156762	0.570552	0.413959	0.264844	0	0.262239	0	0.0485669	0	0.209246	0.377352	0.251365	0.278934	0.231431	0	0.496211	0.0866266	0.857131	0.542752
118502626	glucose dehydrogenase [FAD, quinone], transcript variant X1	0	0.0856645	0.0510678	0.0707024	0.0812116	0.087867	0.389743	0.162504	0	0	0.0470019	0	0.375342	0.083638	0.18378	0.0758235	0	0.197494	0	0	0
118502628	glucose dehydrogenase [FAD, quinone], transcript variant X1	0	0	0	0.314571	0	0	0	0	0	0	0	0	0	0	0	0	0	0	0	0	0
118508258	glucose dehydrogenase [FAD, quinone], transcript variant X1	0	0	0.161753	8.76834e-10	0	0	1.13193	0.661735	0	0	1.08855	0.748087	0.698267	0	0	0	1.27811e-09	0.260131	1.48262	0.620571	0
118502622	glucose dehydrogenase [FAD, quinone], transcript variant X2	0	0	0	0	0	0	0.157254	0	0.235188	0	0.234317	0	0	0	0	0	0.156272	0	0.210248	0	0
118502626	glucose dehydrogenase [FAD, quinone], transcript variant X2	0.0848213	0	0	0	0	0	0	0	0.0919251	0.142325	0	0.202368	0	0	0	0	0	0	0	0	0.140635
118502628	glucose dehydrogenase [FAD, quinone], transcript variant X2	0	0	0	0.00258025	0	0	0.0669931	0.0372436	0	0.0678486	0	0	0	0	0	0	0	0	0	0	0
118508258	glucose dehydrogenase [FAD, quinone], transcript variant X2	0	0.447912	0.381756	0	0	0.464087	1.15739	4.44223	1.14616	3.13275	5.14577	8.23321	3.54741	2.8896	2.31154	0.335361	3.07556e-09	0.426908	2.74601	1.57759	9.9116
118502622	glucose dehydrogenase [FAD, quinone], transcript variant X3	20.0827	13.3356	16.7248	19.6509	12.4341	18.582	25.271	19.1726	24.1545	22.7245	24.6821	36.9451	23.188	26.9996	23.0368	26.1015	17.288	15.007	17.0056	40.5092	34.5124
118502628	glucose dehydrogenase [FAD, quinone], transcript variant X3	0.113652	0.0922695	0.196706	0	0.10621	0.284628	0	0	0.0207394	0	0	0.0450598	0.0178973	0	0	0	0	0.0172023	0	0.020708	0
118508258	glucose dehydrogenase [FAD, quinone], transcript variant X3	0	0	0	0.194513	0.151904	0	0	0.658532	0	0.566421	1.85056	4.34954	0	0	0	0	0.362476	0	0	0	1.74072
118502622	glucose dehydrogenase [FAD, quinone], transcript variant X4	0.566253	0.478578	0.70143	0.597397	0.462821	0.738972	0.832839	0.699593	1.06648	0.811335	0.929075	0.815454	1.63444	1.49274	0.934681	1.2031	0.79095	0.509044	0.425557	0.531431	0.564149
118502628	glucose dehydrogenase [FAD, quinone], transcript variant X4	0.0749312	0.0603619	0.130576	0	0.0673167	0.184784	0	0	0.0133154	0	0	0.0298353	0.0118215	0	0	0	0	0.0109208	0	0.0132426	0
118508258	glucose dehydrogenase [FAD, quinone], transcript variant X4	0.736159	0	0.889441	0.323083	0.400998	0.594767	6.87038	2.65666	3.81709	8.70784	11.2431	8.40028	1.09714	3.63379	0.997232	1.64359	0.884415	1.65286	1.52244	4.60043	16.2236
118502622	glucose dehydrogenase [FAD, quinone], transcript variant X5	0	1.49185	0.962736	0.406578	0.773894	0	0	0	0	0.94715	0	0	0.672356	0	0.633922	0.431904	0	1.24367	0	0	0
118508258	glucose dehydrogenase [FAD, quinone], transcript variant X5	0	0	0.105313	5.6852e-10	0	0	0	0	0	0	1.07674	0.485743	0	0	0	0	8.24121e-10	0.161631	0	0	0
118508258	glucose dehydrogenase [FAD, quinone], transcript variant X6	0	0	0	0.125258	0.0935184	0	0	0	0.746512	0	0	0	0	0	0	0	0.232111	0	0	0	0
118502619	glucose dehydrogenase [FAD, quinone]-like	0.0422954	0.123207	0.0979189	0	0	0.0842431	0.186824	0	0.0916752	0.0473124	0.135181	0.0504539	0.0799739	0.0801968	0.220254	0.109048	0.107944	0.113602	0.0408759	0	0.070127
118502620	glucose dehydrogenase [FAD, quinone]-like	0.12125	0.147206	0.175347	0.606753	0.19524	0.271623	0	0.0371952	0.0656854	0.135521	0.0645433	0.072222	0.14331	0.115002	0.0315652	0.182354	0.103079	0	0.029281	0.0327362	0.276631
118502621	glucose dehydrogenase [FAD, quinone]-like	0.0359472	0.0698191	0	0	0.0661627	0	0.0396828	0.132366	0.155809	0	0.076566	0.0428506	0.0679754	0.102263	0.0374357	0.0308933	0.0611396	0.0643449	0.0347318	0	0.149062
118502623	glucose dehydrogenase [FAD, quinone]-like	0.0342118	0.166189	0.0593351	0.0957907	0.0786684	0.119185	0.113192	0.0629266	0.166756	0.171916	0.14558	0.284871	0.0647079	0.129857	0.124666	0.0588016	0.0581258	0.305874	0.0660596	0.0737147	0.0994229
118502625	glucose dehydrogenase [FAD, quinone]-like	0.0845908	0	0	0	0	0	0	0	0	0	0.0450604	0	0	0	0	0	0	0	0	0.0915568	0
118502629	glucose dehydrogenase [FAD, quinone]-like	5.19743	2.4433	5.2521	9.05575	9.30183	10.2697	0.409936	0.151932	0	0.369112	0.13183	0.246002	0.350987	0.312866	0.257764	0.177252	0.105268	2.1788	0.11959	2.45507	0.170993
118502630	glucose dehydrogenase [FAD, quinone]-like	0.0873599	0.169648	0.101131	0.0350031	0.0804131	0.0435017	0.0964767	0.10727	0.0473395	0.0977317	0	0	0.123886	0.041409	0.0909872	0.375394	0.111486	0.11733	0.0422164	0	0.0362082
118503093	glucose dehydrogenase [FAD, quinone]-like	0.228464	0.155352	0.237803	0.1097	0.210171	0.272917	0.126018	0.336275	0.272243	0.280743	0.388998	0.35352	0.259251	0.411822	0.333032	0.589015	0.232971	0.16346	0.176497	0.0985563	0.13274
118510041	glucose dehydrogenase [FAD, quinone]-like	0.22155	0.215064	0.192457	0.0444184	0.255001	0.165525	0.306022	0.408311	0.240172	0.37208	0.236213	0.330843	0.523564	0.262428	0.34618	0.142806	0.23577	0.496248	0.321342	0.360564	0.367037
118515267	glucose dehydrogenase [FAD, quinone]-like	0.447765	0.225338	0.16722	0.317504	0.473758	0.295312	0	0.0676466	0.120047	0.272696	0.196914	0	0.177464	0.0546026	0.269202	0.0952082	0.105037	0.173114	0.108054	0.312117	0.221915
118502624	glucose dehydrogenase [FAD, quinone]-like, transcript variant X1	0.6213	0.417608	0.0443178	0	0.0390439	0.571216	0.739074	0.747448	0.0544976	3.27731	3.20099	3.19459	3.20844	4.56254	6.47135	3.55094	3.45698	2.05449	1.10877	2.33013	2.33788
118503090	glucose dehydrogenase [FAD, quinone]-like, transcript variant X1	0	0	4.1229e-05	0	0	2.45084e-05	1.85253e-05	4.08263e-05	0	0	0	4.06756e-05	0	0	3.61321e-05	0	0	0	0	0	0
118508254	glucose dehydrogenase [FAD, quinone]-like, transcript variant X1	0	0.0264255	0.0451672	0	0.0667843	0.0434081	0	0	0	0	0.0409211	0	0	0	0	0	0	0.046766	0	0	0
118502624	glucose dehydrogenase [FAD, quinone]-like, transcript variant X2	0	0	0.288143	0.191839	0.313414	0	0	0.250787	0.412344	1.10989	1.64016	0	2.62393	2.78044	0	0.598443	0	0	0	0	0.395603
118503090	glucose dehydrogenase [FAD, quinone]-like, transcript variant X2	0	0	0.0379143	0	0	0.0326376	0.0361882	0.0402161	0	0	0	0.0390487	0	0	0.0341241	0	0	0	0	0	0
118508254	glucose dehydrogenase [FAD, quinone]-like, transcript variant X2	0.555092	0.274874	1.06985	0.872925	0.436129	0.520629	0.333295	0.344514	0.0934541	0.067335	0.154667	0.0514368	0.0781481	0.140635	0.0898105	0.0370542	0.207446	0.0598706	0.207167	0.241917	0.134157
118509952	glucose transporter type 1, transcript variant X1	0	0	0	0	0	0	0	0	0	0	0	0	0	0	0	0	0	0	0	0	0
118509952	glucose transporter type 1, transcript variant X10	1.67361	2.23912	4.33934	1.72312	4.92633	2.03989	2.9786	2.01214	1.74662	2.28028	2.16774	1.48739	0.987402	2.2389	1.27792	1.48328	3.08408	2.06773	1.14272	1.4108	1.11948
118509952	glucose transporter type 1, transcript variant X11	0	0	0	0	0	0	0	0	0	0	0	0	0	0	0	0	0	0	0	0	0
118509952	glucose transporter type 1, transcript variant X12	0.30592	0.812381	0.474223	0.905402	1.3392	0.720803	1.6378	0.919203	0.97003	1.1338	0.857829	1.01437	1.18214	1.18796	1.42259	0.89577	0.79949	1.24448	1.20664	0.805999	0.551126
118509952	glucose transporter type 1, transcript variant X13	0.692108	0.990508	0	0	0	0.265391	0.583652	0	0	0.554885	0.243106	0	0.440984	0.230419	0.528409	0	0	0	0.290737	0	0
118509952	glucose transporter type 1, transcript variant X14	0.722142	1.96202	6.2977	2.05147	7.15141	3.12343	1.51548	3.2364	1.19996	2.76881	3.38407	1.96754	2.80156	1.68121	2.49792	2.64607	2.10245	0.563182	2.41182	0.370476	1.60385
118509952	glucose transporter type 1, transcript variant X15	8.86838	9.77336	24.982	5.6073	21.2926	7.68405	7.72992	9.5588	5.6988	7.44573	8.84591	7.35409	5.67995	5.87723	4.52081	2.17112	8.61431	5.48053	6.60527	5.62182	4.33039
118509952	glucose transporter type 1, transcript variant X16	0	2.27213e-09	0	0	2.39447e-07	5.28399e-06	0	1.66179e-07	1.05922e-05	6.65634e-10	1.44234e-08	5.39964e-05	1.33093e-06	9.86426e-09	0.00506009	3.34179	5.98375e-10	3.49063e-10	8.25729e-06	0.00145074	0.0406904
118509952	glucose transporter type 1, transcript variant X17	0.650785	0	0.592837	0	1.84709	0	0	0	0	0	0	0	0	0	0	0	0	0	0	0	0.659878
118509952	glucose transporter type 1, transcript variant X18	9.67413	7.77657	19.3519	6.00486	16.5953	8.24703	8.66633	11.4741	6.08888	8.68749	7.48462	6.53438	7.69394	8.6966	4.56335	5.04657	9.0122	6.11583	7.65697	7.07498	4.81557
118509952	glucose transporter type 1, transcript variant X19	1.82557	2.60412	6.15292	3.11226	3.52136	3.89716	6.46676	8.29176	3.33698	4.32485	4.6123	4.81293	5.1844	3.963	3.30652	4.43149	3.63636	5.38068	3.89324	3.23163	2.18175
118509952	glucose transporter type 1, transcript variant X2	0	0	0	0	0	0	0	0	0	0	0	0	0	0	0	0	0	0	0	0	0
118509952	glucose transporter type 1, transcript variant X20	0.128645	2.4803	0.411598	0.00016155	2.90112e-06	0	0	0.000408392	0	0	6.08194e-10	0	0.0593998	0	0	0	7.38038e-07	0	0.239199	0	0
118509952	glucose transporter type 1, transcript variant X21	0	0.582257	1.99098	0.167861	0	0.467373	0.471489	0	0.240033	0	0.202096	0	0.715646	0.489811	0.463366	0.589344	0.199635	0	0	0.254531	0.184147
118509952	glucose transporter type 1, transcript variant X22	0	0	0	0	0.253768	0	0	0	0	0	0	0	0	0	0	0.115769	0	0	0.255344	0	0
118509952	glucose transporter type 1, transcript variant X23	11.8052	10.4161	19.1147	8.40201	21.9323	15.0424	11.1313	16.979	5.80287	11.0918	9.10956	9.37679	8.89519	7.7595	9.05464	6.4237	10.4651	7.69659	9.50269	7.42143	7.0829
118509952	glucose transporter type 1, transcript variant X24	0	0	0	0	0	0	0	0	0	0	0	0	0	0	0	0	0	0	0	0	0
118509952	glucose transporter type 1, transcript variant X25	9.20651	6.56324	10.9043	5.62595	9.07604	6.80394	4.68717	4.48195	2.69712	5.31045	3.91386	3.61886	5.3174	4.38527	3.09573	2.45674	5.96977	5.74384	3.87787	4.45971	2.61775
118509952	glucose transporter type 1, transcript variant X26	0.781897	1.90547	3.96948	4.54351	0.214984	2.62867	0.0397726	2.08965	2.52921e-06	3.78591	1.39886	2.98823	3.37779	0.62213	1.64152e-07	4.1946e-10	2.82811	4.85944	1.53035	1.98392	1.61486
118509952	glucose transporter type 1, transcript variant X27	2.41603e-07	0	0	0	5.92617e-10	1.11241e-07	0	1.9801e-07	1.22568e-07	4.39745e-10	1.72569e-09	0.000182971	4.06406e-08	0	4.89381e-05	3.51568e-05	2.66144e-09	1.12378e-08	1.3251e-07	0.00497481	0.00610123
118509952	glucose transporter type 1, transcript variant X28	2.6876	0.0406893	1.55563e-08	0	3.69351	1.5005	5.94583	4.4008	4.18569	1.41712	3.17745	3.21644	1.31407	3.15164	3.72596	3.57127	0.0380536	0.535093	2.43402	1.5608	3.50528
118509952	glucose transporter type 1, transcript variant X3	0	0	0	0	0	0	0	0	0	0	0	0	0	0	0	0	0	0	0	0	0
118509952	glucose transporter type 1, transcript variant X4	0.102174	0	0.125098	0	0.0932342	0.205121	0	0	0	0	0	0	0	0	0	0	0.196822	0	0	0	0
118509952	glucose transporter type 1, transcript variant X5	0	0	0	0	0	0	0	0	0	0	0	0	0	0	0	0	0	0	0	0	0.0807905
118509952	glucose transporter type 1, transcript variant X6	6.33117	5.88721	13.7916	4.34854	7.83434	5.566	7.25753	9.33915	3.2741	8.26215	7.02793	4.80618	4.61433	5.70302	7.30063	5.60899	6.62884	5.81505	5.29893	5.60115	3.2153
118509952	glucose transporter type 1, transcript variant X7	2.7892	3.95466	4.93604	1.84318	5.84397	3.00745	3.04124	2.65293	2.0025	2.03013	1.27733	3.26542	2.2522	2.63952	2.87912	2.9105	2.39155	2.93708	1.89301	2.14674	1.98634
118509952	glucose transporter type 1, transcript variant X8	0.0947752	0	0	0	0	0	0	0	0	0	0	0	0	0	0	0	0	0	0	0	0
118509952	glucose transporter type 1, transcript variant X9	0	0	0	0	0	0	0	0	0	0	0	0	0	0	0	0	0	0	0	0	0
118517093	glucose-6-phosphatase 3-like	0	0	0	0	0	0	0	0	0	0	0.499829	0	0.319614	0	0	0	0	0	0	0	0
118513876	glucose-6-phosphatase 3-like, transcript variant X1	48.0741	43.7201	46.2466	41.8178	38.7971	41.4554	52.0657	44.1689	50.4167	46.3645	41.0201	37.0132	43.3079	41.5288	38.31	41.6161	30.609	42.6219	35.4803	30.714	42.0022
118513876	glucose-6-phosphatase 3-like, transcript variant X2	15.0537	13.6207	6.76922	11.3664	11.5618	7.21954	8.34145	9.78512	7.02686	7.3025	6.7316	9.07792	9.61821	8.85045	10.8658	5.64501	8.63535	8.10745	5.75708	8.08041	7.28172
118504727	glucose-6-phosphate 1-dehydrogenase, transcript variant X1	0.969736	0.349152	2.84203	1.43415	0.33027	1.19281	3.83714	2.71643	4.60092	1.58657	1.68099	0.650628	0.339808	0.341106	0	0.308212	0	1.57368	0.586557	1.49463	1.49302
118504727	glucose-6-phosphate 1-dehydrogenase, transcript variant X2	4.77006	2.02068	2.65532	2.94326	1.0163	1.95177	3.59189	4.44406	3.73048	4.2561	4.76034	8.42696	1.89773	2.3448	3.80165	0.387783	1.57105	2.69681	8.75315	4.92915	12.2608
118504727	glucose-6-phosphate 1-dehydrogenase, transcript variant X3	0.811229	0.864566	2.17619	0	0	0.792394	5.84502	7.8747	2.57074	1.20218	2.98824	7.15891	2.52429	1.68926	0.900905	2.28385	2.04137	4.24653	1.77546	4.77675	1.47877
118504727	glucose-6-phosphate 1-dehydrogenase, transcript variant X4	0.509502	0.403666	0	0.151548	0.429895	0.183864	0.94557	0.257879	0.38029	0.451126	0.412046	1.14072	0.705076	0.206989	0.196802	0.307545	0.169973	0	0.939243	0.657847	0.505631
118504727	glucose-6-phosphate 1-dehydrogenase, transcript variant X5	0.473464	0	0	0	0	0.461059	0.640488	0	1.23558	0.742451	0	1.45069	1.22708	0	1.29764	0	0	0	2.2667	0	1.07825
118504727	glucose-6-phosphate 1-dehydrogenase, transcript variant X6	0.745569	0.591909	0	0.0719952	2.5406	0	0	8.86826e-09	0	0	0	0	0.970621	0.331136	0.0191341	0.0792242	4.42839e-05	0	0	1.49418	0.957218
118514571	glucose-6-phosphate 1-epimerase, transcript variant X1	3.62513	9.10337	10.6818	5.86943	2.96658	3.64476	10.5252	11.9311	8.88476	7.02676	5.00661	7.94166	5.89988	5.8662	2.62646	1.60581	6.7556	6.75022	6.15808	9.29323	6.1031
118514571	glucose-6-phosphate 1-epimerase, transcript variant X2	0	0.998748	0.999831	0.737909	0.932753	1.39134	0	0	1.50656	0	0.648935	0	1.24638	2.2636	0.761698	2.78639	1.45537	0	1.01783	1.17578	0
118514571	glucose-6-phosphate 1-epimerase, transcript variant X3	16.6359	9.28969	10.8351	10.9035	15.0057	12.3101	13.632	13.8417	12.3522	13.0289	12.6764	14.9012	13.3865	13.8404	15.0185	12.9763	12.8826	14.3797	7.99559	9.43897	9.21502
118509572	glucose-6-phosphate exchanger SLC37A2-like, transcript variant X1	17.2206	20.7917	21.8354	21.4655	25.3787	25.0138	17.6041	21.2693	19.615	19.1321	19.9534	16.1717	21.0975	18.6711	21.2231	16.0675	22.3278	20.2808	23.5076	16.1804	17.8156
118516430	glucose-6-phosphate exchanger SLC37A2-like, transcript variant X1	2.67622	2.61186	1.69264	1.70164	0.788909	3.00828	1.84497	1.25973	1.71616	2.2222	1.92281	0.711414	0.716368	1.99587	2.10736	1.64986	1.43809	1.21531	0.650633	4.17524	2.22363
118509572	glucose-6-phosphate exchanger SLC37A2-like, transcript variant X2	9.538	4.41898	8.4304	2.81014	3.3338	1.53539	5.65496	6.17144	2.81901	1.80548	2.32683	5.31532	3.45193	2.19847	2.28988	3.42432	2.38434e-06	2.71966	0.954001	3.80136	3.93815
118516430	glucose-6-phosphate exchanger SLC37A2-like, transcript variant X2	3.94603	4.69419	6.01778	5.51939	6.48709	3.94835	4.2115	6.52501	3.36732	3.59852	3.18843	4.14005	5.1594	3.33577	2.92564	3.58244	3.18847	3.21061	5.12007	1.89386	5.40259
118504999	glucose-dependent insulinotropic receptor-like, transcript variant X1	0	0	0	0	0	0	0	0	0	0	0	1.44414e-09	0	0.166578	0	0	0	1.69676e-07	0	0.182411	0.0990602
118504999	glucose-dependent insulinotropic receptor-like, transcript variant X2	0	0.0584539	0.136853	0.194165	0	0	0	0	0	0.109129	0	0	0	0	0	0.100151	0.139798	0	0	0	0.0580312
118504999	glucose-dependent insulinotropic receptor-like, transcript variant X3	0	0	0	0	0	0	0	0	0	0	0	0	0	0	0	0	0	0	0	0	0.0281457
118504999	glucose-dependent insulinotropic receptor-like, transcript variant X4	0.185424	0	0	0	0	0	0	0	0	0	0.123148	0.278457	0.237353	0.0123655	0	0	0	0.153874	0	0	0.226021
118504999	glucose-dependent insulinotropic receptor-like, transcript variant X5	0	0	0	0	0.04606	0	0	0	0	0	0	0	0	0.056605	0	0	0	0	0	0.117081	0
118504999	glucose-dependent insulinotropic receptor-like, transcript variant X6	0	0	0	0	0	0.197377	0.120009	0.123052	0.161343	0	0.1396	0	0	0	0.209577	0.135587	0.133903	0	0.277882	0	0
118504999	glucose-dependent insulinotropic receptor-like, transcript variant X7	0.0504207	0.0921912	0.267125	0.138724	0.116663	0.0956495	0.409525	0.375545	0.360357	0.237855	0.362197	0.167515	0.42216	0.0792775	0.15334	0.130899	0.155128	0.220474	0.358437	0	0.112398
118504999	glucose-dependent insulinotropic receptor-like, transcript variant X8	0	0	0	0	0	0	0	0	0	0	0	0	0	0	0	0	0	0	0	0	0
118504999	glucose-dependent insulinotropic receptor-like, transcript variant X9	0	0	0	0	0	0	0	0	0	0	0	0	0	0	0	0	0	0	0	0	0
118513760	glucose-fructose oxidoreductase domain-containing protein 1	23.786	28.4205	27.0306	26.3869	26.2201	25.6349	27.1578	32.7155	29.4571	30.6933	31.5278	29.7713	29.8889	30.0142	29.554	28.7162	27.9708	29.1588	28.9738	30.2738	29.7508
118507989	glucose-induced degradation protein 8 homolog, transcript variant X1	77.4107	78.8194	77.1761	86.8651	82.7115	86.8771	112.818	101.714	113.68	125.145	114.531	113.698	99.1205	118.81	125.008	111.084	119.544	112.78	100.216	112.916	98.8663
118507989	glucose-induced degradation protein 8 homolog, transcript variant X2	67.6674	72.025	68.1826	64.263	67.0563	52.1689	98.5247	118.659	134.753	101.849	102.223	103.266	98.7767	100.557	93.0051	111.389	87.2617	102.367	106.336	108.025	100.471
118507989	glucose-induced degradation protein 8 homolog, transcript variant X3	3.70659	3.81155	5.63379	6.24172	3.61545	6.13639	5.69434	9.97079	8.47228	7.28615	6.57002	7.95902	6.11471	7.22717	3.86591	7.16679	8.61329	4.58478	8.85681	7.38499	10.6225
118507989	glucose-induced degradation protein 8 homolog, transcript variant X4	4.79968	6.4442	8.09876	6.83851	13.0626	7.45543	16.4674	10.0545	14.2306	17.0899	8.52674	14.7829	7.72166	9.98377	7.19342	8.61232	14.1093	16.4293	12.0086	12.6533	12.6
118507842	glucosidase 2 subunit beta, transcript variant X1	48.3223	50.1724	56.5393	50.4038	52.3046	55.5303	49.5879	64.058	50.6095	53.6493	64.828	62.8197	64.7426	68.0758	75.1358	63.4565	66.0809	57.5287	79.3069	65.4464	65.172
118507842	glucosidase 2 subunit beta, transcript variant X2	16.6358	17.2099	21.3106	16.3524	31.7824	23.8067	20.9926	12.3193	18.0069	19.6939	14.9864	23.2672	18.8843	20.5325	13.0113	18.0299	17.0237	18.4542	17.9009	21.8564	21.2533
118511111	glucoside xylosyltransferase 2	9.70823	9.12849	10.474	9.34592	10.4493	12.9969	11.6697	12.0805	10.4597	14.4075	14.0426	10.8796	14.6823	16.6711	13.9064	12.0462	11.7813	11.2566	11.4434	11.0707	16.6811
118504142	glutactin-like	0.251309	0.823765	0.181725	0.150921	0.202338	0.500436	0.624061	0.578226	0.612655	0.842722	0.969934	0.336845	0.475244	0.566077	0.457971	0.51294	0.42732	0.365402	0.606918	0.305389	0.338779
118506275	glutactin-like	0.188735	0.0916527	0.18197	0.125937	0.0578888	0.250555	0.381885	0.424605	0.102247	0.316447	0.133964	0.449734	0.297428	0.268503	0.0655127	0.189232	0.320922	0.450333	0.182321	0.305803	0.10438
118507257	glutactin-like	0.0411404	0	0	0.0659252	0	0	0.363423	0.10102	0.445847	0.184067	0.56975	0.932325	0.816806	0.46806	0.771248	0.565707	0.489951	0.478803	0.516852	0.267113	0.511627
118507267	glutactin-like, transcript variant X1	7.42632	9.73846	8.57352	8.54031	8.28364	9.08827	7.31235	8.44803	8.07658	7.05665	9.54954	6.49523	11.3636	10.4745	13.3037	9.12845	10.3763	8.44173	12.1087	9.08675	11.2707
118507267	glutactin-like, transcript variant X2	0.503392	0	0.797059	0	0	0.884679	0	0	0.925228	3.30929	2.5601	3.64168	3.32414	1.79326	0	2.8407	0.330867	2.05529	1.13054	2.26563	1.5082
118505167	glutamate [NMDA] receptor subunit 1	82.4799	89.8542	158.795	82.2672	161.599	94.7505	97.6145	89.0415	57.2116	78.8279	64.4411	63.8742	64.0382	62.3015	61.5034	63.3759	84.3328	74.9661	70.8213	72.8924	49.628
118510361	glutamate decarboxylase	1001.57	1074.66	1729	1034.39	1778.18	1188.49	798.417	991.923	648.363	679.489	698.061	757.772	675.907	636.835	645.043	564.426	774.647	571.92	812.173	665.702	449.514
118507811	glutamate dehydrogenase, mitochondrial	0.110382	0	0.0639244	0	0	0.0549792	0	0	0	0.0617927	0	0.0659326	0.0521709	0.0522998	0	0.0474333	0	0	0	0	0
118507907	glutamate dehydrogenase, mitochondrial, transcript variant X1	0	0	0	0	0	0	0	0	0	0	0	0	0	0	0	0	0	0	0	0	0
118507907	glutamate dehydrogenase, mitochondrial, transcript variant X10	0	0	4.39654	0.0232521	0.00904746	0.088617	0.00933942	0	0.00159612	1.60357	1.00331e-05	2.4752e-08	3.45047	0.0242247	0	0	3.80004	0	2.24611	0	0.71127
118507907	glutamate dehydrogenase, mitochondrial, transcript variant X11	0.000226596	1.18004e-08	1.48538e-05	0.0644283	0.000111809	0.00421404	0.0150287	0.0785482	0.452913	0.000978742	0.648746	0.899816	1.32348	2.21101	1.88229	1.57773	1.63166	1.36299	0.218913	0.775662	1.26938
118507907	glutamate dehydrogenase, mitochondrial, transcript variant X12	0	0	0.00134272	0.574229	0.713438	2.28781	3.00163	5.14066e-10	0.148266	0	0.000457682	1.09956e-06	1.44848	0.862947	0	0	0.000212394	0	0.782555	0	0.130852
118507907	glutamate dehydrogenase, mitochondrial, transcript variant X13	0.000485139	1.55666e-08	2.77755e-05	0.267343	0.000220916	0.00237865	0.219588	0.249205	1.68689	0.00532979	1.35607	2.60726	3.02347	3.74933	4.51616	2.86212	2.93837	5.60516	0.635448	3.45044	3.59535
118507907	glutamate dehydrogenase, mitochondrial, transcript variant X14	4.61356	3.30233	4.33666	11.857	13.353	5.28473	4.89688	7.43683	7.6847	3.9979	4.18232	3.22973	1.21291	2.33152	1.54628	1.78947	2.68023	3.97869	6.23564	2.87081	1.35302
118507907	glutamate dehydrogenase, mitochondrial, transcript variant X15	46.7083	61.3895	80.6327	51.8947	85.5594	53.7622	28.7196	34.7091	34.0166	40.9738	40.3522	51.4458	46.5824	52.6446	45.7255	45.8707	46.4685	42.6732	55.6685	39.4006	31.2743
118507907	glutamate dehydrogenase, mitochondrial, transcript variant X16	9.46909	10.7568	18.2315	13.8938	12.8049	3.47569	16.0206	8.05915	6.79009	11.4574	6.0182	10.3789	7.0647	6.69177	6.91755	5.4824	11.5441	7.43193	9.28651	8.01516	8.62573
118507907	glutamate dehydrogenase, mitochondrial, transcript variant X17	99.6051	149.591	161.574	120.583	139.159	133.57	122.209	139.099	126.584	97.0332	108.354	117.24	121.003	114.19	89.0612	101.614	125.795	103.309	112.539	108.321	73.2594
118507907	glutamate dehydrogenase, mitochondrial, transcript variant X18	0.857007	3.33136	0	0.688029	2.36314	4.24822	0.948948	4.22406	1.84538	4.78491	2.70412	4.01871	3.18498	2.39154	1.74191	2.88281	1.43741	1.50257	4.09861	1.84111	1.40814
118507907	glutamate dehydrogenase, mitochondrial, transcript variant X19	0.0021359	1.75542e-07	0.000231279	0.153752	0.000418335	0.0311455	0.129826	0.299298	2.28762	0.013597	5.38379	10.3602	32.9105	27.2052	47.5646	42.126	16.3576	18.1587	14.5261	17.288	22.1207
118507907	glutamate dehydrogenase, mitochondrial, transcript variant X2	0	0	0	0	0	0	0	0	0	0	0	0	0	0	0	0	0	0	0	0	0
118507907	glutamate dehydrogenase, mitochondrial, transcript variant X20	20.3095	32.1401	42.1807	8.83201	38.4035	5.52131	0.98342	1.40607	0.13362	2.6036	0.0874561	0.065507	3.60932	0.0466419	23.9747	0.955976	4.0024	0.467258	5.68317	17.7258	5.30474
118507907	glutamate dehydrogenase, mitochondrial, transcript variant X21	10.0037	11.5343	11.373	12.478	17.3083	7.57931	6.29255	4.51691	9.2808	5.43892	2.87686	9.57641	5.99581	4.91434	8.13665	5.85544	7.7922	9.26122	6.6314	4.32317	4.94105
118507907	glutamate dehydrogenase, mitochondrial, transcript variant X22	0.000911536	4.55171e-08	9.18867e-05	0.116371	0.000120741	0.0032779	0.319226	0.188246	1.48982	0.0125485	2.22675	6.22713	15.625	9.60935	23.2635	15.7966	15.0908	12.281	7.89308	13.7961	12.374
118507907	glutamate dehydrogenase, mitochondrial, transcript variant X23	7.33283	4.25489e-05	0.0391977	30.4614	5.54448	19.0802	17.1741	18.5616	16.5544	10.1327	17.9673	15.9266	16.5447	28.0078	2.60651	23.5369	26.5676	20.581	11.5571	12.5184	5.33422
118507907	glutamate dehydrogenase, mitochondrial, transcript variant X24	17.292	23.9688	28.9876	9.9736	17.9213	14.2798	13.7881	10.1323	12.235	18.9657	11.8163	13.2105	11.2541	10.5669	14.3155	17.4519	23.9818	16.3754	11.458	20.6692	8.42148
118507907	glutamate dehydrogenase, mitochondrial, transcript variant X25	2.53271	2.96588	2.69879	1.85617	3.40487	2.06718	0.733137	3.01817	0.851669	3.9795	0.690803	1.81984	2.93389	2.291	3.4494	6.12664	5.58143	4.42717	3.98156	2.77242	4.26591
118507907	glutamate dehydrogenase, mitochondrial, transcript variant X3	12.9269	27.6528	35.8551	20.8868	33.0678	20.9693	18.6243	25.152	23.7614	19.9784	25.2855	31.522	27.6957	32.3076	33.8436	20.979	33.9091	25.1817	22.3798	27.842	17.4207
118507907	glutamate dehydrogenase, mitochondrial, transcript variant X4	0	0	0	0	0	0	0	0	0	0	0	0	0	0	0	0	0	0	0	0	0
118507907	glutamate dehydrogenase, mitochondrial, transcript variant X5	0	0	0	0	0	0	0	0	0	0	0	0	0	0	0	0	0	0	0	0	0
118507907	glutamate dehydrogenase, mitochondrial, transcript variant X6	0	0	0	0	0	0	0	0	0	0	0	0	0	0	0	0	0	0	0	0	0
118507907	glutamate dehydrogenase, mitochondrial, transcript variant X7	6.63591	5.38136	9.72516	5.99906	6.52139	5.79496	4.17582	8.21432	5.91568	5.55117	1.8666	3.98934	5.09098	6.3773	7.40354	7.29922	5.80374	8.52155	5.68274	10.0867	5.13514
118507907	glutamate dehydrogenase, mitochondrial, transcript variant X8	1.17171	0.911556	1.90529	1.95267	2.45223	0.561176	1.76156	0.795635	0	0.403794	1.52776	0.368031	1.15348	0.930153	2.02371	1.79357	1.47789	1.28552	0.965999	0.731063	0.551066
118507907	glutamate dehydrogenase, mitochondrial, transcript variant X9	0	0	0	0	0	0	0	0	0	0	0	0	0	0	0	0	0	0	0	0	0
118514272	glutamate receptor 1-like	4.6199	5.47455	6.46954	4.02178	6.11436	6.38183	23.3753	18.2	15.2159	18.6126	19.2962	13.1938	18.3934	16.2196	15.141	14.3103	16.0765	14.2198	14.9767	15.602	12.4146
118509036	glutamate receptor 1-like, transcript variant X1	61.52	71.9934	89.4932	54.9073	84.1793	69.0259	67.9843	93.4408	60.9952	62.6933	65.291	56.3894	58.4846	69.5042	60.3405	50.9325	67.4168	66.5361	70.8774	59.066	62.6825
118510537	glutamate receptor 1-like, transcript variant X1	38.2604	47.4103	110.089	42.8499	116.709	63.4495	104.871	102.1	49.301	74.3679	76.4676	73.2429	75.9162	78.2608	77.1681	71.2701	106.337	85.8091	109.993	102.716	65.3331
118509036	glutamate receptor 1-like, transcript variant X2	18.651	24.328	25.8316	17.4116	26.045	19.2237	25.4443	25.2042	13.9119	27.4427	26.2752	20.1954	23.4047	21.7285	18.6183	17.3368	18.2197	28.6364	24.5868	19.8822	20.3002
118510537	glutamate receptor 1-like, transcript variant X2	4.74782	2.86891	14.0221	2.76366	13.3536	7.05351	7.88971	8.97642	3.27587	6.09285	6.13975	4.77787	5.61353	6.35486	7.96652	4.64704	7.36031	8.05099	6.63763	9.15138	6.24048
118510537	glutamate receptor 1-like, transcript variant X3	1.67549	2.72979	6.3818	0.925899	6.31228	2.85379	4.77176	6.53817	1.68254	3.02476	4.11508	4.71681	3.05418	6.3755	5.79488	3.40693	7.50691	4.20015	5.46558	4.32539	3.60454
118510537	glutamate receptor 1-like, transcript variant X4	1.57753	3.05844	8.79674	2.10427	7.58793	4.46863	5.31903	8.7872	3.24841	4.05714	4.2792	5.21751	5.24697	5.23461	5.11895	3.39357	7.33706	4.65728	5.83201	6.22466	4.07438
118517412	glutamate receptor ionotropic, kainate 2, transcript variant X1	0.330683	0.627345	0.198728	0.127709	0.297306	0.299503	0.615752	0.712864	0.422019	0	0.908272	1.14995	0.34147	0.475098	0.371322	0.603205	0.293223	0.463349	0.153508	0.485322	0.143941
118517412	glutamate receptor ionotropic, kainate 2, transcript variant X10	0.349645	0.291316	0	0.47619	0.978431	0.550887	0.367558	2.26142	0	0.687732	0.307909	0.334986	0	1.10625	0.779121	0.833316	0.54807	0.83271	0.85495	0	0.860356
118517412	glutamate receptor ionotropic, kainate 2, transcript variant X11	0.539652	0.293616	0	0.432817	0.425341	0.722127	0	0	0	0	0.853805	0.317673	0.592368	0.251023	0.878135	0.630798	0.236939	0.263009	1.1859	0.220375	0.257849
118517412	glutamate receptor ionotropic, kainate 2, transcript variant X12	0.269738	1.20968	0.789022	0.644216	1.67924	0.23195	0	0.379596	0.870632	1.67152	0.29214	1.92396	0.59375	0.729823	0.874859	0.424202	0.929528	0.524322	1.37454	0.647365	1.30507
118517412	glutamate receptor ionotropic, kainate 2, transcript variant X13	0	0.613698	0.818217	0.686615	0.435572	0	0.73866	1.18275	0	0	0.590433	0.630531	0	0.794123	1.50878	0	0.247203	0.28259	0	0.229797	0.548114
118517412	glutamate receptor ionotropic, kainate 2, transcript variant X14	4.67374	6.36031	9.5257	4.99592	8.58083	5.88144	9.05544	13.9666	7.8191	11.1116	10.5433	9.45761	11.6165	12.03	9.87716	7.42341	9.58909	7.79717	10.1028	11.8535	6.7582
118517412	glutamate receptor ionotropic, kainate 2, transcript variant X15	15.4557	20.738	29.1008	19.9541	30.6463	19.4726	24.677	25.8112	16.5751	25.4354	23.5439	22.3452	23.6008	22.1362	21.7967	20.8239	25.8104	21.8369	21.4412	21.5255	15.9992
118517412	glutamate receptor ionotropic, kainate 2, transcript variant X16	21.104	24.6132	31.5157	23.9124	34.9838	23.9993	33.8454	29.2534	21.436	30.4018	29.3523	28.0754	26.8103	25.814	25.2478	25.397	29.2758	28.1614	29.2252	28.2712	21.4518
118517412	glutamate receptor ionotropic, kainate 2, transcript variant X2	1.295	3.9843	5.6881	4.71159	7.59237	2.8527	3.46927	0.92235	3.05016	4.87809	4.36645	5.20793	6.02692	5.89216	7.33644	2.83344	5.96246	4.17123	6.21789	5.1247	4.11053
118517412	glutamate receptor ionotropic, kainate 2, transcript variant X3	5.51026	0.000419085	6.39364	2.55235	6.90519	0.0863081	0.0264037	4.96562	0.00787929	6.8143	6.60742	4.87769	1.31473	1.52849	3.95619	2.7795	6.32886	7.20164	3.21419	0.000747184	3.28301
118517412	glutamate receptor ionotropic, kainate 2, transcript variant X4	0.397093	0.318805	0	0.616598	1.805	0	1.39463	0.433238	0.441864	0.457612	0.516141	0	0.423369	0.716379	0.893033	1.67037	1.55408	0	0.388846	0	0.915181
118517412	glutamate receptor ionotropic, kainate 2, transcript variant X5	0.0249778	6.25126	1.17629e-07	0.003295	1.82375e-05	4.97384	10.4735	0.300366	4.36708	0.805143	0.000119265	3.07898e-05	4.12997	2.74405	0.00106735	0.647044	0.0327213	3.38363e-05	4.15573e-08	5.29488	1.12171e-05
118517412	glutamate receptor ionotropic, kainate 2, transcript variant X6	0.807925	0.323348	0.311437	0.619865	1.53324	0.825407	1.36592	1.3197	0.445694	1.39739	0	1.15064	2.13191	1.70416	0	0	0.628797	0.397861	0.391244	0.62392	0.392723
118517412	glutamate receptor ionotropic, kainate 2, transcript variant X7	0.352469	0.606974	1.4524	1.58133	2.70348	2.74231	1.40736	1.448	1.40237	1.94017	0	2.93952	3.53633	3.38696	1.65066	2.23089	1.49627	1.02861	1.33919	2.85079	1.40657
118517412	glutamate receptor ionotropic, kainate 2, transcript variant X8	0.642731	1.11576	2.10523	0.970325	0.965925	2.13388	0	3.19035	3.02458	1.74336	2.50967	2.29557	2.33629	2.94505	1.17334	1.85894	2.73817	2.00145	2.33416	0.952728	1.70077
118517412	glutamate receptor ionotropic, kainate 2, transcript variant X9	0	0.335075	0.376966	0	0.345664	0.579029	0	0	0	0	0.450747	0.387721	0.441529	0.350435	0.433517	0	0.309767	0	0	0.331452	0.892052
118504806	glutamate receptor ionotropic, kainate 2-like, transcript variant X1	0	0	0	0	0	0	0	0	0	0	0	0.128249	0	0	0	0	0.239688	0	0	0	0
118517411	glutamate receptor ionotropic, kainate 2-like, transcript variant X1	0	0	0	0	0	0	0	0	0	0	0	0	0.335932	0	0	0.152524	0	0	0	0	0
118517415	glutamate receptor ionotropic, kainate 2-like, transcript variant X1	1.37765	0.869553	1.1061	1.71007	0.935375	1.06113	0.747623	1.11463	2.47899	1.76498	1.63745	3.07307	1.77462	2.16123	1.71642	1.23507	2.39586	1.50221	2.75244	3.09227	1.48182
118504806	glutamate receptor ionotropic, kainate 2-like, transcript variant X2	0	0	0	0.541594	0	0	0	0	0	0	0	0	0	0	0	0	0	0.208694	0	0	0
118517411	glutamate receptor ionotropic, kainate 2-like, transcript variant X2	0	0	0	5.23168e-06	0.257009	0	0	0	0	0	0	0	0	0	0	0	0	0.881877	0	0	0.548659
118517415	glutamate receptor ionotropic, kainate 2-like, transcript variant X2	0.210375	0	0	1.04594	0.736619	2.23823	0.467474	0.762256	0.337956	1.75966	1.29037	0.558789	1.16382	0.764557	0	0	0	1.31156	1.01836	0	0.281762
118504806	glutamate receptor ionotropic, kainate 2-like, transcript variant X3	0	0	0	0	0	0	0	0	0	0	0	0	0	0	0	0	0	0	0.339505	0	0
118517411	glutamate receptor ionotropic, kainate 2-like, transcript variant X3	0.304963	0.370285	0.440927	0.595547	0	0.581901	1.00942	1.40292	0.688298	0.73827	0.779808	0.665682	0.577254	0.518711	0.337087	0.422672	0.583173	0	1.03084	0	0.0807046
118517415	glutamate receptor ionotropic, kainate 2-like, transcript variant X3	0.62133	0.627806	1.27763	0	0.481443	0	0.906137	1.11733	0.330232	1.12862	0.834925	1.61925	2.51405	1.85541	2.11531	2.44182	2.21287	1.86474	0.943707	1.39316	1.64869
118504806	glutamate receptor ionotropic, kainate 2-like, transcript variant X4	0	2.91241e-10	0	0	0	0	0	0	2.13219e-07	0	0.118778	0	0	0	0	0	0	0	0	0	2.59087e-09
118517411	glutamate receptor ionotropic, kainate 2-like, transcript variant X4	0	0	0	0.293879	0.26617	0	0	0	0	0	0.136453	0	0	0.293702	0	0.152675	0	0	0	0.348374	0.130756
118517415	glutamate receptor ionotropic, kainate 2-like, transcript variant X4	0	0	0	0	0.783445	0	0	0.435672	0	0	0.46013	0	0.505067	0.33804	0	0.403798	0	0	0	0	0
118504806	glutamate receptor ionotropic, kainate 2-like, transcript variant X5	0.662957	0	0.117161	0.865113	0	0.240692	0	0	0	0	0	0	0	0	0.0811271	0	0	0	0	0	0
118517411	glutamate receptor ionotropic, kainate 2-like, transcript variant X5	0	0	0	0.633337	0	0	0	0	0	0	0	0	0	0	0.29072	0	0	0	0	0.347168	0
118504806	glutamate receptor ionotropic, kainate 2-like, transcript variant X6	0	0	0.234322	0.177568	0.864108	0	0.118549	0.157305	0	0	0	0	0	0	0	0	0	0.291581	0	0.30498	0
118504806	glutamate receptor ionotropic, kainate 2-like, transcript variant X7	0	0.125653	0.226382	0	0	0	0	0	0	0.249686	0	0.16388	0.369724	0	0	0	0	0	0	0.206206	0
118504806	glutamate receptor ionotropic, kainate 2-like, transcript variant X8	0	0.0160889	0.100097	0	0	0	0	0.108596	0	0	0.125697	0	0	0.164503	0	1.26597e-06	0.229381	0	0	0	0.0797245
118504806	glutamate receptor ionotropic, kainate 2-like, transcript variant X9	0	0.132862	0	0	0	0.345128	0.195189	0.0829555	0.467105	0	0	0	0	0	0.186255	0.14982	0	0.120019	0	0.28421	0.0406863
118512263	glutamate receptor ionotropic, NMDA 2B, transcript variant X1	6.7698	5.62957	12.724	6.66282	13.195	11.7178	13.9701	11.6861	7.63433	13.3921	15.64	13.5365	11.5196	10.2713	8.18027	12.1047	13.3292	11.6293	8.85891	6.8497	7.01104
118512263	glutamate receptor ionotropic, NMDA 2B, transcript variant X2	10.086	6.57107	8.58418	10.2623	11.938	12.1035	10.9443	10.5619	9.88764	15.9257	11.3773	14.702	13.2862	15.1043	12.8474	11.3071	13.557	12.5747	12.1953	11.0322	11.6073
118512263	glutamate receptor ionotropic, NMDA 2B, transcript variant X3	0	0.375308	0.224564	0.315453	1.07639	1.26662	0.234954	0.373969	0.372843	0.766018	0.659052	0.422912	0.832337	0.658952	0.592895	0.781655	0.733165	0.630499	1.02787	0.183393	0.587364
118512263	glutamate receptor ionotropic, NMDA 2B, transcript variant X4	0.471272	0.870359	0.268866	0.389332	0.835357	1.16711	0.58007	0.453633	0.432611	0.415475	0.996629	0.940816	0.398484	0.390454	1.18779	1.55965	1.66634	0.801572	0.402123	0.4669	0.836556
118512263	glutamate receptor ionotropic, NMDA 2B, transcript variant X5	0.166948	0.516532	0.287544	0.0557531	0.175319	0.172715	0.33608	0.419964	0.175703	0.264309	0.457251	0.151514	0.30828	0.266496	0.0616554	0.178099	0.388672	0.0611396	0.112627	0.417947	0
118512263	glutamate receptor ionotropic, NMDA 2B, transcript variant X6	0	0	0	0	0	0.239107	0.0803376	0	0	0	0	0.0707567	0	0.0598747	0.056272	0	0	0	0.0531854	0	0
118512263	glutamate receptor ionotropic, NMDA 2B, transcript variant X7	5.57465	7.61758	5.47015	9.26035	8.20397	6.87996	5.44377	4.83051	4.13006	8.44905	6.0814	4.26309	4.50595	4.35329	3.3607	4.87822	4.38593	7.85031	3.32538	2.87773	3.62579
118512263	glutamate receptor ionotropic, NMDA 2B, transcript variant X8	0.131761	0.0586098	0.113187	0.146482	0.423898	0.146525	0.30131	0.259246	0.0710548	0.148355	0.129863	0.267265	0.148746	0.166195	0.102774	0.339376	0.173002	0.327075	0.197213	0.143925	0.133164
118506528	glutamate receptor-interacting protein 2, transcript variant X1	0	0.726236	0.172662	0.597119	0.346756	1.08069	0.494024	1.09856	0.399667	1.08471	0.4309	0.318537	0.848162	0.993312	0	0.706217	1.01466	0.400467	0.432553	0	0.222863
118506528	glutamate receptor-interacting protein 2, transcript variant X2	0.0169275	0	0	0	0	0.0115214	0	0	0	0	0.00500075	0.00419283	0	0	0	0.019748	0	0	0	0.783686	0.00297207
118506528	glutamate receptor-interacting protein 2, transcript variant X3	0.130443	0	0	0	0.335905	0.095718	0	0	0	0	0.0399338	0.0315729	0	0	0	0.153451	0	0	0	0	0.0222446
118506528	glutamate receptor-interacting protein 2, transcript variant X4	3.7425e-06	1.62521e-06	4.72872e-06	3.05138e-06	6.90979e-07	3.12097e-07	7.79401e-07	1.17536e-06	0.59093	0	1.27522e-06	1.74046e-07	2.22378e-06	9.99978e-07	4.02007e-06	0	1.13121e-06	1.43974e-06	5.69847e-07	6.21262e-07	2.05887e-06
118506528	glutamate receptor-interacting protein 2, transcript variant X5	1.14726	0.631901	1.17508	0.853652	0.698988	0.152518	0.762996	0.330838	0	0	0.488732	0.0465013	0.645365	0.234798	1.05147	0.280653	0.371763	1.38292	0.392676	0.473617	0.525461
118505641	glutamate--cysteine ligase, transcript variant X1	2.62086	0.540083	0.279857	1.66154	1.41899	1.56932	0.405889	1.19181	1.09187	1.95903	1.93791	2.51964	0.516207	1.78275	2.03885	0.268371	5.1417	1.79635	3.90356	3.15014	2.39294
118505641	glutamate--cysteine ligase, transcript variant X2	10.6116	11.2777	16.2298	11.1937	16.8319	15.4127	14.8194	17.0281	14.3155	14.3944	16.944	17.2232	17.3829	16.323	17.2129	15.9621	15.6601	15.9653	17.6675	19.2149	16.6619
118505641	glutamate--cysteine ligase, transcript variant X3	0	0.524481	0.0379404	0	0	0	0	0	0	0	0	0.612515	0.0682961	0.349525	0.496693	0.0348995	1.40401	0.852296	0	0.757788	0
118505641	glutamate--cysteine ligase, transcript variant X4	0	0.531446	0.63114	0.408563	1.40506	0.310716	0.401143	0.786353	0.36007	1.61732	0.959591	1.03747	0.869827	0.907041	0.280087	1.20211	0	0.791099	1.28725	1.16318	0.789533
118506428	glutamate-gated chloride channel, transcript variant X1	0	0	0	0	0	0	2.42561	0.000211393	0	0	0	0	0.988676	0	0	1.11108e-09	4.13188e-08	8.05374e-08	4.91179e-05	0	0
118512827	glutamate-gated chloride channel, transcript variant X1	0	0	0	0	0	0	0	0	0	0	0	0	0	0	0	0	0	0	0	0	0
118506428	glutamate-gated chloride channel, transcript variant X10	0	0	0	0	0	0	0	0	0	0	0	0	0	0	0	0	0	0	0	0	0
118512827	glutamate-gated chloride channel, transcript variant X10	0.319211	0.528237	0.781713	0.161055	0.743914	0.840829	0.42947	0.388051	0.639459	1.06679	0.194813	0.633729	0.344079	0.465684	0.327656	0.54217	0.394914	0	0.568205	0	0.385347
118506428	glutamate-gated chloride channel, transcript variant X11	0	0.291257	0	0.621036	0.858685	0.524479	0.238417	0.403463	0.878049	0	0.324279	0.794672	0.962365	0	0	0	0.693731	0.206759	0.233543	0.273795	0.199028
118512827	glutamate-gated chloride channel, transcript variant X11	2.42842	2.85704	2.94456	1.45623	2.93376	3.48602	3.41013	3.42935	2.99166	2.71327	3.10032	2.12394	1.62594	2.60118	2.51369	2.07916	2.38825	3.38808	1.82372	1.44322	2.48475
118506428	glutamate-gated chloride channel, transcript variant X12	0	0	0	0	0	0	0	0	0	0	0	0	0	0	0	0	0	0	0	0	0
118512827	glutamate-gated chloride channel, transcript variant X12	0	0	0	0	0	0	0	0	0	0	0	0	0	0	0	0	0	0	0	2.22191e-10	0
118506428	glutamate-gated chloride channel, transcript variant X13	0	0	0	0	0	0	0	0	0	0	0	0	0	0	0	0	0	0	0	0	0
118512827	glutamate-gated chloride channel, transcript variant X13	0	0	0	0	0	0	0	0	0	0	0	0	0	0	0	0	0	0	0	0	0
118506428	glutamate-gated chloride channel, transcript variant X14	1.28636	0.00986425	8.27456	1.19527	8.96961	9.47538	8.01383e-08	1.26453	0.000479584	0.262188	0.734854	6.81289e-07	5.97453	1.32641	6.5801	0.22641	1.26301	4.72241	0.168966	2.66797	1.76919e-07
118512827	glutamate-gated chloride channel, transcript variant X14	1.90184	2.43688	0.874499	0.987895	1.93592	1.4278	4.25289	2.89398	1.23463	2.50529	1.19469	2.9354	1.67638	1.02795	1.31628	1.46677	0.861337	3.08803	1.36194	0.252103	0.702768
118506428	glutamate-gated chloride channel, transcript variant X15	0.00735925	0.00506858	0.00013742	0.00124457	1.08562	3.0898e-08	0	0.0767095	0.0806896	2.90404e-05	8.72768e-10	0	6.10734e-10	4.36583	0.103981	0.0460639	0	5.8982e-10	0.192555	0	7.29189e-05
118512827	glutamate-gated chloride channel, transcript variant X15	0	0	0	0	0	0	0	0	0	0	0	0	0	0	0	0	0	0	0	0	0
118506428	glutamate-gated chloride channel, transcript variant X16	4.4045e-07	0	2.40443e-08	1.5541e-05	1.1936e-05	3.31702e-08	1.54753e-09	0	3.22157e-10	0	0	0	0	4.56995e-09	1.37857e-06	1.11467e-05	0	8.56102e-08	0	0	0
118512827	glutamate-gated chloride channel, transcript variant X16	0	0	0	0	0	0	0	0	0	0	0	0	0	0	0	0	0	0	0	0	0
118506428	glutamate-gated chloride channel, transcript variant X17	99.5989	115.488	160.137	123.208	186.001	133.998	151.371	132.918	103.974	134.116	119.107	119.385	110.57	109.628	94.2136	99.1371	120.056	119.701	137.804	125.406	87.2233
118512827	glutamate-gated chloride channel, transcript variant X17	0	0	0	0	0	0	0	0	0	0	0	0	0	0	0	0	0	0	0	0	0
118506428	glutamate-gated chloride channel, transcript variant X18	1.40589e-07	0	1.10313e-08	4.03667e-06	4.51471e-06	1.26875e-08	0	0	0	0	0	0	0	6.19164e-10	3.79433e-07	2.94908e-06	0	1.99514e-08	0	0	0
118512827	glutamate-gated chloride channel, transcript variant X18	0	0	0	1.35124e-09	0	0	0	0	0	0	3.631e-10	0	1.28325e-10	0	0	0	0	2.25133e-09	0	0	0
118506428	glutamate-gated chloride channel, transcript variant X19	0	0	0	0	0	0	0	0	0	0	0	0	0	0	0	0	0	0	0	0	0
118512827	glutamate-gated chloride channel, transcript variant X19	0	0	0	1.20335e-09	0	0	3.03052e-07	0	5.52601e-08	0	1.79927e-09	4.21808e-09	3.88473e-08	0	0	0	0	1.27165e-08	7.78533e-10	0	0
118506428	glutamate-gated chloride channel, transcript variant X2	1.46169	0.685922	1.29808	1.15487	1.67831	0.614265	1.26401	0.948078	1.16066	2.46029	1.57385	2.29195	0.577827	1.35579	1.52381	1.04463	2.26186	0.888011	0.975132	1.19935	1.14098
118512827	glutamate-gated chloride channel, transcript variant X2	0.468708	0.814395	0.498856	0.743226	0.734843	0.628523	2.44374	1.08503	0.644589	0.439289	0.993237	0.264688	1.09771	0.386594	0.797816	0.773167	0.401061	0.911471	0.974761	0.678721	0.313226
118512827	glutamate-gated chloride channel, transcript variant X20	0	0	0	0	0	0	2.72608e-07	0	1.32329e-10	0	2.69607e-10	6.64603e-07	1.23218e-09	3.86406e-09	0	0	0	3.6795e-10	4.77169e-08	0	0
118512827	glutamate-gated chloride channel, transcript variant X21	0	0	0	1.10058e-10	0	0	7.15352e-10	0	0	0	0.433245	2.30942e-08	0	1.23901e-08	0	0	0	0	1.06512	0.32866	0
118512827	glutamate-gated chloride channel, transcript variant X22	0	0	0	0	0	0	0	2.28895e-05	0	0	0	0	0	0	0	0	2.09245e-06	0	0	0	4.94187e-06
118512827	glutamate-gated chloride channel, transcript variant X23	0	3.06838e-10	0	1.96773e-08	0	0	1.65391e-06	0.399704	1.13375e-07	0	8.95537e-09	5.84728e-09	1.57105e-07	0	0	0	0.546424	3.56603e-07	1.57345e-07	0	0.307603
118512827	glutamate-gated chloride channel, transcript variant X24	0.675754	0.597348	1.65578	0.000191365	0.379732	1.22105	1.72113e-06	7.97892e-09	0.135772	0	3.76678e-08	1.91015e-06	8.82805e-06	1.23783	0.628105	0.208072	9.10009e-10	6.9613e-08	5.97952e-06	0	0.441642
118512827	glutamate-gated chloride channel, transcript variant X25	2.39508e-07	7.01192e-06	1.84926	2.23547	0.823845	0.00872817	1.55735	3.34705	1.29591	1.24769	2.10647	1.11878	0.925642	1.23398	0.636055	0.339186	0.836779	1.854	1.23413	0.452382	1.61107
118512827	glutamate-gated chloride channel, transcript variant X26	0	1.86064e-10	0	9.93077e-10	0	0	0	0	0	0	0	0	0	0.384706	0	0	0	0	1.20256e-10	2.39037e-10	0
118512827	glutamate-gated chloride channel, transcript variant X27	1.4549	2.29272	3.18731	2.42214	2.5775	2.27661	6.26674	5.53001	4.09787	4.03279	1.87474	1.98478	2.96322	2.30561	3.0312	1.17353	1.78672	1.32428	1.79283	2.46173	1.86028
118512827	glutamate-gated chloride channel, transcript variant X28	0	2.78936e-08	0	2.6227e-08	0	1.1023e-10	0	1.46083e-10	0	0	4.26403e-10	0	0	0	2.32203e-09	0	1.33817e-10	0	0	2.61005e-09	0
118512827	glutamate-gated chloride channel, transcript variant X29	0.94247	1.10674	4.90108e-10	1.65652e-09	1.33591	0	3.27997	1.37427	1.18045	0.437159	0.481744	0	0.862519	0.376165	0.830067	1.39973	0.961543	0.413328	1.40936	0.568748	1.23026
118506428	glutamate-gated chloride channel, transcript variant X3	0	0.426808	0.273338	1.00747	0.631948	0	0.535287	0	1.13522	0.287954	0.247805	1.16779	0	0.853761	0	0.449638	0.459056	0.218125	0.251673	0.252147	0.305419
118512827	glutamate-gated chloride channel, transcript variant X3	2.16392	0.350048	1.22709	0.779887	2.29709	1.75497	1.84639	2.35801	1.16984	1.48056	2.09365	1.68037	2.48831	1.15656	0.594413	2.45404	2.4748	2.60913	1.04299	1.31466	0.897272
118512827	glutamate-gated chloride channel, transcript variant X30	0.64381	0.32313	3.38254e-06	0.298097	0.959741	0.0174391	0.0374123	0.0869925	5.06335e-05	0.208478	1.48736	0.00768439	0.00651585	0.00449493	0.000191701	0.950851	0.000659349	0.0136224	0.000102293	0.0348326	0.0151138
118512827	glutamate-gated chloride channel, transcript variant X31	3.32635	4.95318	5.28497	4.69553	5.08909	3.14065	6.93889	8.56325	3.33511	4.90676	2.63648	3.31548	2.78234	4.50542	4.64992	5.3941	4.86935	7.30276	6.76159	6.33566	2.63449
118512827	glutamate-gated chloride channel, transcript variant X32	2.09677	0.000147964	0.572655	8.0832e-05	0	1.81357e-06	0.659188	3.7251e-08	0.659412	2.99882e-07	1.65567	0.761677	1.17138	1.79623e-07	1.30549	1.41347e-06	0.970268	0.672255	0.000185995	3.05634	1.69138e-07
118512827	glutamate-gated chloride channel, transcript variant X33	3.40514e-07	0.00366802	2.53264e-07	0.00111889	1.97477e-05	0.000464646	2.01826e-06	2.83282e-06	4.39823e-06	5.95078e-05	0.000310094	5.25351e-08	8.90383e-05	1.00178e-06	1.85378e-05	2.67874e-09	4.07164e-05	0.000750583	1.06423e-05	0.00092336	2.01022e-08
118512827	glutamate-gated chloride channel, transcript variant X34	4.43065	6.00187	5.73193	7.19798	4.0811	7.46123	14.4481	10.2256	6.51418	12.9812	5.53321	7.60742	6.92235	5.59919	1.79267	2.78671	6.47896	6.52453	7.94494	6.1007	3.33043
118512827	glutamate-gated chloride channel, transcript variant X35	0.000376303	0.000389668	0.0006535	0.00189444	7.28324e-06	0.000766873	2.28617e-05	4.21998e-06	0.000109367	1.78673e-05	1.05076e-05	0.000248388	0.00017084	0.00027145	0.00257225	0.000108371	7.6635e-05	0.000189455	0.0117271	0.105676	3.64723e-05
118512827	glutamate-gated chloride channel, transcript variant X36	3.05258	7.12588	5.70763	6.3551	10.6662	3.77155	12.3125	10.109	11.992	11.5634	8.11386	8.93521	8.70576	6.32573	5.80563	8.54507	10.9004	16.249	6.77498	2.80109	7.90065
118512827	glutamate-gated chloride channel, transcript variant X37	0.00728861	0.0254836	2.47422	0.0368529	0.959903	0.0411867	4.05885	0.0258443	2.74894	0.107322	0.0177055	0.868503	0.45734	1.46492	0.00140642	0.000355592	0.0210754	0.102882	0.307516	0.170154	0.0679202
118512827	glutamate-gated chloride channel, transcript variant X38	0.00046547	3.89009	8.4387	0.995789	0.653588	3.68556	1.37746	5.87078	2.57756	3.71921	4.36551	0.00710082	2.66541	0.0192523	2.62277	1.27295e-05	0.319282	1.97688	0.0244815	1.8971	0.000938335
118512827	glutamate-gated chloride channel, transcript variant X39	2.19164e-06	1.76843	0.0316873	0.0221729	0.653203	0.20253	1.54573	0.000279146	0.00558018	0.00300487	0.640743	1.24702	0.0802943	1.53663	0.180283	1.43245e-07	2.41067	0.0540949	1.62804	0.130389	4.38823e-06
118506428	glutamate-gated chloride channel, transcript variant X4	1.53903	1.93016	4.04323	1.37821	3.61297	2.85145	1.17951	2.30538	1.71896	0.832127	1.28779	1.49614	0.259243	1.24478	0.80747	0.809105	1.74007	1.81816	1.63164	1.12115	1.19922
118512827	glutamate-gated chloride channel, transcript variant X4	0.689228	0.519469	0.969467	0.712698	0.722106	0.408828	0.592526	0.796578	1.25189	0.427013	0.241204	0.519457	0.212612	0.749463	0.392467	0.378191	0.392182	0.88968	0	0.88313	0.613221
118512827	glutamate-gated chloride channel, transcript variant X40	33.517	29.6895	31.0479	33.3914	40.7115	33.4903	62.5074	50.5253	35.6558	47.5474	44.214	45.1218	37.0971	38.9601	33.915	40.9396	49.7027	42.2993	42.3066	40.938	34.6937
118506428	glutamate-gated chloride channel, transcript variant X5	0.688124	1.70723	0.820014	0.856911	0.842597	1.8593	0.802931	3.54692	1.21966	1.72772	1.48683	0.583897	1.75123	1.22972	0.851293	0.899276	1.50247	2.28101	1.25836	1.51288	0.610838
118512827	glutamate-gated chloride channel, transcript variant X5	0.505598	0.936716	0.327389	0.517797	0.389386	0.356319	0.688752	0.819159	0.228053	0.375461	0.207433	0.6735	0.549275	0.328267	0.345715	0.572118	0.832694	0	0.53337	0.577227	0.406179
118506428	glutamate-gated chloride channel, transcript variant X6	56.7399	63.1566	68.0641	46.2579	63.7881	49.6074	86.8593	72.0894	45.0683	62.8331	71.5176	59.9778	63.2726	50.9395	43.4777	50.9972	54.5276	54.9938	79.9724	55.5394	40.8382
118512827	glutamate-gated chloride channel, transcript variant X6	0.72504	1.76384	0.614382	0.523571	0.708065	0.661236	2.23168	1.05283	1.17894	0.495869	1.04892	0	1.25298	0.579619	0.59807	1.32394	1.44419	0	0.261358	0.264318	0.360576
118506428	glutamate-gated chloride channel, transcript variant X7	0	0	0	0	0	0	0	0	0	0	0	0	0	0	0	0	0	0	0	0	0
118512827	glutamate-gated chloride channel, transcript variant X7	0.184148	0.207465	0.352522	0	0.279443	0.195801	0.256473	0.223596	0.255088	0.6153	0.230025	0	0.608547	0.17977	0.754477	0.312206	0	0	0.309768	1.69179	0.147481
118506428	glutamate-gated chloride channel, transcript variant X8	22.4834	25.5171	39.3327	14.0665	28.2284	23.7113	20.3483	30.5842	17.5884	18.7784	14.9598	20.0014	13.9575	9.08579	14.5262	16.1557	22.7832	16.1132	10.5769	15.9909	11.3388
118512827	glutamate-gated chloride channel, transcript variant X8	1.24712	0.74004	1.27222	0.273286	0.363013	0	3.11047	1.35339	0	1.02089	0.812447	1.45164	0.654328	0.904911	0.931485	0.583914	0.63889	0.818578	1.35391	0.818844	0.556367
118506428	glutamate-gated chloride channel, transcript variant X9	1.87718	2.48316	6.17395	2.72576	6.32301	3.29068	1.5695	2.45999	1.63197	1.36167	1.30255	2.79172	2.11381	1.53644	2.00043	0.84918	1.68566	2.18926	1.00526	2.33813	1.12173
118512827	glutamate-gated chloride channel, transcript variant X9	0	0	0	0	0	0	0	0	0	0	0	0	0	0	0	0	0	0	0	0	0
118511378	glutamate-rich WD repeat-containing protein 1	12.9335	12.9458	15.381	12.826	12.724	15.0464	12.5787	14.7354	13.0698	14.5689	16.2558	15.3914	21.568	17.8946	16.7204	18.1577	15.5184	16.8169	26.2038	17.0838	20.4014
118504797	glutamic acid-rich protein-like	0.0495151	0.144215	0.114671	0.079388	0.0911706	0.0493191	0.43759	0.243273	0.10734	0.332497	0.211097	0.0591142	0.140426	0.0469308	0.0515753	0.0425547	0.294984	0.177396	0.239337	0.0536643	0.0410303
118507957	glutamic acid-rich protein-like	4.56271	4.2077	2.78802	3.34777	2.61179	5.64886	4.84142	4.30767	3.07466	3.44621	2.33873	4.22354	3.69292	1.84301	1.58652	3.36868	3.73988	2.75395	6.14656	3.16438	1.60733
118504604	glutaminase kidney isoform, mitochondrial, transcript variant X1	59.8761	54.133	63.5509	62.1205	61.9652	79.0705	39.4236	51.2543	45.3378	48.4431	57.6855	62.2007	65.4635	58.9407	56.8546	56.4632	61.4829	46.6683	63.9171	48.246	52.2904
118504604	glutaminase kidney isoform, mitochondrial, transcript variant X2	3.69765	2.49193	2.38074	2.54074	4.78003	4.36578	6.1926	3.1156	4.60446	4.74776	4.05862	4.10345	4.08224	6.49757	5.57953	4.59828	6.01569	8.88214	5.2895	4.37612	4.29815
118508980	glutamine synthetase 1, mitochondrial, transcript variant X1	81.6608	53.5234	80.5982	79.3796	78.9739	75.2972	51.3429	52.1584	59.7063	79.4754	69.6992	76.4717	74.9288	72.3883	83.8558	71.7497	86.6831	78.3007	61.463	76.4049	69.9712
118508980	glutamine synthetase 1, mitochondrial, transcript variant X2	9.77088	4.03748	5.82462	12.2655	9.6442	12.4896	6.41694	6.71729	9.51785	13.5628	9.08586	10.5832	13.8735	15.1478	8.74257	7.0661	10.1792	6.65144	11.8006	11.1532	15.123
118508980	glutamine synthetase 1, mitochondrial, transcript variant X3	108.026	127.799	124.779	136.468	136.238	149.158	128.051	136.065	105.645	154.245	142.885	139.537	165.265	153.036	141.105	173.924	164.178	154.971	146.83	147.908	115.117
118502878	glutamine synthetase 2 cytoplasmic, transcript variant X1	61.8607	60.8446	56.3669	57.5087	48.3418	52.3699	44.4285	51.7656	44.8706	30.1869	48.7775	25.6289	79.1038	70.5846	63.2136	79.3403	88.499	43.5325	58.8677	47.1334	51.5857
118502878	glutamine synthetase 2 cytoplasmic, transcript variant X2	4327.75	4380.17	3783.35	4050.2	3762.48	3808.96	3122.16	2463.21	3577.13	2639.68	2596.72	2824.61	4354.58	4246.92	4469.7	4839.95	5312.49	4953.89	2333.97	3345.03	2950.48
118505287	glutamine-dependent NAD(+) synthetase, transcript variant X1	10.7074	9.84021	20.1868	7.18002	13.9142	10.313	27.0899	20.8538	12.506	12.9743	11.1321	10.2917	15.0385	12.4543	12.2903	12.1717	14.7413	13.2455	18.7536	16.324	10.8382
118505287	glutamine-dependent NAD(+) synthetase, transcript variant X2	2.81354	2.98871	8.76741	3.414	9.945	4.3547	7.03704	11.1564	7.22568	7.02459	6.75344	7.29841	4.95228	7.59497	8.13302	5.46303	8.03444	5.66433	6.78001	7.82425	5.39845
118504162	glutamine--fructose-6-phosphate aminotransferase [isomerizing] 2-like	12.1516	13.1792	27.9298	16.496	32.0083	17.9673	30.6224	31.7201	17.5769	30.1341	24.7277	25.7702	30.2685	31.2887	29.8756	28.1779	33.4055	30.9481	36.3113	42.9543	27.1452
118506517	glutamine-rich protein 1-like	0	0.0679274	0	0.0561886	0	0.0697512	0	0	0	0	0.0746944	0	0	0	0	0	0	0.0627661	0.067725	0	0.0579296
118511588	glutaminyl-peptide cyclotransferase	21.6073	20.2162	18.6992	22.8683	20.6192	21.7651	24.4156	22.6862	19.752	24.4883	23.8081	23.3814	21.7325	20.5323	21.2286	23.2137	18.8129	21.5286	22.1814	21.521	24.1938
118514389	glutaminyl-peptide cyclotransferase-like	22.1593	16.7871	21.9147	20.2813	19.5219	21.6577	19.5806	23.2474	28.2562	22.3969	24.7851	28.7117	22.5917	21.962	17.7045	24.4639	22.0409	18.2444	24.3931	19.2375	22.2787
118505430	glutamyl aminopeptidase, transcript variant X1	30.4915	37.4465	38.3289	35.364	40.45	40.5837	62.5457	56.2611	61.012	79.3135	70.3998	79.7276	88.7927	80.6937	87.1826	87.2085	97.3624	105.457	54.9138	86.9446	60.8797
118505430	glutamyl aminopeptidase, transcript variant X2	7.19119	7.29774	12.4716	8.13703	8.86147	8.70943	4.15638	12.4449	7.91523	16.7379	16.1168	12.5451	15.2263	18.3478	17.6797	18.8665	19.0447	14.1287	10.9433	14.2703	8.41264
118505430	glutamyl aminopeptidase, transcript variant X3	0.481597	0.443359	0	0.278873	0.435794	0.16172	0	0.196233	0	0.508734	0.311753	0.337585	0.991298	1.4559	0.870455	1.03687	0.719091	0.960758	0.159095	0.154542	0.142514
118502692	glutamyl aminopeptidase-like	0.521739	1.04716	1.40872	1.19786	1.28034	1.28146	2.45727	2.30526	1.58296	2.17774	1.29641	1.45099	2.5323	2.04506	2.10089	1.64408	1.68592	2.52138	2.28514	2.06771	1.84632
118506918	glutamyl-tRNA(Gln) amidotransferase subunit A, mitochondrial	16.4668	17.8646	17.0658	17.2447	18.3119	18.8088	13.2482	14.1544	14.2262	14.5511	15.7116	13.5321	19.7392	17.1826	17.8535	17.1441	13.8001	16.3233	15.8653	15.357	16.4007
118508581	glutamyl-tRNA(Gln) amidotransferase subunit B, mitochondrial	16.7141	18.1627	15.2945	17.6837	16.4521	19.1255	16.9349	13.9175	17.2019	17.7707	16.7278	14.2605	18.6034	18.6469	20.8821	17.0193	16.967	16.0649	14.5838	15.5212	18.7549
118512881	glutamyl-tRNA(Gln) amidotransferase subunit C, mitochondrial	0	9.03873	0	5.61155	0	0	3.91964	0	0	2.2895	0	0	4.49798	0	0	2.15196	0	7.58647	9.43989	9.52543	0
118506791	glutaredoxin 3	113.947	106.878	89.8523	106.037	96.0538	111.33	71.0782	64.7735	80.2635	76.5997	71.5066	75.5599	81.7757	84.2449	88.5337	93.359	76.5481	78.336	85.7066	75.1385	86.5113
118505284	glutaredoxin-C4	434.514	414.177	381.426	378.75	308.894	389.923	263.924	272.571	269.199	261.717	302.273	280.115	289.623	281.615	276.012	297.538	245.931	234.065	288.354	216.319	287.187
118511648	glutaryl-CoA dehydrogenase, mitochondrial	20.6958	17.1223	17.4783	18.055	15.9601	22.9174	25.1515	29.9576	30.076	29.4672	26.5293	33.1654	36.8255	36.969	39.4848	36.5383	37.4825	39.1108	31.2924	32.9802	31.8973
118512225	glutathione hydrolase 1 proenzyme-like	86.3131	70.1081	70.9357	83.8398	83.6369	91.4493	134.28	128.664	163.738	151.784	152.268	185.128	147.803	150.364	146.065	147.151	140.718	118.452	105.751	145.804	163.278
118508359	glutathione hydrolase 1 proenzyme-like, transcript variant X1	0.544638	1.70846	0.923324	1.85778	1.76754	0.811351	2.33894	3.78018	0	0	3.37671	1.73298	0.479551	2.73307	0.962957	1.13649	0	2.2713	2.47343	1.35852	1.3357
118508359	glutathione hydrolase 1 proenzyme-like, transcript variant X2	11.9024	11.2143	14.6603	11.2111	12.6495	12.5072	14.6827	18.1739	13.6877	13.1286	13.471	14.0295	16.0212	15.3267	16.4594	14.005	15.3462	13.6146	17.0464	15.7021	13.0662
118508359	glutathione hydrolase 1 proenzyme-like, transcript variant X3	0.255992	0.752625	0.230441	0.42393	0.419245	0.865715	1.25998	1.66956	0.440501	1.20751	1.38352	0.224791	1.02019	0.688089	0.699969	0.280802	0.689789	0.581426	0.712003	0.628836	0.165864
118508359	glutathione hydrolase 1 proenzyme-like, transcript variant X4	10.4818	9.57198	11.6708	7.14995	13.0638	13.8565	13.1878	7.52231	16.0194	19.023	12.9388	16.7481	19.8645	14.9853	16.36	12.6831	20.033	21.6726	15.5001	16.1126	16.5961
118506396	glutathione peroxidase-like	0.137458	0.266405	0.159829	0.332496	0.253746	0.548681	0.610218	0.678525	1.19443	1.08354	0.441781	0.165735	0.389451	0.909119	0.573376	0.118172	0.235178	0.123742	0.400124	1.3631	0.679829
118517422	glutathione peroxidase-like, transcript variant X1	436.592	442.859	425.224	559.29	543.008	614.31	750.979	734.563	678.446	875.919	1014	937.041	930.261	923.56	1006.16	997.712	953.763	844.121	918.735	815.747	913.453
118517422	glutathione peroxidase-like, transcript variant X2	19.635	12.064	9.04853	19.0829	9.6022	8.7742	18.9601	12.7044	38.3945	30.1711	6.94503	20.2962	32.8322	30.4324	19.1157	13.8307	12.1668	12.7351	10.737	5.82063	7.61178
118517422	glutathione peroxidase-like, transcript variant X3	1.03783	0	1.19904	1.65866	0	0	0	0	0	0	1.10296	1.23217	1.96334	0	0	0	1.76156	0.927007	1.00128	0	0
118517422	glutathione peroxidase-like, transcript variant X4	0	0	1.85275	3.7094	0	1.58226	1.85695	4.1562	3.31996	1.72699	4.93533	0	1.46444	6.06271	0	4.35843	1.21841	1.40233	1.54182	0	5.58569
118507916	glutathione S-transferase	68.8188	63.1395	56.5075	74.4993	56.627	70.8527	154.186	130.206	168.96	143.417	151.532	150.947	104.438	106.111	106.028	108.311	79.5777	81.3053	124.65	144.795	134.81
118502999	glutathione S-transferase 1, transcript variant X1	44.2988	39.8978	50.6752	32.82	21.5611	34.7425	16.7812	20.9375	22.08	27.1439	28.2495	25.469	74.3573	67.2746	75.8482	59.752	66.1495	66.7313	66.1545	53.2357	48.682
118502999	glutathione S-transferase 1, transcript variant X2	84.3823	72.1592	75.6281	91.4406	45.9078	65.1594	29.5175	28.0005	35.1922	37.097	44.6739	55.973	101.782	97.0267	105.419	94.2059	87.2647	90.456	66.5083	82.071	75.473
118514783	glutathione S-transferase 1-1	22.9468	22.1917	22.1189	30.1686	22.3889	27.563	25.612	22.3919	23.5521	24.6706	24.0754	22.0909	28.7737	28.8248	27.483	27.5042	25.4689	29.007	21.5839	21.6008	26.6136
118503124	glutathione S-transferase 1-1-like	61.2915	69.0198	58.4724	60.3504	49.9402	105.818	36.5835	35.9503	34.7932	26.772	37.1322	37.0109	53.2365	32.2698	44.4193	45.1886	36.0799	24.0239	129.582	48.9366	82.2775
118506978	glutathione S-transferase 1-1-like	0	0	0	0	0	0.115822	0	0	0	0.130557	0	0	0	0	0	0	0	0	0	0	0.191648
118510840	glutathione S-transferase 1-1-like	4.38489	5.99887	5.41591	13.2731	10.9264	6.01716	6.99603	6.09929	6.31422	13.8589	9.97293	11.9589	9.17148	9.93921	9.51205	7.90801	7.41191	16.6961	10.4332	14.7857	11.8371
118503002	glutathione S-transferase 1-like	0.537184	0.260311	0.780645	0.541326	0.254719	0.274648	0.14902	0.165701	0.157904	0	0	0	0.126839	0.126901	0.140061	0.230905	0	0.120874	0.274669	0.147888	0.110719
118503123	glutathione S-transferase 1-like	0.919194	0.668907	0.444036	1.29179	2.61127	3.35896	0.25421	0.282654	0.249228	0.429445	0.245311	0.825558	1.37541	0.725307	1.19726	1.90922	0.914085	0.893239	2.89115	0.83437	0.887137
118503126	glutathione S-transferase 1-like	14.4531	8.50399	12.9701	9.91706	10.4815	23.5366	4.69471	18.0329	6.89999	18.0672	42.1176	17.6933	49.2516	27.169	31.2336	24.6794	28.9424	20.8527	81.5662	31.8134	52.7027
118504242	glutathione S-transferase 1-like	1.05356	0.170097	1.02259	1.84542	0.32442	1.0521	1.17117	1.08556	0.954266	1.18966	1.32	1.06282	3.15008	1.65702	2.74695	1.51062	3.31284	3.80354	2.39061	1.16978	2.31174
118510034	glutathione S-transferase 1-like	0	0	0	0	0	0	0	0	0	0	0	0	0	0	0	0	0	0	0	0	0
118512552	glutathione S-transferase 1-like	56.0502	54.4228	50.8465	38.4228	26.7322	44.2563	36.9344	25.9514	33.123	31.7675	35.1677	29.6227	39.2096	37.0075	41.7117	37.9147	37.2521	38.1944	50.5975	48.411	68.3396
118512553	glutathione S-transferase 1-like	2.80034	2.86156	2.1088	2.18236	1.89947	1.57675	2.75977	1.25332	1.21049	1.39009	1.45929	1.21928	2.56881	1.92674	2.48297	1.64599	1.81025	2.71377	2.50917	1.71632	2.41128
118512554	glutathione S-transferase 1-like	8.84164	10.2066	9.53101	7.02887	6.39431	7.75743	6.64682	5.96439	6.62521	4.02074	5.14374	6.82863	6.84757	6.8062	7.13204	7.23918	6.20076	6.14691	6.93504	7.95351	7.47104
118512555	glutathione S-transferase 1-like	622.228	745.988	641.66	555.602	457.782	722.952	511.988	424.751	444.951	377.604	410.02	356.334	511.975	501.743	529.706	489.426	500.705	488.359	475.085	437.573	636.86
118512550	glutathione S-transferase 1-like, transcript variant X1	1.03602	0.668376	0.535496	2.04116	0.865023	0.81434	0.633713	0.423507	0.995314	1.16723	0.902835	0.96645	1.10471	0.221199	0.958335	2.21611	0.879208	2.28303	0.333506	0.630633	1.27399
118512550	glutathione S-transferase 1-like, transcript variant X2	335.872	394.824	360.403	299.35	214.791	449.992	473.802	365.107	435.277	319.976	337.687	300.216	417.711	449.163	446.553	431.686	459.924	460.2	412.338	404.221	649.863
118503004	glutathione S-transferase 2-like	0	0.182698	0	0.15263	0	0	0	0	0	0.213215	0	0	0	0	0.196736	0.162334	0	0.340876	0	0.42001	0.310315
118503003	glutathione S-transferase 4-like	168.351	126.91	165.191	95.7432	67.9816	136.921	85.3539	84.7481	79.7446	79.959	93.2235	90.082	98.6362	69.4574	91.1997	94.8171	86.3018	65.6242	126.224	97.4337	97.6287
118512711	glutathione S-transferase C-terminal domain-containing protein homolog, transcript variant X1	30.5087	29.7816	25.3958	26.2413	26.9387	28.8155	32.3927	26.6116	25.061	32.6493	28.9031	26.2883	32.1104	26.4972	30.2097	31.4561	21.89	27.5067	30.5117	25.7923	29.3762
118512711	glutathione S-transferase C-terminal domain-containing protein homolog, transcript variant X2	0.80137	0.764708	1.78734	1.01488	1.08434	0	0.680033	1.96986	2.2501	1.22255	1.8873	1.06294	0.623635	1.21985	0.612392	0	0.529658	2.81512	0	0	2.77628
118512711	glutathione S-transferase C-terminal domain-containing protein homolog, transcript variant X3	0	0	0	0	0	0	0	0	0.94682	8.8546e-05	0	0.00224589	0	0.55874	0	1.27383	0.922575	0.503737	0.576412	2.49428	0.635459
118512711	glutathione S-transferase C-terminal domain-containing protein homolog, transcript variant X4	4.40251	2.12468	3.90886	0.0018912	0	1.87437e-06	0	2.77309	0	0	0.433282	0	6.39118	1.9241e-06	1.64505	0.00377298	8.11833	4.16139	0.175761	4.11595	0
118503000	glutathione S-transferase D1-like	0.195327	0.189436	0.226675	0	0.360147	0	0	0.240517	0.211939	0.658005	0.208769	0	0.184548	0	0.101797	0.167885	0	0.0877081	0.0945988	0	0.242061
118503128	glutathione S-transferase D4-like, transcript variant X1	0.255904	0.746133	0	0.408985	0.858701	0.763871	0.563955	0	0.277083	0.285425	0.661778	1.51911	0.48411	0.886885	0.53273	0.219911	0.868717	0	0.987565	0.82448	0.850829
118503128	glutathione S-transferase D4-like, transcript variant X2	0	0	0	0	0	0	0	0	0	0	0	0	0	0	0	0	0	0	0	0	0
118503128	glutathione S-transferase D4-like, transcript variant X3	0	0	0	0	0	0	0	0	0	0	0	0	0	0	0	0	0	0	0	0	0
118503128	glutathione S-transferase D4-like, transcript variant X4	0	0	0	0	0.462377	0	0	1.76051	0	0	0.865402	0	0	0.477554	0	0	0	0	0	0	0
118503128	glutathione S-transferase D4-like, transcript variant X5	68.5433	62.0765	65.7572	66.8697	45.5073	113.307	48.779	60.0159	68.4549	74.1597	88.3684	85.3917	89.5681	82.0273	80.1304	79.5786	72.4068	52.7728	168.349	91.0345	120.661
118503127	glutathione S-transferase D5-like	0.885422	0.735608	0.29397	0.50957	1.05036	0.504792	0.982066	0.467966	0.274682	2.1348	1.21879	0.914008	0.477858	1.07601	1.18708	0.434926	0.75688	0.568925	1.22663	1.11261	0.730255
118503001	glutathione S-transferase D7, transcript variant X1	5.63515	1.92082	6.25257	3.71558	2.68241	2.52953	20.2323	14.8067	15.7603	5.8559	3.6692	5.61265	4.07913	2.25302	2.58702	2.68947	3.36164	6.99276	2.777	6.64527	3.26098
118503001	glutathione S-transferase D7, transcript variant X2	0.174905	0.0590929	0.192896	0.142142	0.100349	0.107444	0.760665	0.351753	0.514417	0.271673	0	0.264399	0	0.168919	0.0605491	0.152804	0.186595	0.331581	0.307348	0.398113	0.186813
118512551	glutathione S-transferase E14-like	8.41978	5.4542	10.1054	6.31135	7.15554	7.56097	13.7591	11.3589	11.4343	11.1573	9.99578	10.8563	10.3737	10.5673	8.51587	7.67711	8.50166	9.82429	6.73236	14.3203	11.6732
118517494	glutathione S-transferase theta-1-like	21.8532	19.9422	19.9164	20.3853	16.1825	25.3105	15.6389	18.9302	20.2098	21.0298	20.4722	17.4125	22.0958	18.9295	18.8422	23.3267	20.6105	17.3084	23.829	22.3567	22.3417
118511275	glutathione synthetase-like, transcript variant X1	50.7195	47.3822	47.6424	45.3456	43.8581	51.5392	43.3447	52.9635	45.6699	34.9854	39.2685	40.2975	42.2072	38.4624	35.5855	34.3611	34.0827	37.0094	38.8234	36.384	40.7801
118511275	glutathione synthetase-like, transcript variant X2	46.675	48.9072	43.6583	49.1129	41.7146	43.6215	53.7663	48.5805	49.4251	46.6942	48.0979	43.0643	44.4436	43.1435	44.8231	45.2899	42.3939	40.9228	44.3735	44.864	47.9868
118505243	glutathione-specific gamma-glutamylcyclotransferase 1-like, transcript variant X1	68.7267	61.5508	71.3184	61.4344	69.2565	70.4214	55.7724	73.2567	82.9316	56.5471	65.0272	80.677	62.0302	70.8032	74.997	61.7105	74.8495	56.8861	73.8653	79.5854	60.0998
118517171	glutathione-specific gamma-glutamylcyclotransferase 1-like, transcript variant X1	68.7267	61.5508	71.3184	61.4344	69.2565	70.4214	55.7724	73.2567	82.9316	56.5471	65.0272	80.677	62.0302	70.8032	74.997	61.7105	74.8495	56.8861	73.8653	79.5854	60.0998
118505243	glutathione-specific gamma-glutamylcyclotransferase 1-like, transcript variant X2	0.343441	0.38798	0	0.29882	0.235471	0.373645	0.301726	0.159547	0.758986	1.01638	0.264807	0.307591	0.640233	0.619506	0.126316	0.100601	0.205051	0.770361	0.527904	0.267161	0.346735
118517171	glutathione-specific gamma-glutamylcyclotransferase 1-like, transcript variant X2	0.343441	0.38798	0	0.29882	0.235471	0.373645	0.301726	0.159547	0.758986	1.01638	0.264807	0.307591	0.640233	0.619506	0.126316	0.100601	0.205051	0.770361	0.527904	0.267161	0.346735
118505243	glutathione-specific gamma-glutamylcyclotransferase 1-like, transcript variant X3	1.9758	1.53526	1.11973	1.03486	1.29567	1.26748	3.21218	2.54635	2.14709	1.92452	1.2109	3.43956	1.63655	1.82765	2.0708	2.624	2.6885	2.0339	1.58331	1.84413	1.85976
118517171	glutathione-specific gamma-glutamylcyclotransferase 1-like, transcript variant X3	1.9758	1.53526	1.11973	1.03486	1.29567	1.26748	3.21218	2.54635	2.14709	1.92452	1.2109	3.43956	1.63655	1.82765	2.0708	2.624	2.6885	2.0339	1.58331	1.84413	1.85976
118511655	glyceraldehyde-3-phosphate dehydrogenase 2	1601.41	1429.85	1397.26	1600.21	1468.77	1662.73	1359.67	1445.42	1673.7	1444	1429.77	1641.06	1446.09	1500.46	1627.7	1527.29	1666.06	1486.11	1497.56	1756.4	1540.59
118513865	glycerate kinase	7.62418	7.69609	8.47964	7.29086	7.35841	7.89968	9.10151	8.62058	6.8112	8.6762	8.32659	7.50992	9.51257	8.09006	8.00623	9.22604	6.54485	6.17709	7.66886	7.68446	8.788
118508579	glycerol kinase	95.9686	87.2872	105.494	80.0706	94.3447	83.7623	63.2754	67.2398	56.5958	58.3237	54.1462	53.9898	55.3614	54.2236	61.4168	49.6656	55.5291	52.6807	53.8432	54.9319	50.3019
118514447	glycerol kinase	16.443	16.339	18.7859	16.9499	19.668	17.1215	16.8637	16.4643	16.1767	18.4561	15.008	16.0993	17.8106	15.9568	16.492	16.2516	15.2587	17.0049	18.2876	18.5016	17.8881
118505703	glycerol kinase-like, transcript variant X1	1.28786	1.63382e-08	0	1.73716e-05	0	0.893764	0.127814	0.279828	1.68489	8.67978e-09	0	0.000105757	0.469367	0.677608	0	0	0	0.154007	0	0	0.000286156
118505718	glycerol kinase-like, transcript variant X1	6.64916	6.89764	14.3051	6.15593	13.0337	5.23429	20.6461	15.8703	13.3791	19.3625	11.522	5.30817	8.30516	12.3064	11.6032	15.1072	22.2911	18.4322	15.2985	18.835	8.30053
118505703	glycerol kinase-like, transcript variant X2	2.93954	4.33908	1.74746	0.375413	1.1739	2.93976	0.42118	0.831823	3.87529	0.0160791	2.33379	5.85345	4.38618	5.9176	4.47211	0.000264873	2.54936	0.792163	0.00218437	5.57943	4.69424
118505718	glycerol kinase-like, transcript variant X2	2.09623	0.00224506	2.65605e-09	0.000518148	0	1.14121	5.4319	4.53448	4.1895	3.56299e-05	0	1.0823	0.718847	1.14926	0	0	0	3.14605	0	0	1.70534
118505703	glycerol kinase-like, transcript variant X3	8.92045e-09	0.000101755	0.186357	0.1801	0	1.77654e-08	0	0	4.78668e-08	1.53134e-06	0	0	1.11491e-07	1.69666e-07	0	2.063e-05	0	0	0	0.273174	0
118505718	glycerol kinase-like, transcript variant X3	1.0875e-07	0.000405899	2.07465	3.50434	0	1.58516e-07	0	0	8.09361e-07	0.00543523	0	0	9.42614e-07	1.56213e-06	0	2.17598	0	0	0	1.299	0
118505703	glycerol kinase-like, transcript variant X4	0	1.19982e-05	0	0	0	0.272727	0	1.01178	0	0	0	0	0.471603	1.14266	3.2726e-06	0	0	0	0	0	0
118505718	glycerol kinase-like, transcript variant X4	0	3.10714	0	0	0	0.671522	0	0	0	0	0	0	1.22723	0	1.45269	0	0	0	0	0	0
118507522	glycerol-3-phosphate acyltransferase 1, mitochondrial, transcript variant X1	8.81333	6.1422	5.377	10.0125	10.9648	11.7415	5.29149	5.07438	15.5539	6.86111	9.24933	27.2257	1.94877	11.585	8.97028	4.55948	15.2945	3.21586	4.12546	5.44394	5.99948
118507522	glycerol-3-phosphate acyltransferase 1, mitochondrial, transcript variant X2	0	0	0.696543	0.940657	0	0	1.96207	0	1.35336	0.789267	0	1.59233	1.23707	0.576187	2.12437	3.02842	2.60948	1.81462	0	0	1.11999
118507522	glycerol-3-phosphate acyltransferase 1, mitochondrial, transcript variant X3	5.72941	1.81333	9.33455e-07	1.57343	3.90698	5.34862e-07	1.86856	3.88021	1.30728e-07	0.00583156	3.91468e-06	3.19115e-05	2.39355	9.55095e-08	0	8.20859e-08	0	0	5.55252	9.22442	3.47404
118507522	glycerol-3-phosphate acyltransferase 1, mitochondrial, transcript variant X4	12.921	16.9469	17.493	15.8788	15.1784	20.483	18.4539	20.3158	21.5349	21.7675	22.0333	26.646	27.8712	22.4607	23.868	23.5178	22.6199	26.0697	22.2352	19.1001	23.8997
118507522	glycerol-3-phosphate acyltransferase 1, mitochondrial, transcript variant X5	19.5022	15.9462	22.1497	21.3816	19.963	21.618	24.579	21.7574	25.2472	17.8654	26.7725	35.0276	29.8912	25.4004	29.6376	14.4101	17.2174	18.4873	25.3931	29.6902	26.3433
118507522	glycerol-3-phosphate acyltransferase 1, mitochondrial, transcript variant X6	6.04762	5.40001	5.9807	7.01563	5.64133	7.75692	12.7591	9.22287	17.6923	7.8505	11.683	17.292	9.72856	12.7383	10.6327	10.0088	13.3932	13.1943	7.23907	12.389	6.16335
118504320	glycerol-3-phosphate acyltransferase 3, transcript variant X1	12.2509	4.13433	5.59527	1.8719	8.49751	10.4436	18.6554	0.303246	2.97398	13.9604	19.8255	4.90837	12.1966	3.65269	22.8861	0.0012715	1.47827e-05	7.59995	0	0.00148163	4.36677e-09
118504320	glycerol-3-phosphate acyltransferase 3, transcript variant X2	11.0798	13.4398	13.1375	14.2141	5.77538	9.71316	23.0261	39.8519	33.7353	15.9858	15.0529	26.2602	29.4458	36.5504	21.1045	47.9221	60.9548	43.9638	33.4668	28.9006	35.0058
118504320	glycerol-3-phosphate acyltransferase 3, transcript variant X3	68.6991	59.0081	82.7786	62.5284	71.1419	80.7287	94.8575	99.7047	93.2979	77.0491	90.2613	106.56	114.836	104.062	108.08	103.683	108.603	100.43	82.6683	81.1584	71.7302
118512095	glycerol-3-phosphate dehydrogenase [NAD(+)], cytoplasmic, transcript variant X1	79.0038	74.9321	73.511	73.1688	78.6935	81.3905	105.251	86.7517	79.9552	93.8139	93.1928	82.2363	73.856	71.0262	61.6045	62.0706	60.5194	78.6352	69.5187	63.8735	62.2554
118512095	glycerol-3-phosphate dehydrogenase [NAD(+)], cytoplasmic, transcript variant X2	162.715	149.061	180.233	161.233	145.033	134.455	94.7637	126.839	123.385	93.8278	103.663	108.786	77.5235	73.4819	72.1701	58.7445	70.2286	45.5873	70.7739	95.6062	85.1208
118512095	glycerol-3-phosphate dehydrogenase [NAD(+)], cytoplasmic, transcript variant X3	10.1538	12.9247	10.268	13.5983	11.2653	12.8684	18.7389	17.7919	16.4985	13.7598	10.3331	16.8878	15.4724	14.7445	12.3517	10.764	15.144	18.7423	8.55048	11.1262	14.8938
118506324	glycerol-3-phosphate dehydrogenase, mitochondrial, transcript variant X1	3.9564	0.182906	2.97057	9.107	8.37172	7.45777	0.212513	0.485407	15.3516	14.815	10.3826	15.7571	5.31437	2.07621	8.85161	9.44253	7.78224	6.82067	21.54	11.967	17.8719
118506324	glycerol-3-phosphate dehydrogenase, mitochondrial, transcript variant X2	73.1931	53.1126	71.4085	69.2797	71.0145	68.2088	102.344	98.3965	77.6684	74.6388	69.5565	73.0533	73.5111	75.4515	66.8418	68.5032	68.8361	74.5481	54.9154	78.0765	51.8389
118506324	glycerol-3-phosphate dehydrogenase, mitochondrial, transcript variant X3	8.19168	19.7537	14.8948	15.047	14.4705	12.787	17.0246	15.2074	13.1261	15.2401	14.4241	13.3545	11.159	13.7418	13.4566	11.3601	13.8463	19.091	17.0672	13.2089	15.9168
118506324	glycerol-3-phosphate dehydrogenase, mitochondrial, transcript variant X4	9.01497	5.14496	6.42856	6.21675	3.2109	5.2231	25.2269	20.9044	10.12	10.2978	12.9602	18.3795	14.1105	14.0966	7.56068	4.72851	2.74281	16.3621	4.57288	8.96106	3.36408
118506324	glycerol-3-phosphate dehydrogenase, mitochondrial, transcript variant X5	6.82593	8.34021	10.4566	6.15188	6.46964	10.2587	8.24915	11.587	22.9351	9.17386	9.43136	9.24106	7.10611	2.56042	13.9067	12.6565	13.4514	4.96724	13.6883	16.2447	17.7325
118506324	glycerol-3-phosphate dehydrogenase, mitochondrial, transcript variant X6	0.407824	2.28288	1.36482	0.83499	0.789385	1.18398	0.831108	1.06969	2.44549	1.16134	1.2523	1.05013	0.629792	0.271817	1.75941	1.24293	1.69463	0.829159	3.04498	1.67213	3.95122
118510212	glycerol-3-phosphate phosphatase-like	13.7096	6.11396	12.0789	11.7508	9.22616	14.9672	19.1743	5.79215	6.40659	18.5441	9.30655	19.8253	13.7091	6.81658	7.61452	8.34311	6.57672	25.1668	12.796	21.5678	14.466
118504165	glycerol-3-phosphate phosphatase-like, transcript variant X1	38.3012	36.9823	37.263	34.0439	29.2002	43.1955	38.8786	38.9931	40.4012	37.4349	42.14	38.0957	42.5292	39.5091	38.4451	32.1556	36.8768	30.339	42.4683	35.9341	40.9269
118504165	glycerol-3-phosphate phosphatase-like, transcript variant X2	0	0	0	0	0	0	0	0	0	0	0	0	0	0	0	1.65952	0.711124	0	0	0	0
118513390	glycerophosphocholine phosphodiesterase GPCPD1, transcript variant X1	19.5813	11.8006	14.0032	9.50568	9.58766	8.64176	7.42019	9.50023	8.68021	8.34144	7.46335	7.71819	9.39734	8.73722	6.89923	8.95129	7.64059	8.20417	8.48384	7.12006	6.98579
118513390	glycerophosphocholine phosphodiesterase GPCPD1, transcript variant X2	21.5468	23.8066	27.5691	18.8359	20.3775	17.6527	15.7427	18.8313	18.0601	17.8818	15.0449	15.2557	18.6583	17.1483	13.6209	17.8761	15.2736	17.388	17.658	14.9017	13.7732
118513390	glycerophosphocholine phosphodiesterase GPCPD1, transcript variant X3	34.1677	39.1839	39.7091	10.9235	14.1441	11.5745	39.7312	41.16	27.5946	13.8705	13.3367	9.03842	8.94863	9.75634	9.95141	9.78876	9.61919	14.5757	6.65813	10.941	10.4065
118506247	glycerophosphodiester phosphodiesterase 1	127.517	120.279	116.3	101.02	100.39	108.913	75.3028	77.7911	76.3951	70.2061	70.561	68.6427	68.9107	68.4212	68.1165	68.1003	68.8546	59.4764	61.6146	61.6087	64.1974
118513272	glycine cleavage system H protein, mitochondrial	55.071	59.8648	56.82	59.2874	48.9001	63.5019	37.4214	44.657	45.1756	35.7757	37.9596	42.5254	79.9697	67.1442	60.2127	63.4213	55.9332	55.4767	51.1755	53.1463	49.733
118502685	glycine dehydrogenase (decarboxylating), mitochondrial	2.94717	2.47347	3.24389	7.44479	6.50267	7.03638	0.789372	0.982996	0.403005	2.68608	4.93444	5.41874	4.4101	3.01258	4.20109	4.37704	3.52681	2.30384	1.71353	4.88083	7.02733
118504598	glycine N-methyltransferase	1.07219	0.433349	0.621894	0.861743	0.247055	1.06885	4.45074	1.75956	4.07107	6.11666	5.63164	7.28624	32.4198	15.9826	19.4619	16.1269	17.1483	13.3941	1.90335	7.90205	9.45352
118505488	glycine receptor subunit alpha-2-like	21.5372	21.4401	19.6985	28.8237	25.8499	21.0042	51.6133	29.7442	28.759	49.2509	37.7224	28.9378	29.6371	26.2736	23.0504	30.6806	23.7051	61.1771	21.0739	25.4861	25.9723
118506606	glycine receptor subunit alpha-3-like	107.8	20.2433	16.302	41.381	39.8466	39.7325	18.5903	14.2627	62.7256	53.2502	39.829	92.869	31.1688	44.7889	20.9633	40.8986	31.0746	28.8957	4.93999	59.1377	67.2235
118506778	glycine receptor subunit alpha-4-like, transcript variant X1	5.25425	8.92234	7.12768	4.66346	4.72512	4.21917	34.8083	24.845	25.9456	8.96303	8.18924	8.5707	21.4026	17.026	21.7002	20.0545	20.5922	22.833	10.3149	11.0731	15.3494
118513606	glycine receptor subunit alpha-4-like, transcript variant X1	0.048779	5.19964e-08	0	0	0.229143	0	4.54999e-08	0	0	0	0.0906474	0.22251	9.52985e-08	2.99979e-07	1.30823e-07	0.29947	0	0	0	4.0475e-08	0.371234
118517008	glycine receptor subunit alpha-4-like, transcript variant X1	0.174594	6.10414e-08	0	0.361601	3.1334e-08	0	0	3.71615e-08	3.43801e-08	0	0.19075	0.426206	1.67777e-07	0	5.9718e-08	1.52513e-07	0	0	0	0	2.52649e-07
118506778	glycine receptor subunit alpha-4-like, transcript variant X2	0.441969	0	0	0.500279	0	0	0.80374	0	0	0	0	0	1.61155	1.12757	1.62948	0.496917	0.432831	0.513551	0	3.18698e-09	0.551486
118513606	glycine receptor subunit alpha-4-like, transcript variant X2	0.0698157	0.148922	0.300559	0.437412	0	0.235296	0.389516	0	0	0.566918	0.0584066	0	0.195382	0.477392	0.240009	0	0.643048	0.168787	0	0.272995	0
118517008	glycine receptor subunit alpha-4-like, transcript variant X2	0.402703	0.287924	0.567902	3.64355e-06	0	0.114602	0	0.122352	0.323912	0.275586	0.242388	0	0.560133	0	0.177704	0	0	0.323816	0.337041	8.23829e-08	0
118506778	glycine receptor subunit alpha-4-like, transcript variant X3	1.50983	1.01448	0.581239	0.445958	0.576681	0.274517	3.72559	1.48144	0.64196	0.806588	0.758781	0.800582	3.41023	1.03165	1.52135	3.16257	0.787725	1.5455	1.64645	0.860362	1.37725
118504856	glycine, alanine and asparagine-rich protein, transcript variant X1	0	0.220104	0	0.339209	0.199129	0	0	0.805132	0	0.261772	0.440758	0.286476	0.413692	0.21339	0	0.200751	0.582396	0.21948	0.485965	0.427007	0.219701
118504856	glycine, alanine and asparagine-rich protein, transcript variant X2	0.511224	1.54296	4.9158	0.749933	3.30053	2.90134	3.90001	4.89027	2.61361	7.26485	4.45612	2.65628	6.18096	6.50635	4.16485	8.72274	3.60852	3.47463	6.28084	4.86449	6.10012
118504856	glycine, alanine and asparagine-rich protein, transcript variant X3	0.37242	0.361917	1.19913	1.94463	1.383	0.683542	3.1928	0.355688	0.376825	1.01865	0.924	0.756537	1.40319	2.56501	1.42388	0.838536	1.68472	1.89859	2.48082	1.35459	0.913615
118504856	glycine, alanine and asparagine-rich protein, transcript variant X4	10.782	12.3306	28.1269	11.3028	31.6056	17.1452	25.431	27.9815	11.6138	21.6863	20.2458	21.2508	24.1243	26.2664	27.008	21.2137	33.9226	28.7894	32.9949	38.4661	16.6674
118504856	glycine, alanine and asparagine-rich protein, transcript variant X5	7.3924	7.62721	20.6176	5.58617	15.5299	8.23074	17.8159	16.9198	7.5072	9.73875	11.1819	14.0583	13.0959	11.0669	19.1029	15.2326	21.5719	16.2033	17.1342	19.1185	12.9099
118504856	glycine, alanine and asparagine-rich protein, transcript variant X6	3.25096	3.16083	4.90152	4.10889	10.4942	8.37739	11.0031	10.7784	7.64756	13.4304	9.48533	10.8267	7.56475	14.0055	13.7165	7.98433	18.6089	16.8083	17.5652	15.0272	10.2068
118504856	glycine, alanine and asparagine-rich protein, transcript variant X7	1.89341	1.23205	2.29407	1.56225	3.85073	2.40834	2.20215	5.92188	1.02867	2.70524	5.69343	2.50772	3.54948	5.14334	3.79749	3.11359	4.04624	2.32946	7.61537	5.31088	3.68141
118505637	glycine, alanine and asparagine-rich protein-like	0.116263	0.901688	0.405109	0.374425	0.428962	0.695801	0.257753	0.859797	0.631005	3.39875	1.11959	0.419556	0.439294	0.439721	0.24243	0.899391	0	0.10452	0	0	0.575655
118517413	glycine, alanine and asparagine-rich protein-like	31.2516	33.4157	35.8156	46.2802	52.1632	44.7069	92.216	81.3829	63.395	109.633	105.39	109.038	98.2102	89.7197	83.8625	65.5675	81.4988	98.4018	65.6167	76.302	70.805
118505640	glycine-rich cell wall structural protein 1.0-like	0.257457	0.249756	0.199076	0.206877	0.395451	0.598816	4.17914	2.32339	2.79281	3.46637	7.79123	3.70355	0.729849	0.568635	0.447179	0.811365	0.0731888	0.0770202	1.7448	4.40109	6.5277
118506765	glycine-rich cell wall structural protein 1.8-like	70.1862	60.2527	112.703	58.601	87.8448	95.3489	128.748	165.587	101.877	113.533	122.946	144.105	140.294	135.311	124.422	98.5989	141.128	108.921	206.772	136.721	134.633
118507933	glycine-rich cell wall structural protein 1.8-like	0.0634375	0.246279	0.22051	0.254504	0.058426	0.189615	0.350644	0	0.275126	0.071066	0.203003	0.0758544	0.479683	0.300482	0.26436	0.0545214	0.0540322	0.170588	0.368167	0.0689311	0.315129
118502476	glycine-rich cell wall structural protein 2-like	0	0	0	0.12512	0.429359	0.618791	17.0415	7.65712	9.42982	9.43621	15.2924	15.1661	3.07318	3.22019	1.29307	4.5314	0.796386	0.83809	2.10719	8.73884	16.2109
118510391	glycine-rich cell wall structural protein-like	8.44837	6.08967	7.78791	17.4998	18.3415	46.9228	216.881	92.9258	113.914	162.223	266.373	221.909	70.8688	63.0171	44.6793	112.315	10.6315	17.5862	136.057	107.812	406.412
118510435	glycine-rich cell wall structural protein-like	0.184547	0	0	0	0	0	0	0	0	1.87688	0	0.447177	0	0	0	0	0	0	0	0.205291	0
118512812	glycine-rich cell wall structural protein-like, transcript variant X1	2.07471	0.221085	0.760718	0.35276	0.604206	0	0	0	0.571385	0.613572	0.350365	0	0.70994	0.378383	0	0.750849	0	0	0	0.119669	0
118512812	glycine-rich cell wall structural protein-like, transcript variant X2	0	0	0	0.831234	0	0.113143	0	0	0	0	0	0.409234	0	0	0.151284	0	0	0	0.10995	0	0
118512812	glycine-rich cell wall structural protein-like, transcript variant X3	0	0.388434	0	0.763975	0	0.137368	0.458343	0	0.176234	0	0	0	0.275328	0.303846	0.390588	0	0.117764	0	0	0	0.340411
118505817	glycine-rich domain-containing protein 2-like	4.59227	4.03176	5.49224	4.15518	3.89487	4.57636	9.27144	6.00601	8.77456	5.63815	4.66782	6.71855	4.34009	4.48699	3.79756	4.19751	3.66505	3.39938	3.59726	5.79219	5.42833
118510396	glycine-rich protein 3-like	0.247293	0.11985	0.574662	0.0996021	0.456302	0.123351	0	0.152456	0.268483	0.278189	0.397069	0.148863	0.11678	0	0.902468	0.425135	0	1.77931	0.839251	0.951116	0.101992
118505636	glycine-rich protein 5-like	0.177922	0.17234	0.828904	0.431591	0.328734	5.68593	0.197808	0.220013	0.193389	1.20568	4.39516	4.73856	6.71958	10.577	7.0512	9.18438	1.67866	1.76678	16.0934	4.74335	46.845
118505634	glycine-rich protein 5-like, transcript variant X1	0.285965	0	0	0	0	0	0.847808	0	0	0	0	0	0.709082	0	0	0.164486	0	0	0	0	0
118505634	glycine-rich protein 5-like, transcript variant X2	0.148412	0	0.385339	0.534172	0.408068	0.220645	11.3883	3.40754	1.56076	2.61083	2.24807	3.59036	1.77773	1.67382	0.92256	0.68718	1.3226	3.18123	1.07203	2.18268	2.55685
118512967	glycine-rich protein-like	0.681536	1.09978	0.530349	1.65872	0.210118	0.68148	0.253256	0	0	0	0.244699	0	0	0	0	0	0	0	0	0	0.186717
118510434	glycine-rich RNA-binding protein 3, mitochondrial-like	0	0	0	0	0	0	0	0	0	0	0	0	0	0	0	0	0	0	0	0.205291	0
118511637	glycine-rich RNA-binding protein blt801-like	129.863	59.2605	136.333	71.6297	59.1695	72.9669	43.4748	13.331	7.90066	22.3935	11.8538	42.6025	29.4805	4.707	4.95458	16.3747	13.5704	54.4225	24.6608	81.9578	31.8188
118517392	glycine-rich selenoprotein-like	190.963	186.116	185.993	194.055	189.242	215.453	181.542	163.311	167.058	181.481	183.725	186.041	222.537	245.456	255.663	266.659	238.454	230.052	193.2	195.959	187.402
118512477	glycine--tRNA ligase, transcript variant X1	26.047	30.3101	35.5074	36.9958	33.5674	27.0118	16.7622	18.4773	13.2991	26.2921	23.1863	16.8786	26.5996	23.9147	27.9018	23.3364	22.4627	24.2686	27.1135	31.3159	20.773
118512477	glycine--tRNA ligase, transcript variant X2	35.8613	35.886	30.4631	23.43	26.6803	31.4214	27.0254	30.2131	31.5193	19.2807	25.2794	32.2358	32.8405	26.2112	27.2239	28.2903	26.8198	19.0261	31.016	15.0746	28.8098
118502507	glycogen debranching enzyme, transcript variant X1	17.0431	17.3656	30.8413	18.1915	27.7449	18.6543	41.8966	40.4256	32.6867	41.24	31.7185	27.0864	15.34	19.7985	23.0802	19.6208	25.455	24.5451	27.5588	33.3546	20.06
118502507	glycogen debranching enzyme, transcript variant X2	2.25468	1.38063	1.63892	1.70278	0.979506	3.23257	3.15679	1.74043	3.10973	2.77173	2.28986	2.10827	2.01559	0.337219	1.10681	0.610399	0.301407	0.797213	1.36975	2.2875	1.18081
118502507	glycogen debranching enzyme, transcript variant X3	1.14598	3.60065	0.986928	3.39348	6.55753	4.96424	1.27419	3.31981	4.46482	1.66687	2.85335	7.5062	9.08682	6.01874	0.366288	3.11505	1.1746	2.52928e-06	1.19144	3.2293	9.47901
118514040	glycogen phosphorylase	229.862	202.481	229.608	267.464	239.163	281.783	229.077	246.164	238.056	253.99	253.667	250.854	202.293	180.264	177.427	169.186	184.956	160.876	210.018	220.548	221.872
118506332	glycogen synthase kinase-3 beta, transcript variant X1	0	0	0	0	0.212847	0	0	0	0	0	0	0	0	0	0	0	0	0	0	0	0
118506332	glycogen synthase kinase-3 beta, transcript variant X2	3.1093	1.68992	2.28376	0.66521	1.06064	1.0073	1.5704	1.67916	0.687268	1.34334	0.432886	0.968182	0.40968	0.573503	1.28924	0.857502	1.2293	1.47288	0.37159	0.853525	0.520176
118506332	glycogen synthase kinase-3 beta, transcript variant X3	82.8816	71.1798	105.437	59.6916	78.4287	63.9004	52.7406	79.5939	46.2244	45.8139	50.1695	53.0652	44.6694	41.6307	43.9223	46.977	50.6954	45.5646	43.4118	35.7232	34.1651
118506332	glycogen synthase kinase-3 beta, transcript variant X4	139.476	103.28	151.754	128.331	165.191	144.654	172.163	144.446	126.25	161.698	119.418	135.056	107.326	109.243	97.4972	108.829	140.997	145.58	134.134	134.44	112.654
118510499	glycogen-binding subunit 76A, transcript variant X1	0	2.16938	0.848941	0.830493	0.8099	1.95219	6.03956	4.59154	2.57082	5.25456	2.9994	2.20572	4.85074	4.14657	5.8428	3.18804	4.01596	1.46859	1.47356	5.42333	2.58146
118510499	glycogen-binding subunit 76A, transcript variant X2	5.45789	3.60533	7.97961	3.76167	7.5061	4.97642	19.3134	17.2209	19.3548	13.2955	11.5859	16.643	17.3332	16.1164	14.6388	13.8154	18.2088	16.9027	17.5757	19.4715	11.161
118510499	glycogen-binding subunit 76A, transcript variant X3	8.1086e-09	0	0.588778	0	4.91845e-06	0	0	1.47922e-08	1.93366	0.847927	0	0.69246	0	1.03352	0.685688	0.78432	0	0	0	0	0
118510499	glycogen-binding subunit 76A, transcript variant X4	0.0385426	1.84376e-05	1.72202	1.12679	1.97969	1.57446	1.39579	3.25081	2.64119e-09	1.53747	2.44124	1.31164	0.640629	2.53192	2.56169	1.48828	3.03876	1.71434	2.82621	0.629063	2.02977
118516849	glycogen-binding subunit 76A-like, transcript variant X1	0	0	0	0	0	0	0	0	0	0	0	0	0	0	0	0	0	0	0	0	0
118516849	glycogen-binding subunit 76A-like, transcript variant X2	0	0	0	0	0	0	0	0	0	0	0	0	0	0	0	0	0	0	0	0	0
118516849	glycogen-binding subunit 76A-like, transcript variant X3	0	0	0	0	0	0	0	0	0	0	0	0	0	0	0	0	0	0	0	0	0
118512063	glycogenin-1, transcript variant X1	0	0	0	0	0	0	0	0	0	0	0	0	0	0	0	0	0	0	0	0	0
118512063	glycogenin-1, transcript variant X10	7.92818	7.39904	6.92507	9.32363	7.42604	6.99489	8.12314	8.99395	7.1174	9.0812	8.16602	6.89879	8.0405	6.4458	7.27611	7.28514	7.64617	8.56944	7.30403	8.63602	8.05285
118512063	glycogenin-1, transcript variant X11	0	0	0	0	0	0	0	0	0	0	0	0	0	0	0	0	0	0	0	0	0
118512063	glycogenin-1, transcript variant X12	1.06768	2.16915	1.63676	1.49845	2.37217	1.36365	3.04208	2.46755	2.40079	3.06741	2.81437	1.65474	2.95803	2.50522	1.64731	2.7843	2.43615	2.14193	3.41657	3.26239	2.15111
118512063	glycogenin-1, transcript variant X13	0	0	0	0	0	0	0	0	0	0	0	0	0	0	0	0	0	0	0	0	0
118512063	glycogenin-1, transcript variant X14	0	0	0	0	0	0	0	0	0	0	0	0	0	0	0	0	0	0	0	0	0
118512063	glycogenin-1, transcript variant X15	8.97759	9.25677	9.11462	8.57455	8.35067	11.1016	14.3459	10.7996	12.6535	14.0344	14.2408	13.0396	14.123	11.5442	12.0831	11.8204	10.509	12.8104	11.7404	12.2397	11.1713
118512063	glycogenin-1, transcript variant X16	0.327415	0	0	0	0.996433	0.557381	1.49424e-06	3.31878	0.926096	0.489736	2.23183	1.90256	1.33138	1.79356	0	1.4819	0.755972	1.33718	0.044839	2.98618	1.40526
118512063	glycogenin-1, transcript variant X17	0	0	0	0	0	0	0	0	0	0	0.607882	0	0	0.485793	0	0	0.200564	0	0.347674	0	0
118512063	glycogenin-1, transcript variant X18	0	0	0	0	0	0	0	0	0	0	0	0	0	0	0	0	0	0	0	0	0
118512063	glycogenin-1, transcript variant X19	0	0	0	0	0	0	0	0	0	0	0	0	0	0	0	0	0	0	0	0	0
118512063	glycogenin-1, transcript variant X2	0	0.111382	0.126887	0.380563	0	0.324551	0.198395	0.188408	0.292165	0.700492	0.389125	0.290486	0.114958	0.10866	0.285314	0.209951	0.106437	0.238749	0.377641	0	0.126395
118512063	glycogenin-1, transcript variant X20	0	0	0	0	0	0	0	0	0	0	0	0	0	0	0	0	0	0	0	0	0
118512063	glycogenin-1, transcript variant X21	0	0	0	0	0	0	0	0	0	0	4.12131e-05	0	0.236582	0.0250659	0	0	0	0	0	0	0
118512063	glycogenin-1, transcript variant X22	0.494586	0	1.41368	1.21591	0	1.52655	0.796893	0.37671	1.03777	2.07814	0	2.15659	1.25515	0.79387	1.37776	3.82494e-06	0.344095	0.954414	0.723965	0.228159	2.07858
118512063	glycogenin-1, transcript variant X23	0	0	0	0	0	0	0	0	0	0	0	0	0	0	0	0	0	0	0	0	0
118512063	glycogenin-1, transcript variant X24	46.9967	44.0824	43.593	56.3146	50.8379	49.5938	73.2667	70.4968	78.578	78.9287	71.4386	66.0979	57.9715	55.3032	53.8512	62.4888	59.7824	64.3013	58.4196	74.0185	62.4688
118512063	glycogenin-1, transcript variant X3	0	0	0	0	0	0	0	0	0	0	0	0	0	0	0	0	0	0	0	0	0
118512063	glycogenin-1, transcript variant X4	1.32121	0.741693	1.37019	2.6101	0.980415	1.71752	6.76944	4.11584	5.38357	5.51034	3.53642	5.74987	1.30918	2.33727	1.8684	2.03555	2.09783	4.16521	0.415906	3.955	3.90821
118512063	glycogenin-1, transcript variant X5	0.0743157	0	0	0	0	0	0	0	0	0	0	0	0	0	0	0	0	0	0	0	0
118512063	glycogenin-1, transcript variant X6	0	0	0	0	0	0	0	0	0	0	0	0	0	0	0	0	0	0	0	0	0
118512063	glycogenin-1, transcript variant X7	0	0	0	0	0	0	0	0	0	0	0	0	0	0	0	0	0	0	0	0	0
118512063	glycogenin-1, transcript variant X8	0	0	0	0	0	0	0	0	0	0	0	0	0	0	0	0	0	0	0	0	0
118512063	glycogenin-1, transcript variant X9	0	0.637811	0	0	0	0	0	0	0	0.118386	0	0	0	0	0	0	0	0	0.802619	0	0.0325606
118506487	glycolipid transfer protein 1, transcript variant X1	3.15628	2.92826	1.08462	2.52232	2.77	2.99799	1.66003	0	3.26242	1.83363	0	1.66896	3.03904	3.76551	2.51767	2.74194	0	2.65853	0	3.53835	0
118506487	glycolipid transfer protein 1, transcript variant X2	0.294446	0.322689	2.86305	2.31423	1.59293	1.72058	2.59831	2.18532	1.33764	2.92718	3.58299	1.06625	0.873249	6.69715e-06	0	0.0558831	2.27185	0	2.67403	0	2.93215
118505739	glycoprotein 3-alpha-L-fucosyltransferase A	69.4519	78.0949	92.2694	69.0388	90.5951	66.4337	90.3049	85.6163	78.6903	78.8629	73.7481	70.6121	71.9749	75.0405	75.1653	71.0124	85.9086	80.1804	76.1637	82.1824	66.6784
118506280	glycoprotein endo-alpha-1,2-mannosidase-like	22.3931	21.3677	20.0487	20.1666	20.0405	23.2214	27.938	27.8053	24.8777	26.6023	24.9146	25.2986	25.2803	24.3245	23.3662	23.7472	22.0834	24.568	28.3134	23.4626	21.9621
118517294	glycoprotein endo-alpha-1,2-mannosidase-like	41.6155	41.4167	41.2079	36.432	40.2912	43.7252	50.6604	55.4447	50.9131	48.6872	50.1172	40.6077	48.17	44.6413	46.1566	49.2803	49.6094	46.0835	46.6422	45.537	42.9355
118503089	glycoprotein-N-acetylgalactosamine 3-beta-galactosyltransferase 1-like	1.1377	0.460244	0.493973	0.987913	0.349114	0.613788	0.366529	0.0582192	0.462419	0.0530459	0.202073	0.226323	0.134443	0.0449335	0.0493751	0.122221	0.121018	1.40096	0.137468	0.256782	0.0785726
118511804	glycoprotein-N-acetylgalactosamine 3-beta-galactosyltransferase 1-like, transcript variant X1	1.43198	1.43907	0.555997	0.707729	0.183988	0.604071	1.57382	1.1596	0.649954	1.93214	1.31434	1.76342	1.78062	2.26938	0.973223	1.09931	1.72381	0.903956	1.34154	1.149	0.570786
118511804	glycoprotein-N-acetylgalactosamine 3-beta-galactosyltransferase 1-like, transcript variant X2	92.5497	74.4751	94.8591	86.9639	97.0668	98.3556	80.9902	92.2336	76.2034	85.873	85.6656	73.5324	89.3461	80.1526	78.4824	82.8919	82.1252	73.7093	76.6028	71.3783	75.6187
118511804	glycoprotein-N-acetylgalactosamine 3-beta-galactosyltransferase 1-like, transcript variant X3	1.55104	0	0	0.424566	1.98012	0.548572	0	2.11146	0	1.92222	0	1.30697	1.05602	0	0	1.52067	2.2827	0.49664	3.24117	1.20116	0.415052
118511804	glycoprotein-N-acetylgalactosamine 3-beta-galactosyltransferase 1-like, transcript variant X4	0.0389994	7.428	1.21208	1.77367	2.79849e-05	1.79698	13.462	0.0200049	5.87859	4.70278	2.60054	7.24963	0.074109	1.39806	0.0731681	2.55303	1.35175	7.46209	8.41781	4.44139	8.64897
118512656	glycosaminoglycan xylosylkinase homolog	18.7295	20.2212	14.6232	29.7407	26.8681	29.8978	22.902	18.3774	17.7227	29.4751	25.3872	23.7479	28.2395	22.4214	24.6351	26.3913	22.6648	26.908	24.1385	20.5521	24.8913
118506170	glycosylated lysosomal membrane protein B-like	43.0705	45.8537	43.7869	40.1162	41.3607	48.4122	47.1338	50.8237	43.9695	45.1504	47.4422	45.4745	51.3814	51.268	48.3216	50.4104	42.2192	42.1214	54.1782	46.8489	52.7845
118504724	glycosylphosphatidylinositol anchor attachment 1 protein	34.8674	36.9967	36.0773	33.8147	32.5298	38.5601	38.7717	42.7635	36.1636	41.5363	40.0073	37.9182	44.4973	43.6376	45.6526	42.5089	40.5717	34.7552	45.18	44.3289	46.3601
118512308	glycosylphosphatidylinositol anchor biosynthesis protein 11, transcript variant X1	24.7832	27.6122	29.1863	30.2617	24.7447	30.7212	28.8617	23.293	22.2984	27.8189	26.9606	23.8872	30.2679	28.2508	25.835	26.6934	25.444	25.3254	27.4692	22.47	29.5451
118512308	glycosylphosphatidylinositol anchor biosynthesis protein 11, transcript variant X2	7.94862	7.47173	8.0448	7.76604	10.5392	10.5041	6.67424	5.7111	5.17714	5.09542	6.24481	9.25304	5.24204	5.02998	7.12678	5.99769	4.40291	4.33443	5.23836	8.72284	4.35594
118517628	glycosyltransferase 25 family member	18.9601	18.5632	18.9724	20.7985	18.1801	20.7504	14.7572	13.3405	12.9423	15.5046	14.3269	14.1867	15.1146	16.0938	15.3867	16.5559	16.023	13.6609	11.3813	13.1139	14.5172
118510629	glycosyltransferase-like domain-containing protein 1-like	1.99806	1.66858	1.80385	1.8889	1.65508	0.915283	1.80904	1.3246	1.81884	2.10062	1.70271	2.04925	2.04018	1.97021	2.08091	2.02625	1.66556	2.14637	2.08528	2.16166	2.15366
118507721	glycylpeptide N-tetradecanoyltransferase	44.1894	45.4768	68.7906	40.1458	67.0406	45.0222	55.5824	62.0368	47.2529	50.2586	48.4533	50.9299	54.5451	58.9474	59.0018	53.0565	64.458	61.2236	62.0616	65.2023	52.7058
118512547	glyoxal reductase-like, transcript variant X1	10.0816	6.49145	10.6097	6.56261	7.70246	9.69637	10.8538	11.7202	8.9466	11.7117	9.95457	10.0924	11.9235	9.79047	9.88667	9.89609	10.3081	11.9324	11.5717	7.84026	10.696
118512547	glyoxal reductase-like, transcript variant X2	14.2344	10.8454	14.0735	13.5615	14.0529	16.0447	19.1471	17.7499	15.4509	14.6977	15.1155	13.2071	17.9466	15.4986	16.5736	15.6467	13.6628	15.4755	16.1636	15.3844	16.5307
118517405	glyoxalase domain-containing protein 4	57.9368	60.6833	50.8287	38.5782	32.9847	39.3255	61.5774	67.1721	78.6706	48.8639	47.255	47.4117	47.0896	44.1455	46.2853	43.0303	41.9547	40.376	47.9462	49.0706	49.5623
118505655	glyoxylate reductase/hydroxypyruvate reductase, transcript variant X1	21.3113	19.7317	21.9117	17.1045	16.5622	21.8903	17.2978	23.1741	20.6835	23.1936	18.6494	17.7495	20.8715	19.9298	22.048	14.6745	19.3303	18.4342	12.1163	18.2272	22.1905
118505655	glyoxylate reductase/hydroxypyruvate reductase, transcript variant X2	10.9234	13.0517	11.5062	12.8658	13.1254	12.5324	10.2862	8.84746	7.16178	5.73435	13.6842	10.7298	14.314	12.6745	9.39018	13.891	9.22696	9.0546	20.4405	10.4648	13.2182
118505655	glyoxylate reductase/hydroxypyruvate reductase, transcript variant X3	0	1.39602	0	0	0	0	3.81826	0	0	0	2.27157e-08	0	1.91695	3.86073e-06	0	1.12189e-07	0	8.79583e-10	3.10952	2.17583	0
118505655	glyoxylate reductase/hydroxypyruvate reductase, transcript variant X4	0	0.605775	1.62846	0.612414	0.82806	0	0	0	0	0.69871	0	0.899376	0.764417	0.68467	1.20184	0	0	0	0	0.726816	0.431926
118511649	glyoxylate reductase/hydroxypyruvate reductase-like	17.4475	15.9163	12.5844	15.4681	14.6924	16.9248	16.2902	17.1843	20.7718	21.0697	21.668	20.0301	18.0002	16.9564	19.856	17.428	15.7721	14.3112	17.7197	19.0678	23.2241
118511657	glyoxylate reductase/hydroxypyruvate reductase-like	1.59342	1.95168	1.38284	1.98447	2.77785	2.10413	1.50527	1.64508	1.64367	2.07207	1.16875	1.11771	1.69406	2.17891	0.788386	1.79684	2.07789	2.19425	1.2284	1.66603	1.54417
118511652	glyoxylate reductase/hydroxypyruvate reductase-like, transcript variant X1	2.89748	2.18862	2.21717	3.03408	3.13558	2.72044	3.34135	2.0858	2.989	4.75056	3.74954	2.24978	2.2116	2.95012	2.81539	3.00112	2.27761	3.5508	2.90466	2.51856	2.42683
118511652	glyoxylate reductase/hydroxypyruvate reductase-like, transcript variant X2	17.9737	18.4019	21.3369	20.9434	19.1448	19.136	21.2041	22.8795	19.4115	18.0882	18.0054	14.4419	16.1934	19.3287	23.8846	21.5021	17.2135	18.6202	16.0309	22.2654	21.7136
118511652	glyoxylate reductase/hydroxypyruvate reductase-like, transcript variant X3	12.0806	16.1905	8.59795	8.81359	13.8243	11.0669	16.1099	12.4347	11.1793	11.5764	7.81923	11.921	12.0155	13.4371	4.65174	8.53704	11.7918	11.9334	8.71209	5.56681	11.9261
118511091	GMP synthase [glutamine-hydrolyzing], transcript variant X1	11.1649	13.0284	12.5223	12.3239	11.686	13.2271	15.983	14.8125	13.2194	15.9914	13.3767	14.2255	15.6073	10.6343	9.84437	11.5826	13.0704	13.4635	12.4963	11.2801	12.7284
118511091	GMP synthase [glutamine-hydrolyzing], transcript variant X2	0.928601	2.46297	2.22478	0.249593	1.50014	1.24695	1.02493	1.36684	1.50976	1.04843	1.33835	1.16561	0.645286	1.26673	0.913499	1.48757	1.5178	0.564509	1.29013	1.19069	0.811034
118511091	GMP synthase [glutamine-hydrolyzing], transcript variant X3	5.94522	3.4939	6.08259	5.1908	5.001	3.42001	11.3519	8.59803	8.947	9.95503	9.49264	6.89229	7.74998	6.41394	5.02781	6.95381	6.69479	4.72454	5.30123	4.80296	5.84594
118511091	GMP synthase [glutamine-hydrolyzing], transcript variant X4	29.9541	26.0339	27.758	29.8513	25.4135	35.0278	18.952	24.8463	24.5659	25.9411	24.1542	22.4565	27.7047	30.7637	26.5697	23.4026	24.6922	27.5865	25.1794	23.1498	27.4569
118511091	GMP synthase [glutamine-hydrolyzing], transcript variant X5	53.408	44.1992	46.6883	47.4079	53.4387	48.3944	37.5929	42.2297	31.3761	35.3216	37.9662	39.2538	42.3594	37.7971	37.5706	37.0429	36.634	38.7898	34.9318	38.4364	37.6071
118511091	GMP synthase [glutamine-hydrolyzing], transcript variant X6	3.74419	4.76235	4.96019	3.77641	2.14884	4.40243	10.6915	5.81978	5.34625	7.13738	8.95412	8.47076	7.23477	3.74497	5.4637	3.83083	5.1427	6.39277	5.52942	3.81211	4.69177
118511091	GMP synthase [glutamine-hydrolyzing], transcript variant X7	3.76991	5.22709	2.97868	4.51826	7.69728	2.48812	6.83887	6.48993	4.87179	5.30258	3.66217	2.83255	3.15017	6.96664	9.23182	5.70749	6.67043	3.43899	10.9825	3.02778	3.78583
118511091	GMP synthase [glutamine-hydrolyzing], transcript variant X8	0	0	0.697969	1.1105	0	0	0.600575	0	0	0	0	0	0	0	1.30928	0	0	0	0.509615	1.33119	0
118507614	Golgi apparatus protein 1, transcript variant X1	5.5311	8.10582	9.34042	9.81433	9.28027	9.21775	10.357	13.1809	6.41176	10.2316	12.6063	11.6666	17.2687	14.8876	16.4443	17.7307	13.3921	13.5072	20.5837	16.1558	17.3163
118507614	Golgi apparatus protein 1, transcript variant X2	13.6372	16.034	22.6928	15.0209	28.4396	18.4188	39.3108	32.3236	30.0166	40.8597	34.6604	35.6378	37.4297	41.7186	44.366	35.2458	48.6626	39.939	37.3247	45.5224	32.2105
118508167	Golgi pH regulator	23.6243	22.7163	20.9742	22.5656	21.0863	25.6986	25.3055	26.4252	23.9794	22.9576	27.9211	23.764	28.8624	29.1445	26.9891	24.7092	23.6707	27.3072	25.8611	27.2053	26.9068
118512428	Golgi phosphoprotein 3 homolog sauron	120.549	109.294	130.012	108.952	126.26	133.451	105.355	113.897	100.993	101.496	98.1163	97.2629	102.709	96.5018	94.781	100.011	110.015	113.902	100.399	91.7721	82.8914
118510131	Golgi reassembly-stacking protein 2-like	25.8005	26.6478	30.797	23.2724	32.6344	27.6313	27.0683	31.9372	26.7148	27.4888	29.906	31.6794	33.3412	32.33	35.4268	32.2839	35.3904	28.6464	36.9552	36.465	33.0233
118516921	Golgi reassembly-stacking protein 2-like	8.0934	6.81059	7.84256	6.28504	8.98222	7.96544	8.59207	10.2707	6.53203	8.16076	8.48401	6.96615	7.69489	8.45689	9.53966	11.9396	11.0151	10.6108	13.3798	9.8438	10.0135
118505745	Golgi resident protein GCP60-like	63.7152	64.6864	83.5661	69.4489	90.7805	73.7766	80.1305	85.2722	73.8225	78.0586	72.4123	72.7467	67.793	69.7353	73.1271	75.8391	75.7187	76.2925	84.3184	84.2089	66.9449
118517027	Golgi resident protein GCP60-like	0.000111907	5.68727e-08	0.000131847	6.62298e-07	7.33482e-05	0.000153495	0	6.51108e-05	2.10905	0	1.53941	3.70816e-08	2.07337	2.26364	1.76842e-09	2.50194e-07	9.28456e-07	0	4.47089e-09	1.98792e-08	4.9118e-05
118508326	Golgi SNAP receptor complex member 1-like	13.2717	9.41788	8.7876	11.7399	11.8637	11.6773	11.0853	12.1025	9.77798	11.6255	10.3576	11.5834	10.7642	10.9705	16.5259	12.7035	7.9594	11.5466	12.1596	11.989	12.9605
118517053	Golgi SNAP receptor complex member 1-like	13.9085	16.7033	13.3406	12.895	13.9493	19.2547	14.606	16.802	15.2646	20.8101	19.1476	21.8999	19.2729	20.4773	12.7207	12.1826	17.4502	18.5342	16.0973	13.2976	16.3605
118505402	Golgi to ER traffic protein 4 homolog	39.5147	37.5765	38.9777	49.2317	44.4022	46.056	37.3643	47.555	36.8319	50.1953	50.4366	50.0873	57.6305	50.795	51.8576	51.1485	52.2186	47.8266	57.5954	49.3906	53.6675
118504463	golgin subfamily A member 1, transcript variant X1	4.57019	7.36753	6.22913	4.56488	5.92631	4.40493	7.05603	5.87874	5.69586	6.67474	5.12742	7.29084	2.93406	4.15359	4.06407	4.16024	6.19163	5.72092	5.61322	4.44281	5.97711
118504463	golgin subfamily A member 1, transcript variant X2	23.2155	24.5556	28.9566	26.3154	30.1783	24.8068	26.7707	28.6919	21.2553	24.5806	24.139	20.2605	25.4237	24.1058	22.5705	21.462	22.3324	23.837	23.4452	20.8121	19.4361
118504179	golgin subfamily A member 2	27.3696	28.776	30.3401	30.008	30.4658	27.6189	35.026	40.1359	36.2459	40.0378	37.1341	34.0959	39.7653	37.9927	38.5255	39.9715	36.5498	39.0542	39.4612	39.3876	34.9171
118509895	golgin subfamily A member 4, transcript variant X1	25.951	26.9907	42.21	25.8036	43.9831	28.7869	34.8361	38.7488	22.7995	32.1867	28.0623	30.8713	31.7701	30.4959	30.6729	29.0948	34.3418	33.2724	33.7729	31.7888	26.0206
118509895	golgin subfamily A member 4, transcript variant X2	0	6.07989e-09	0.61742	0.502821	0	1.21839e-09	0	0	1.06403	0	0	0	0	0	0	0	0.565031	0	2.82511e-08	0	5.37164e-09
118510992	golgin subfamily A member 6-like protein 6	0.763874	0.129021	0.65329	0.45214	1.00854	0.264552	0.0733163	0.040759	0.0719726	0.259897	0	0.0791557	0	0.0629941	0.0345858	0.0570848	0.0564786	0.0891597	0.0320854	0.0358866	0
118502930	golgin subfamily A member 7	81.8132	77.4497	75.3235	81.1312	83.2081	86.3601	72.1648	81.5186	80.0102	76.9243	72.0251	68.3863	66.296	69.2663	66.4311	74.0835	71.4701	67.7475	76.9869	74.0033	72.4956
118502907	golgin-45, transcript variant X1	19.2503	18.4707	20.8271	22.0422	16.9515	18.7212	12.9368	17.6804	15.6588	16.9486	20.0888	15.2417	20.3255	15.6832	17.3455	17.4805	13.956	11.2162	18.9451	14.7558	17.9959
118502907	golgin-45, transcript variant X2	5.29639	1.77511	1.27107	1.40628	3.00123	3.69637	4.23273	0.775069	2.52622	1.67379	1.70851	1.03575	1.94469	3.18404	3.39517	1.70894	0.940781	3.38605	0.680068	1.90776	1.00775
118508502	golgin-84	16.9288	18.1408	16.5517	19.2178	16.4986	18.3421	20.3462	21.2719	19.4837	19.8765	19.8654	18.5159	19.4836	18.1255	17.1765	19.6982	17.3131	17.5309	17.804	16.7559	17.5745
118505648	Golgi-specific brefeldin A-resistance guanine nucleotide exchange factor 1	8.35526	11.4713	27.1016	9.42157	29.4	14.3201	23.9329	26.5304	10.328	19.7267	16.0754	17.4465	21.0431	21.8065	21.3273	19.021	24.4397	21.6398	26.8883	28.1428	19.7618
118503362	gonadal protein gdl, transcript variant X1	14.6063	16.8593	12.5997	19.1488	19.0229	16.2719	17.7092	12.6581	18.6435	23.8829	17.0552	14.3739	19.4991	18.5142	19.937	17.2195	22.7596	17.2047	13.895	17.074	19.3387
118503362	gonadal protein gdl, transcript variant X3	130.287	136.934	125.25	114.745	109.982	120.976	96.4414	94.3568	87.8019	88.0234	96.7332	81.2305	93.2102	86.5692	81.9513	90.7214	79.2926	81.9194	74.8108	69.3491	84.0603
118503362	gonadal protein gdl, transcript variant X4	4.37807	2.73492	1.14265	1.5529	0.762949	2.01519	2.40351	2.25467	3.71253	1.92452	2.25643	4.19161	2.44344	2.13286	2.46555	6.79607	2.92692	4.96716	2.91716	4.84907	1.52762
118503362	gonadal protein gdl, transcript variant X5	269.224	282.429	205.45	292.701	234.821	251.785	156.017	144.761	145.575	128.239	145.363	125.559	137.61	130.347	118.777	149.141	124.561	141.686	155.694	107.407	164.079
118505666	gonadotropin-releasing hormone II receptor-like, transcript variant X1	12.5148	12.6319	18.2484	10.9925	15.4704	13.227	22.619	19.9745	15.2879	16.2499	16.5598	11.8615	16.0195	15.1552	14.6701	12.6557	15.3626	16.9957	19.5243	11.2819	11.8717
118505666	gonadotropin-releasing hormone II receptor-like, transcript variant X2	1.27778	2.7424	4.14198	0.609897	1.54008	2.5007	0	5.14651	2.04393	1.42615	2.47191	3.92451	3.19437	2.72362	3.06573	1.64665	3.61262	2.38537	2.59027	6.2805	2.20898
118505696	gonadotropin-releasing hormone receptor, transcript variant X1	9.46902	9.37966	14.2865	10.7804	14.5754	13.5343	18.0635	16.1118	13.9271	15.6058	14.804	15.79	14.38	16.272	15.3009	12.8848	18.9131	17.832	18.5926	17.5134	12.9615
118505696	gonadotropin-releasing hormone receptor, transcript variant X2	0.311944	0	0	0	0	0.206999	0	0.271481	0	0.229899	0.239523	0.256138	0.212894	0	0	0.274068	0	0.148599	0.344815	0.69696	0
118504544	gonadotropin-releasing hormone receptor-like	11.5001	8.43181	10.6746	12.9223	11.0102	14.9874	13.8047	14.4963	14.2186	18.385	21.1278	20.753	25.3214	22.6133	22.8683	23.4479	20.6456	22.1424	18.1602	18.3657	21.4078
118506387	GPALPP motifs-containing protein 1	22.8922	25.1046	26.4512	23.9739	22.5139	22.0357	35.3175	31.5583	28.3272	34.0514	35.458	30.3155	37.9567	29.7104	32.0018	31.7909	25.063	32.5206	31.9024	24.4586	26.286
118505682	G-patch domain and KOW motifs-containing protein, transcript variant X1	8.12938	3.383	5.38101	2.77065	7.94923	4.48528	5.0347	8.4532	3.58942	5.10303	7.31052	5.54075	9.69622	6.61781	4.84984	6.77666	2.80478	5.83032	6.55503	5.66312	12.5177
118505682	G-patch domain and KOW motifs-containing protein, transcript variant X2	17.4732	20.03	20.3762	20.3855	16.4585	21.6363	28.2905	26.6815	28.6213	27.8009	23.3371	23.7421	24.1805	26.623	26.5837	30.1682	28.0421	26.7219	29.3651	26.4476	23.3444
118505830	GPI ethanolamine phosphate transferase 1, transcript variant X1	0	0	0	0	0.505158	0	0	0	0.601545	0	0.960013	0.636888	0.0397957	2.60061	0.780545	3.86474e-10	0	0	0.630484	0	1.8263
118505830	GPI ethanolamine phosphate transferase 1, transcript variant X2	12.0237	11.8301	13.2705	11.5185	11.3841	13.5534	18.9878	17.5049	14.6688	18.5762	18.1994	14.3597	19.7513	14.9519	17.6461	15.3217	15.5122	16.0244	14.8657	17.053	16.0157
118511845	GPI ethanolamine phosphate transferase 2	11.1916	12.8685	12.1304	12.2066	14.2341	13.7049	14.8724	14.2471	11.8823	13.8046	14.2105	12.7604	14.079	13.1152	13.9987	14.3442	13.5622	15.9711	13.1106	11.6737	14.7261
118509481	GPI ethanolamine phosphate transferase 3	19.2658	24.7554	30.6957	21.447	24.1999	21.2347	24.9304	24.409	18.4049	22.5455	21.7764	21.2854	24.6756	22.3738	21.1351	20.5699	21.8163	22.1839	22.1401	22.2732	18.2691
118517606	GPI inositol-deacylase	41.612	38.8039	43.1146	38.5354	37.4275	42.8724	44.5573	44.8394	37.5328	42.2257	40.2532	37.6726	44.6248	38.466	37.2041	37.6284	39.8392	38.3644	41.2741	38.4204	37.1015
118505371	GPI mannosyltransferase 1	57.3277	53.6823	55.4527	54.2913	47.2414	57.9799	82.7935	65.1502	66.9298	51.2688	54.5068	48.1518	52.7644	49.979	54.478	51.2672	47.3682	47.9253	50.5923	45.3439	49.9493
118506547	GPI mannosyltransferase 2, transcript variant X1	0	0	0	0	0	0	0	0	0	0	0	0	0	0	0	0	0	0	0	0	0
118506547	GPI mannosyltransferase 2, transcript variant X2	25.5339	23.8405	25.9674	17.5781	18.8974	16.564	29.2053	28.4636	23.6329	23.6938	20.6459	16.9592	20.7294	18.4657	16.8315	21.6424	18.448	23.5474	19.7939	19.2068	17.1566
118506547	GPI mannosyltransferase 2, transcript variant X3	3.53929	4.46257	2.84759	2.21126	2.37578	2.5288	3.83065	4.57159	3.94661	3.72688	3.58336	4.2515	2.94839	2.82273	2.36295	1.46586	1.93701	2.28558	2.36767	2.18662	1.90228
118506547	GPI mannosyltransferase 2, transcript variant X4	0.567806	0.621207	0.635072	0.568247	0.612589	0.371857	1.61625	0.727928	1.35429	0.443447	0.546956	0.401908	0.277289	0.696976	0.163353	0.903724	0.621712	0.836323	0.422384	0.161727	0.44966
118502615	GPI mannosyltransferase 3	9.93439	10.2505	12.0461	9.02735	11.1257	10.547	7.09636	7.89022	8.86532	7.80036	8.94655	10.7545	9.2892	11.1683	9.58511	8.53769	10.0016	7.19165	9.3517	11.5703	7.14829
118507250	GPI mannosyltransferase 4	29.3317	25.3394	22.4746	24.9976	23.4845	24.9138	24.143	23.7367	22.3458	22.4606	25.7231	22.3181	24.4755	19.0768	21.2156	21.8566	18.6345	21.5055	23.3347	20.0242	22.3571
118514543	GPI transamidase component PIG-T	54.8991	51.5339	53.7297	53.7551	47.9212	56.6568	65.395	72.8462	68.7374	67.7954	68.3056	65.2537	78.4136	72.5731	74.8586	73.1798	71.7413	65.3681	78.7232	78.6772	75.9457
118517702	GPN-loop GTPase 1	15.7813	13.9811	14.0784	14.772	14.2997	15.7758	11.8048	12.9883	14.4653	12.649	14.9961	13.4704	16.386	14.9835	15.1825	15.9384	12.8998	11.4525	17.6767	12.2873	15.466
118505736	GPN-loop GTPase 2	12.7938	11.278	14.6071	12.5906	11.6024	12.5475	16.1656	13.6763	14.2285	14.7308	17.2988	12.8306	15.0834	15.202	14.439	14.9953	13.5413	13.0148	14.1381	15.0541	15.1921
118517539	GPN-loop GTPase 3	38.3373	38.5516	42.2663	37.8333	32.8288	38.2274	41.3431	45.2222	42.479	42.6054	45.3095	37.777	42.6233	41.8192	44.1793	42.9499	37.0408	34.436	46.5469	40.623	48.7946
118513212	G-protein coupled receptor 143-like	0.519567	0.378456	0.338153	0.390052	0.448217	0.387993	0.537617	0.278954	0.316665	0.762304	1.0027	1.00604	0.98253	0.585144	0.811581	0.697682	0.386537	0.697379	0.313706	1.0525	1.07748
118512741	G-protein coupled receptor 52, transcript variant X1	0.00614673	0.00191662	0.000998086	0.301993	0.000752182	0.0232459	2.10663e-05	1.82735e-05	0.00833272	0.00271766	0.00828701	0.0310677	0.0520869	0.00695776	0.0130493	0.000155789	0.0538836	0.000158409	2.28872e-05	0.00402993	0.0153632
118512741	G-protein coupled receptor 52, transcript variant X10	0.0282906	0.00497455	0.00556754	1.29562	0.0103127	0.178723	4.06119e-05	2.58644e-05	0.020036	0.0133232	0.0252343	0.326333	0.196538	0.0192394	0.0353986	0.00121435	0.264229	0.000698907	9.48492e-05	0.0385775	0.0807974
118512741	G-protein coupled receptor 52, transcript variant X11	15.84	14.0999	19.1688	12.8537	27.0079	18.355	11.5514	7.73838	11.6422	9.78091	9.45571	14.4306	6.29074	9.81296	10.7185	10.8094	11.6521	15.3605	5.90467	11.688	8.9371
118512741	G-protein coupled receptor 52, transcript variant X12	10.4106	6.42549	12.914	7.26421	10.5629	12.1717	5.1802	6.69071	6.18113	6.00149	8.57637	21.1522	7.65543	4.56152	3.62612	8.18828	11.5818	4.79048	2.8207	8.22353	4.19276
118512741	G-protein coupled receptor 52, transcript variant X13	12.7961	8.42408	19.5076	6.4265	11.526	6.49188	0.0468941	8.98999	5.7146	6.79197	1.62621	15.0994	12.2482	9.71032	7.9217	7.30414	10.9037	10.8312	8.45072	11.0403	4.82547
118512741	G-protein coupled receptor 52, transcript variant X14	0	0	0	0	0	0	0	0	0	0	0	0	0	0	0	0	0	0	0	0	0
118512741	G-protein coupled receptor 52, transcript variant X15	33.8146	28.1175	35.9433	39.3952	63.8623	29.0123	32.7873	28.138	31.7845	32.3288	23.2916	43.1955	30.1045	36.4472	23.0165	29.018	28.9833	25.6164	32.0567	40.5315	20.8006
118512741	G-protein coupled receptor 52, transcript variant X16	0	0	0	0	0	0	0	0	0	0	0	0	0	0	0	0	0	0	0	0	0
118512741	G-protein coupled receptor 52, transcript variant X17	11.3307	20.6289	28.5657	5.54421	6.29257	7.47539	34.5231	31.4927	26.9055	10.3412	10.087	11.0765	6.20588	7.54682	6.19087	2.10186	10.4237	6.46423	7.65849	2.50797	3.99797
118512741	G-protein coupled receptor 52, transcript variant X18	42.6814	37.2319	68.727	24.1464	65.8775	35.5115	59.1303	46.0437	30.8396	36.1692	37.7539	19.6292	23.7896	28.13	32.0408	23.115	33.868	29.1761	32.8721	28.6232	21.3536
118512741	G-protein coupled receptor 52, transcript variant X2	9.70206	15.4595	9.51355	6.5325	6.19848	7.05607	18.1299	14.8712	14.4318	6.26279	8.8552	3.87246	4.67297	9.72524	10.9328	3.94725	6.74911	10.7242	4.24106	3.7296	4.74284
118512741	G-protein coupled receptor 52, transcript variant X3	6.3703	7.04448	6.40647	3.6844	2.40855	4.67027	8.13467	12.8521	7.6646	3.8379	8.02889	5.70115	5.69241	4.51149	3.68979	2.98832	6.71218	3.33489	2.02286	2.62213	2.21736
118512741	G-protein coupled receptor 52, transcript variant X4	3.91305	4.57181	4.8916	2.10865	1.22267	1.20587	4.31513	8.73707	3.40656	2.01741	8.9578	2.03447	4.57454	4.89004	4.07917	1.32236	3.14407	3.54603	2.90857	1.67102	1.28641
118512741	G-protein coupled receptor 52, transcript variant X5	18.2163	23.2438	35.2161	21.3588	33.1812	17.5128	21.7309	21.7324	16.3643	20.5295	10.7767	27.4049	10.3636	8.11021	16.6273	21.9582	21.9537	14.5876	14.7561	13.8862	13.5601
118512741	G-protein coupled receptor 52, transcript variant X6	0.152738	0	0	0	0	0	0	0	0	0.575916	0	0.172814	0	0	0.348977	0	0.0343878	0	0	0	0
118512741	G-protein coupled receptor 52, transcript variant X7	22.1647	21.7571	25.7351	13.0094	14.8973	14.9975	19.5593	10.6868	12.126	12.7606	7.33095	10.4556	12.984	6.2758	7.00549	7.10686	17.8459	15.8197	12.57	15.5085	8.07072
118512741	G-protein coupled receptor 52, transcript variant X8	12.1716	18.0925	24.4421	11.8064	8.10343	6.37346	29.235	32.4225	22.6259	11.5444	12.7944	6.79406	13.2575	21.6954	14.0077	6.17848	9.84076	10.0455	13.1934	7.29099	6.52324
118512741	G-protein coupled receptor 52, transcript variant X9	0.421157	0	0	0	0	0	0	0	0	0.572398	0	0.406342	0	0	0.221483	0	0.406909	0	0	0	0
118511272	G-protein coupled receptor daf-37, transcript variant X1	10.4117	9.37018	8.11448	9.31885	5.14827	6.79004	12.9823	14.5812	11.199	9.93208	10.107	10.7465	9.32848	11.1021	4.58634	10.4654	8.24836	9.01988	10.3029	11.3949	13.717
118511272	G-protein coupled receptor daf-37, transcript variant X2	10.8991	10.6209	14.5511	9.91445	15.3997	13.2003	23.1884	24.1522	15.6919	25.0212	20.7566	19.5889	21.9127	16.6867	23.9699	17.7501	18.1017	20.5594	33.3657	23.3753	16.6089
118505213	G-protein coupled receptor moody, transcript variant X1	315.181	306.244	296.452	212.3	214.902	216.067	179.912	194.713	184.058	107.011	116.296	99.5523	93.5393	89.1796	84.8878	89.4622	90.069	91.4325	91.6988	90.7681	108.189
118505213	G-protein coupled receptor moody, transcript variant X2	1.1099	1.10351	2.06799	0.435347	2.5567	1.14856	2.22141	0.669267	0	0	0.640238	0	0.927438	1.68893	0	0.503323	1.7624	0	0	0	0.929077
118511296	G-protein coupled receptor Mth2-like, transcript variant X1	4.19074	1.5443	2.379	1.23719	1.92582	1.51304	1.96001	1.22948	3.72596	2.37086	2.36561	3.12226	2.72068	2.97381	2.53561	2.76599	2.65806	3.03197	0.874014	1.91661	2.96701
118511296	G-protein coupled receptor Mth2-like, transcript variant X2	0	0.345882	0	0.784809	0.844542	0.655756	0.526	0.32133	0	0.412613	0	0.783537	0.355142	0	0.361911	0	0	0	0.722993	0.418259	0.745167
118511296	G-protein coupled receptor Mth2-like, transcript variant X3	0	0	0	0.0385767	0.296166	0	0	0	0	0	0	0	0.206325	0.507731	0	0	0.310304	0.504589	0.301463	0.52312	0
118511296	G-protein coupled receptor Mth2-like, transcript variant X4	0	0	0.400961	0.452566	0	0.949008	0.631405	0.168623	0	0.290319	0	0	1.24661e-06	0.0197504	0.180655	0	0	0.290924	0.182395	0	0
118508991	G-protein-signaling modulator 2	31.3664	30.0741	49.6383	34.33	57.3995	38.2275	48.315	47.6471	34.8423	45.3737	40.1549	39.6174	42.8065	41.6181	40.9184	40.7601	48.5782	46.1757	46.6989	47.1277	37.1423
118505048	GRAM domain-containing protein 2B-like, transcript variant X1	4.15851	2.6279	4.29199	3.65637	5.6635	4.60507	9.04711	6.2206	6.52814	6.21186	7.38955	8.10673	6.85502	4.87228	8.62869	4.46417	5.12167	9.21683	8.1043	4.07227	4.92264
118505048	GRAM domain-containing protein 2B-like, transcript variant X10	1.23813	2.76769	0	1.01123	1.01753	0.0192797	0	0.792568	0	1.01155	0.823062	0.939632	0	2.39457	1.60272	0.783241	2.27005	2.29104	1.05489	2.72308	1.54611
118505048	GRAM domain-containing protein 2B-like, transcript variant X11	31.4775	45.1246	68.4259	41.7165	84.8735	48.2804	76.1048	67.5675	52.2577	65.5184	63.5058	49.6512	57.8092	64.1274	59.7149	59.417	74.9261	66.1738	72.8797	77.7166	50.6311
118505048	GRAM domain-containing protein 2B-like, transcript variant X2	4.73481	6.51096	13.4268	8.26501	14.548	7.2322	16.8737	20.0543	9.9097	12.2554	11.5104	12.5205	12.5204	15.4835	9.66444	11.8442	15.254	13.9509	12.7741	16.393	10.4161
118505048	GRAM domain-containing protein 2B-like, transcript variant X3	2.0386	2.08695	1.80706	0	1.54598	1.30867	3.43422	0.297255	1.84183	2.32056	3.37361	1.91672	3.05623	1.64256	2.96733	1.22506	2.44893	3.98058	2.59876	2.85677	1.23362
118505048	GRAM domain-containing protein 2B-like, transcript variant X4	0.264595	0	0.525145	0.339758	0.489755	0.472831	0.560314	0	0.368033	0	0.360896	0	0.349496	0.931445	0	0	0.297929	0.898675	0	0.61531	0.359781
118505048	GRAM domain-containing protein 2B-like, transcript variant X5	2.19637	3.13814	4.22684	2.50198	1.50566	1.24687	4.87845	3.99457	4.01316	2.93751	5.80858	2.24972	3.01558	3.72481	5.19273	4.174	3.41364	5.32884	2.8396	3.46653	4.26049
118505048	GRAM domain-containing protein 2B-like, transcript variant X6	0	0.376695	1.48905	0.29426	2.35058	2.80932	0.960027	2.58403	1.43028	1.78143	0	0.962869	1.64077	1.23403	1.10052	0.741143	3.51761	0.309736	0.840717	3.37391	1.57256
118505048	GRAM domain-containing protein 2B-like, transcript variant X7	2.79776	2.82119	3.27783	4.7168	3.21856	6.11421	9.29234	4.51953	6.31514	5.76971	4.89699	5.83624	4.44632	6.84337	6.28814	4.74638	5.30462	7.36897	4.78543	5.92644	4.26566
118505048	GRAM domain-containing protein 2B-like, transcript variant X8	1.83254	4.36927	6.66559	1.17718	4.8585	4.24684	4.98617	6.58077	6.39822	3.06504	2.85896	5.83591	3.17812	3.48962	5.57718	5.33399	6.02968	5.71393	4.2922	7.26089	5.26538
118505048	GRAM domain-containing protein 2B-like, transcript variant X9	4.1848	1.79968	0.852955	1.80856	1.42264	3.38941e-09	7.27414	5.35704	2.45764	1.5671	2.32738	1.32002	4.3151	1.4296	2.26994	5.45482	3.07328	2.33352	1.99626	1.25559	2.32415
118512636	gram-negative bacteria-binding protein 1	2.18341	2.71727	2.52901	3.00826	2.83532	2.90009	1.91786	1.85728	2.91319	4.13721	4.83508	4.08011	4.12783	3.50134	4.1407	3.46433	4.1468	4.21359	3.78953	4.92068	5.19376
118517595	graves disease carrier protein homolog, transcript variant X1	3.93518	6.22494	3.29638	3.47756	3.46989	4.0904	2.40232	5.51873	4.64651	6.72634	13.3471	6.144	6.65258	7.16447	2.75532	5.77391	7.8438	4.24309	8.22639	7.19439	10.0466
118517595	graves disease carrier protein homolog, transcript variant X2	12.1389	8.01005	10.5331	9.16234	8.55044	12.3401	16.3423	13.8347	15.4707	9.94481	4.03266	13.4752	13.6356	13.4291	16.8875	12.8532	13.0105	14.5134	7.93708	10.9466	6.01566
118517595	graves disease carrier protein homolog, transcript variant X3	9.58085	6.25569	7.83264	8.04552	8.60584	9.65041	8.31349	8.77919	10.2119	7.9397	8.2993	6.54507	9.22065	9.9519	7.68387	7.44764	8.45177	11.3048	10.6294	8.47127	7.47611
118517595	graves disease carrier protein homolog, transcript variant X4	0.725115	0.561408	0.569824	1.72312	0.653558	0.258131	1.43256	2.28819	0.585298	0.767849	1.54896	1.26818	0.604284	0.30352	0.622642	0.247743	0.700322	1.46901	0.218246	1.31434	1.14749
118517595	graves disease carrier protein homolog, transcript variant X5	1.09075	0.537491	1.54579	1.55756	1.13891	2.25647	2.0403	0.907541	0.912438	2.44137	1.71566	1.35504	1.68532	1.58096	0.956405	1.70065	1.61152	2.9866	1.43009	3.22429	2.57601
118504378	GRB10-interacting GYF protein 2-like	33.0809	33.086	28.8164	35.7202	33.3427	30.198	36.5127	34.5605	36.8111	38.0662	31.6829	30.5364	32.4441	31.2542	31.4876	37.7819	31.7944	37.0731	30.809	32.8081	35.1447
118513458	GRB10-interacting GYF protein 2-like	1.04085	0.302794	0.84577	1.00482	0.191948	0.207585	0.115304	0	0.338856	0.11693	0	0	0	0	0	0	0.0888587	0.280524	0	0.341876	0
118510943	GRIP and coiled-coil domain-containing protein 1	58.8495	53.2705	52.3228	57.9581	51.5765	56.4941	54.8442	47.6238	43.2555	47.5582	46.0327	38.6203	44.1654	43.2192	40.3954	48.677	41.6243	45.3969	40.4588	34.528	39.875
118504244	GRIP and coiled-coil domain-containing protein 2	17.972	15.824	21.8315	17.2698	21.8733	19.6028	23.5781	24.2668	20.246	21.3813	19.9259	20.9773	20.7705	18.417	19.0268	20.4033	18.6279	21.8209	19.7451	20.1021	18.109
118512384	GRIP and coiled-coil domain-containing protein 2-like	6.00451	6.58167	4.51476	5.69302	5.62299	5.19223	6.74325	5.5067	6.94776	6.3116	6.12968	5.34224	6.53641	5.82445	6.63688	6.33983	5.74877	5.49698	5.5235	5.10316	5.609
118512409	group 3 secretory phospholipase A2, transcript variant X1	0	1.77398	1.12321	4.18137	3.92667	1.65152	6.099	6.12052	3.23907	4.7812	2.57138	5.63308	1.85725	5.0452	2.45267	3.35316	2.31087	6.44667	0	1.74708	2.3554
118512409	group 3 secretory phospholipase A2, transcript variant X2	6.43167	5.60588	9.06689	5.58914	6.37306	8.22484	9.28691	8.44509	14.9029	16.4396	13.1327	14.4417	14.2492	9.92817	12.1408	9.30496	11.7874	12.2967	15.2867	12.5018	12.4919
118512409	group 3 secretory phospholipase A2, transcript variant X3	57.3129	57.9229	56.2525	65.7815	71.924	77.7595	130.851	119.094	149.23	151.418	124.197	138.495	99.2702	117.467	119.82	108.313	99.3877	100.95	80.144	109.382	113.692
118512409	group 3 secretory phospholipase A2, transcript variant X4	0	0	0	0	0	0	0	0	0	0	0	0	0	0	0	0	0	0	0	0	0
118505283	group XIIA secretory phospholipase A2	36.4618	29.1401	30.8665	39.6214	31.9648	40.1461	71.8154	63.0572	66.8314	76.6247	69.3209	70.4852	83.4279	76.8918	78.1678	79.0975	71.2388	64.6425	80.8012	72.9652	80.0908
118504170	growth arrest and DNA damage-inducible proteins-interacting protein 1	38.043	37.8408	36.107	38.6191	30.6338	37.0403	29.0417	31.2927	33.2218	34.7775	33.9362	30.8591	32.624	28.8948	33.0868	33.7974	28.5811	26.7722	35.6318	33.7506	33.3675
118505994	growth factor receptor-bound protein 2, transcript variant X1	16.1137	14.7501	17.0864	12.5894	17.0086	15.9959	14.1892	18.1084	10.3442	11.5433	12.2008	15.11	15.6916	16.1044	13.8971	9.26786	9.98107	12.9655	12.7255	10.1761	11.9117
118505994	growth factor receptor-bound protein 2, transcript variant X2	7.7647	3.49396	5.39119	6.88202	9.72052	4.44412	4.15278	11.0542	4.36984	4.60058	5.53783	7.09875	8.44742	6.34164	5.48208	3.24187	5.46551	4.87757	7.35697	6.35781	6.60493
118505994	growth factor receptor-bound protein 2, transcript variant X3	79.7797	87.6034	107.63	85.0846	121.432	88.0591	73.703	103.72	73.1274	80.0914	82.5846	84.3746	93.0098	85.1675	87.9299	77.1469	91.7674	90.9629	109.11	84.5644	87.4966
118505994	growth factor receptor-bound protein 2, transcript variant X4	0.87882	0.884895	0	1.23811	1.23029	0.982818	0.324702	1.22362	2.70195	1.45183	1.08398	1.60754	0.672254	0.608169	1.53255	1.09609	0.609597	0.565643	1.87432	1.58295	0.615907
118505994	growth factor receptor-bound protein 2, transcript variant X5	4.0364	3.69331	3.43496	3.98373	4.74415	4.12738	5.2793	4.15728	3.50987	4.35738	4.11548	3.1241	3.8811	2.86125	5.04832	3.88784	4.61497	4.3619	2.99465	3.42458	3.00918
118509799	growth hormone secretagogue receptor type 1-like	32.5327	27.7147	31.8639	31.0795	34.3933	34.7399	29.2229	34.1249	33.9618	34.9588	39.9056	42.5188	34.5695	37.7734	32.1758	30.7781	37.4462	38.6152	32.6858	32.9694	30.31
118504432	growth hormone secretagogue receptor type 1-like, transcript variant X1	3.93782	5.66806	7.63879	5.68929	9.08014	6.85903	2.88541	4.58148	2.39336	4.1271	4.43973	5.15428	4.06753	4.50415	5.12865	3.18097	4.03726	3.95958	5.22328	3.62872	2.96286
118504432	growth hormone secretagogue receptor type 1-like, transcript variant X2	0.5063	0.329173	0.675154	0.663733	0.963797	0.616322	0.539254	0.52531	0.0803115	0.486746	0.325742	0.507717	0.663408	0.513702	0.376391	0.123828	0.485182	0.48185	0.494204	0.261311	0.188924
118513340	growth hormone-inducible transmembrane protein, transcript variant X1	157.956	182.682	156.682	174.017	174.371	160.187	192.263	184.505	228.847	190.307	185.625	190.69	168.533	193.289	200.752	183.145	174.901	207.288	165.978	186.428	183.746
118513340	growth hormone-inducible transmembrane protein, transcript variant X2	27.3082	31.4637	29.4414	29.1412	33.7997	27.7523	33.8922	41.4077	28.3043	32.3731	34.7181	36.5188	42.3061	33.8211	37.379	26.575	34.2188	26.8212	42.3184	30.9993	27.4569
118502610	growth hormone-regulated TBC protein 1-A	27.6975	24.9648	27.6312	21.5331	22.6072	28.5514	13.5114	16.3836	9.75638	12.4481	12.593	13.332	15.8417	12.5587	14.4724	11.7036	13.5515	10.6653	12.0921	9.79995	11.9754
118511986	growth/differentiation factor 8-like	139.302	146.561	126.843	249.134	268.122	299.128	208.18	188.297	162.346	375.198	511.93	399.021	573.628	521.614	538.219	465.328	385.865	259.098	205.603	144.985	339.316
118504272	grpE protein homolog, mitochondrial	139.702	134.676	135.196	130.013	133.539	133.136	105.601	111.987	126.974	109.394	108.218	113.892	117.662	111.586	115.597	119.787	112.761	117.237	125.981	114.04	123.517
118502744	GS homeobox 2-like	28.7543	28.0342	58.4364	32.8072	70.0678	40.6514	79.9349	66.5131	40.1838	58.9817	50.3601	61.6482	55.4009	60.882	66.1494	67.0962	83.6011	95.5383	76.8827	87.9772	52.2116
118505697	GS homeobox 2-like	0	0	0	0	0	0.0416979	0	0	0	0.0469295	0	0	0	0	0	0	0	0	0	0	0
118505720	GS homeobox 2-like	0	0	0	0	0	0.0416979	0	0	0	0.0469295	0	0	0	0	0	0	0	0	0	0	0
118512393	GSK3-beta interaction protein-like, transcript variant X1	16.1666	22.2441	12.4526	23.2972	17.1397	16.0729	16.6605	14.3045	19.2658	13.8063	13.8594	10.4053	16.4259	16.8582	18.9521	20.6178	20.0544	12.1716	16.4177	18.7979	13.1632
118512393	GSK3-beta interaction protein-like, transcript variant X2	8.67794	9.72224	11.8992	7.00051	11.314	10.9184	14.3585	5.13327	7.2551	9.97751	10.9924	6.81577	11.3631	12.5982	6.39554	9.15573	8.48004	12.5624	8.85738	10.5674	15.3732
118512393	GSK3-beta interaction protein-like, transcript variant X3	0	0	0	0	0	0	0	0	0	0	0	0	0	0	0	0	0	0	0	0	0
118509601	GTP cyclohydrolase 1-like, transcript variant X1	1.98793	3.69844	3.8983	4.11249	3.28438	6.87207	1.04372	3.24166	2.1688	2.9917	1.9034	3.48027	1.90705	2.72582	1.53794	3.22653	3.65475	2.32845	2.7724	3.50395	3.4206
118516337	GTP cyclohydrolase 1-like, transcript variant X1	32.6352	27.7786	36.7967	38.9143	40.2836	38.5999	17.5792	24.2351	19.859	23.4294	24.1349	29.3572	25.7378	22.7607	28.4881	24.1187	33.3616	20.3353	30.0054	21.1133	16.0819
118509601	GTP cyclohydrolase 1-like, transcript variant X2	0.393409	0	1.31604	0	0	0	0.351443	0	0	0	0.358617	0.900916	1.34358	0.693179	0.572505	0	0	0	1.28923	0	0
118516337	GTP cyclohydrolase 1-like, transcript variant X2	9.92995	5.55905	9.04938	6.19089	8.57715	13.7349	6.02607	6.9133	6.17006	10.0989	9.08889	4.54627	7.11589	4.61137	4.2094	3.17989	4.69533	13.4285	1.49382	10.5729	7.37961
118509601	GTP cyclohydrolase 1-like, transcript variant X3	0.666043	0.703176	1.44876	0.869787	0.557844	0.964472	1.38006	0.276032	0.390019	0.273034	0.55625	0.819221	0.560385	0.411008	0.878884	0.993004	1.37334	0.243174	1.01749	0.475162	0.451574
118516337	GTP cyclohydrolase 1-like, transcript variant X3	3.22994	3.30406	2.28508	2.54994	3.08387	1.50005	1.89155	1.13528	0.908504	0.890584	1.43049	1.07924	1.5279	2.36391	2.57822	0.885293	1.77476	3.24882	1.362	1.04454	1.86431
118511599	GTP:AMP phosphotransferase AK3, mitochondrial	16.0809	18.4315	17.8698	14.969	12.1295	19.4346	11.2246	10.4406	10.3633	12.5853	13.854	11.6985	15.2856	16.2296	15.136	14.9106	12.2262	9.89023	13.9713	12.0428	15.2987
118506126	GTPase Era, mitochondrial	23.7845	22.723	23.0609	26.2281	21.1002	26.3359	28.7425	29.3405	29.0577	30.4485	30.3213	25.6599	35.0355	34.2026	31.0545	28.8964	27.2139	30.0875	32.9602	28.0498	34.986
118506734	GTPase HRas, transcript variant X1	210.312	201.711	244.298	201.755	236.49	223.276	152.475	187.138	154.257	146.747	152.269	159.294	158.592	142.65	171.419	146.509	166.081	152.754	161.849	149.015	141.179
118506734	GTPase HRas, transcript variant X2	59.8235	48.0754	37.8959	48.467	42.9935	43.5475	22.5427	27.5847	27.605	28.0365	33.8319	30.8077	25.9182	37.2548	18.9794	34.4399	32.2016	28.3445	47.7076	18.5423	28.9787
118510872	GTPase-activating protein CdGAPr, transcript variant X1	18.3546	18.3681	27.715	17.7658	32.7038	19.7913	37.2215	34.7483	19.8748	29.6523	28.0041	29.4786	19.6964	26.7541	18.0416	20.6618	27.2034	25.694	24.2031	26.7326	20.3283
118510872	GTPase-activating protein CdGAPr, transcript variant X2	0.0205882	3.55432	6.44681	1.76058	2.86051	1.96751	4.42489	6.63251	4.58091	6.15565	0.0353912	2.10834	8.15254	1.85609	7.15445	5.43151	8.41927	4.58187	3.23251	1.27543	0.40545
118510872	GTPase-activating protein CdGAPr, transcript variant X3	0.0753496	0.00890535	0.000754073	0.00564857	0.000963649	0.00145063	2.51867	0.00187233	0.0593881	0.00239552	0.0156975	0.0193519	0.147904	0.00537293	0.00301706	0.0231864	0.193271	2.91074	0.474683	0.11096	0.705033
118511018	GTPase-activating protein skywalker, transcript variant X1	0	0.394464	0.496237	0	0.376494	5.16975e-07	0.82283	3.61269	1.18203	1.30011	1.51373	0	0	0.967579	0	0	0.401605	1.04148	0.459641	0.491788	0.790209
118511018	GTPase-activating protein skywalker, transcript variant X10	0.980103	2.75948	2.84754	3.12514	1.3586	3.42264	3.94086	1.29712	2.25019	1.0548	4.23272	3.43359	1.86714	1.96848	1.90105	1.5773	1.46876	1.86339	1.02645	1.02421	1.32935
118511018	GTPase-activating protein skywalker, transcript variant X11	0	0	0	0	0	0	0	0	0	0	0	0	0	0	0	0	0	0	0	0	0
118511018	GTPase-activating protein skywalker, transcript variant X12	3.32306	1.85857	1.68813	0.928161	3.04663	2.98542	8.98661	8.74084	4.12698	9.91451	5.81517	3.3345	4.83526	3.92072	4.93338	3.25701	3.96497	5.77103	7.58754	5.37015	7.56977
118511018	GTPase-activating protein skywalker, transcript variant X13	0.546998	0	0	1.30944	0	0.543797	2.07055	2.43826	2.59178	0.654331	0	0	2.06784	1.34009	0.569438	0.469412	1.40062	1.24289	0	0	0
118511018	GTPase-activating protein skywalker, transcript variant X14	2.35873	5.93484	4.55256	3.84923	2.57856	4.22486	4.73975	3.61252	2.90278	1.48887e-08	6.25666	7.06653	10.9512	7.49519	4.21188	2.16367	3.2242	5.36764	0.776603	6.20054	6.79689
118511018	GTPase-activating protein skywalker, transcript variant X15	24.8835	18.3272	18.9564	21.748	22.5166	18.0376	36.2993	24.7963	24.9103	27.3303	22.2721	19.6975	18.5012	23.476	24.5005	20.6091	24.6421	28.5506	22.595	18.1875	16.3156
118511018	GTPase-activating protein skywalker, transcript variant X16	0.00221992	0.000502222	0.000260064	0.433184	0.193951	0.172307	5.43386e-06	0.00283802	0.0219258	5.26083e-09	0.00309703	0.0156957	0.000337793	0.276628	0.00387151	9.57103e-05	0.00107186	0.00134324	5.28135e-06	4.68685e-06	0.00132434
118511018	GTPase-activating protein skywalker, transcript variant X17	3.40293	3.96442	4.87616	2.08845	1.13455	1.9611	0.581399	0.705438	0.0381172	0	3.93659	2.07943	0.00127618	0.443421	0.00100714	2.2754e-05	1.32923	0.021778	0.0920594	0.000911225	0.0231356
118511018	GTPase-activating protein skywalker, transcript variant X2	0.0148962	0.000255121	0.0119253	0.000112436	0.000918924	0.00616225	8.80978	0.712329	3.54351	5.92893	3.90138	0.0915816	1.32234	0.0151817	0.244063	4.72543	2.74913	2.13193	11.0495	6.39429	3.12793
118511018	GTPase-activating protein skywalker, transcript variant X3	1.34974	0.951285	1.13873	1.02669	1.04305	1.44111	1.56148	1.92134	1.17465	1.37211	1.28255	1.42125	1.68732	1.57224	1.08891	0.947513	1.33484	1.78121	1.01258	0.958564	0.567135
118511018	GTPase-activating protein skywalker, transcript variant X4	31.2107	28.8873	38.0726	29.1518	45.9658	41.9202	32.8323	31.1673	18.1463	26.3581	33.7153	31.8641	27.4566	27.991	18.9564	29.6835	23.7836	18.9842	23.6161	20.0033	23.0833
118511018	GTPase-activating protein skywalker, transcript variant X5	20.5558	15.4996	20.6869	16.1285	11.5962	17.8931	14.231	14.5501	9.17305	14.1485	13.9513	10.3179	15.8801	11.8766	7.70183	9.84873	14.1606	13.1347	8.16451	9.23351	7.91615
118511018	GTPase-activating protein skywalker, transcript variant X6	10.2571	7.26723	3.67543	0.990521	13.5573	9.29965	0.329422	7.26434	7.41942	3.74278	6.77622	1.41044	11.141	5.38789	15.5549	0.516257	2.70717	16.2444	6.55512	4.94498	15.7987
118511018	GTPase-activating protein skywalker, transcript variant X7	8.95736	6.40511	11.253	9.93485	7.43106	4.38121	6.2475	7.42622	9.06414	11.0107	4.95297	8.58182	5.87451	2.76567	7.25719	7.51989	9.15077	7.01862	6.88741	2.68979	3.40477
118511018	GTPase-activating protein skywalker, transcript variant X8	9.83589	8.90889	11.0797	11.4898	5.90547	10.4883	6.42575	16.1641	8.8494	11.6619	3.39628	10.068	7.71685	10.8029	4.03994	12.0089	9.52311	8.09103	5.2046	6.77117	5.87619
118511018	GTPase-activating protein skywalker, transcript variant X9	6.05215	4.53993	3.27341	2.90592	3.3103	3.6625	1.29106	2.69435	3.14588	2.82644	1.21662	0.780863	1.8798	1.97881	2.81289	1.62071	5.1339	2.81545	1.12261	1.40094	0.450208
118506687	GTPase-activating protein, transcript variant X1	6.67284	1.11414	5.34397	7.20852	5.06712	11.0288	13.4138	15.8547	11.792	6.75278	9.659	20.4273	14.7784	14.2449	16.0878	11.287	21.718	9.38147	14.6481	5.6897	6.13046
118506687	GTPase-activating protein, transcript variant X2	3.04633	9.6216	14.7722	4.49891	10.7698	8.12533	8.11848	14.7754	11.5442	10.6467	16.4126	19.5526	15.5201	15.7144	12.2532	6.00544	13.018	11.9686	19.1188	17.0686	12.1894
118505347	GTPase-activating Rap/Ran-GAP domain-like protein 3, transcript variant X1	1.08745	2.97494	2.57242	0.860643	3.40714	1.14679	3.70345	2.35225	3.34299	4.13139	3.78632	3.01265	2.51538	3.13146	4.02278	1.58264	3.64748	3.70186	2.04775	2.5451	2.02343
118505347	GTPase-activating Rap/Ran-GAP domain-like protein 3, transcript variant X10	25.3514	27.317	41.7085	29.0385	43.389	32.8271	36.4152	40.9587	27.8698	37.8464	35.2799	33.9953	34.2454	32.3176	29.7001	27.0583	32.2936	35.5214	45.3695	34.023	24.8517
118505347	GTPase-activating Rap/Ran-GAP domain-like protein 3, transcript variant X11	2.37605	1.97635	4.1024	2.9017	6.56375	2.97711	5.78444	2.46859	2.09893	3.40584	2.67319	3.73661	3.30577	2.96528	3.74765	4.96018	3.76995	2.30429	2.02157	3.29014	2.06497
118505347	GTPase-activating Rap/Ran-GAP domain-like protein 3, transcript variant X2	5.89616	6.95838	6.91429	6.65046	8.81493	5.46132	10.4895	10.1467	5.90794	9.88655	6.5763	9.79008	7.62607	7.90535	6.64696	7.22687	7.50221	7.34384	6.73455	11.2152	8.07759
118505347	GTPase-activating Rap/Ran-GAP domain-like protein 3, transcript variant X3	1.24651	3.85028e-09	1.77582	1.16448	9.49289	1.25394	5.47011	1.35785e-08	1.89609	5.68706	5.41327	5.26083	5.1534	4.03599	6.44691	4.23412	7.05345	1.80656	5.13776	4.94048	2.36381
118505347	GTPase-activating Rap/Ran-GAP domain-like protein 3, transcript variant X4	1.88559	3.33644	7.15161	2.62257	4.79297	3.99095	2.16959	6.00112	1.56778	1.23175	1.04875	4.80054	2.16643	3.77942	0.00182591	1.68774	4.13002	4.20969	2.53196	5.19066	3.44888
118505347	GTPase-activating Rap/Ran-GAP domain-like protein 3, transcript variant X5	1.10986	2.52749	2.1864	1.69065	1.91007	1.28122	1.87742	1.54268	1.55116	2.08659	2.1785	1.67703	1.42946	2.53312	2.13917	2.25238	1.50236	2.54272	1.08428	0.879824	0.794489
118505347	GTPase-activating Rap/Ran-GAP domain-like protein 3, transcript variant X6	0.563143	2.70419	2.16024	1.94516e-06	9.32296e-07	1.16858	2.5016	5.44461	3.50802	0.000133921	5.72486e-07	6.00227	3.93744e-07	2.51042	0.363364	1.36714	1.16513	2.40234	3.35036	1.5553	0.848365
118505347	GTPase-activating Rap/Ran-GAP domain-like protein 3, transcript variant X7	2.76369	3.02246	5.95813	2.87928	6.53953	2.65205	2.18651	2.53854e-05	1.45008	4.57599	5.52354	4.09106	7.30894	2.23138	7.87581	4.30349	3.8944	1.90201	2.99849	6.31076	5.25396
118505347	GTPase-activating Rap/Ran-GAP domain-like protein 3, transcript variant X8	1.83848	3.86128e-08	3.10502	0	1.52076	3.64316	1.5083	2.27502	0.875985	3.7999	1.86057	1.38548	5.93785e-09	1.7288	0.0252192	0.991624	2.48288	1.73411	1.67288	1.79178e-09	1.48474
118505347	GTPase-activating Rap/Ran-GAP domain-like protein 3, transcript variant X9	0.98164	2.03086	2.30327	3.80516	4.03006	2.39312	1.53176	2.57729	1.98513	2.37675e-06	3.0522	0.773655	9.22902e-09	3.48267	2.911	0.0133939	4.3369	3.12823	3.21194	2.75717	1.48471
118508923	GTP-binding nuclear protein Ran	140.698	131.242	143.637	140.811	129.287	153.759	113.74	119.649	128.631	120.304	132.537	131.105	140.811	141.001	147.733	131.59	137.71	136.473	164.066	131.797	153.983
118517015	GTP-binding nuclear protein Ran	97.2124	97.5818	90.0535	95.0906	101.738	112.273	65.0277	79.9062	85.5444	88.5697	91.2862	89.6423	95.0194	98.6526	101.549	94.8093	104.339	92.8495	97.4716	89.0899	91.0719
118511948	GTP-binding protein 1	33.4749	29.0105	37.4412	30.7232	36.4414	30.9352	38.3352	38.8627	32.6549	34.6936	35.4459	34.5792	37.9316	35.5407	36.4226	36.6705	34.5632	39.064	35.5863	32.9695	34.8774
118509135	GTP-binding protein 10 homolog	11.8673	10.4738	12.1375	11.9172	10.7838	10.8428	10.2137	10.7481	10.1906	9.15188	9.24049	10.0729	14.3295	13.107	11.9374	15.3704	11.8755	9.68722	15.1574	14.648	11.3811
118506127	GTP-binding protein 128up	54.1436	57.3577	57.4525	57.9736	53.9012	60.5146	45.3441	52.3931	52.8326	52.3918	55.8389	54.0306	63.4545	60.3919	63.0319	60.2063	53.5164	55.9757	70.1617	60.8078	63.9596
118511953	GTP-binding protein 2, transcript variant X1	0	0	0	0	0	0	0	0	0	0	0	0	0	0	0	0	0	0	0	0	0
118511953	GTP-binding protein 2, transcript variant X2	4.00198	6.66734	6.4742	4.19764	6.96642	5.54948	8.64276	7.70691	4.32292	5.30855	3.5447	2.75495	4.27211	6.95585	4.06981	4.90665	5.69769	8.23968	4.21638	4.46495	7.28356
118511953	GTP-binding protein 2, transcript variant X3	3.33713	0.798604	3.17198	3.22646	2.44387	1.29328	3.68945	4.77679	4.34472	3.61358	3.2924	1.4723	5.34469	4.02057	3.40314	3.88636	2.03494	3.33013	5.16307	4.55687	2.59542
118511953	GTP-binding protein 2, transcript variant X4	8.6367	10.5064	8.96052	9.46994	10.179	6.01706	11.9564	9.28916	11.8921	13.1527	10.7102	8.50709	10.5221	8.86528	6.87132	12.0953	4.76485	7.26672	9.49289	8.63881	8.20757
118511953	GTP-binding protein 2, transcript variant X5	8.36927	6.39407	11.1943	7.23398	6.62886	7.95879	10.0266	18.2079	11.0566	9.51072	9.96608	10.3113	9.46803	10.0118	10.4045	9.67926	8.9196	7.47059	11.1983	10.5159	10.0108
118511953	GTP-binding protein 2, transcript variant X6	0.57842	0	1.14375	0	0.863899	1.48553	0	0	0	1.08891	2.303	0.511716	0.334341	0.969794	0.494686	1.58606	1.67847	1.03499	0.932276	0.512081	0
118511953	GTP-binding protein 2, transcript variant X7	1.74423	2.51996	1.32425	1.10728	2.69082	1.3006	1.27351	1.07746	0.974424	3.75914	2.0541	0.55398	0.350519	0	1.19836	0.380672	0.862035	1.78729	0.444322	0.454749	1.20658
118512003	GTP-binding protein Di-Ras1, transcript variant X1	56.6422	56.7683	69.1829	67.922	87.3754	79.8162	57.4101	66.6614	45.6267	87.4992	83.1033	68.7858	77.3817	73.2797	70.1297	71.8465	76.1285	83.1283	86.1921	70.1717	66.1158
118512003	GTP-binding protein Di-Ras1, transcript variant X2	3.93288	3.49025	2.17232	4.74487	4.73146	4.21057	5.67551	4.04711	3.68899	5.34776	7.27786	7.57744	7.84914	8.44355	6.48191	3.63725	6.92071	7.68308	3.19168	5.84097	5.24212
118512003	GTP-binding protein Di-Ras1, transcript variant X3	0.374771	0.56717	0	0	0.774354	0	0.429294	0	0.363594	0.580942	0	0	1.02233	0.438256	0	0.597187	0	1.33407	1.34073	0	1.13098
118512003	GTP-binding protein Di-Ras1, transcript variant X4	0	0	0	0.57772	0	0	0	0.56975	0	0	0	0.714677	0	0	1.51705e-10	0.882288	0	0	0	0	3.28323e-10
118512003	GTP-binding protein Di-Ras1, transcript variant X5	8.14421	8.54747	8.17296	11.4669	10.9317	10.304	10.101	11.5611	6.82666	13.7189	13.2945	11.315	11.488	9.33083	10.5402	10.4609	9.56637	12.145	8.80038	9.28707	7.23181
118512003	GTP-binding protein Di-Ras1, transcript variant X6	1.705	0.000240106	1.53096	4.60982	0.000106482	0.000146927	2.58886e-05	2.14713	3.85494	0.00129462	0.0261292	4.22601	0.000151757	0.000122225	0.000931494	0.00127006	7.18578e-05	0.00132436	0.000136413	0.216301	0.728813
118512003	GTP-binding protein Di-Ras1, transcript variant X7	1.66015	3.09777e-09	2.46229	0.000136933	1.05388	0.961072	3.32438	4.17646	5.22225e-06	4.73953e-07	0.000191032	1.29055	1.34679	1.21158e-05	4.7255e-09	1.57984e-06	6.33337e-06	0.000495836	2.15608e-05	0.465728	0.00329841
118511978	GTP-binding protein Di-Ras2-like	278.177	237.833	287.97	216.172	223.079	255.155	269.794	297.954	247.639	232.333	231.961	221.419	202.437	193.637	179.849	184.124	220.883	214.499	235.255	185.459	205.382
118511964	GTP-binding protein RAD, transcript variant X1	22.5974	21.8735	21.7685	25.3885	30.7297	27.5205	32.8708	30.0721	27.6154	37.0283	38.1182	53.2147	34.2173	41.6804	34.7528	28.5635	40.987	35.461	33.4916	29.7918	24.2551
118511964	GTP-binding protein RAD, transcript variant X2	4.12349	2.77804	5.38589	3.18248	5.40364	3.31794	2.92069	10.435	10.9741	11.1654	0.000184906	3.13603	5.69298	3.31628	5.70286	4.06923	4.08514	7.40978	0.892091	4.27072	2.38503
118511964	GTP-binding protein RAD, transcript variant X3	0.0255512	2.01282e-05	5.92855e-07	0.00022766	0.014229	9.84272e-06	0.000212383	4.46441e-09	4.0614e-08	0.00152461	7.36679e-05	9.06953e-09	0.0683448	3.54397e-05	0.00759188	1.06243	3.58353e-05	0.855734	0.0675411	0.753254	0.738536
118511964	GTP-binding protein RAD, transcript variant X4	0.000991539	6.98233e-06	2.13519e-07	0.000414053	0.00787061	3.35232e-06	9.12638e-05	9.49572e-09	2.42847e-08	0.000483087	7.79311e-05	1.68489e-08	0.00432249	4.35195e-05	0.00272188	0.374328	1.82758e-05	0.275808	0.0712207	0.881636	0.265109
118511964	GTP-binding protein RAD, transcript variant X5	3.12581e-07	0	0	6.20592e-09	1.06854e-05	1.51361e-09	3.2963e-10	0	0	4.00707e-08	6.56422e-09	8.60363e-10	0.000297199	1.6494e-09	2.97945e-09	7.18792e-07	0	0	4.47025e-10	3.32844e-07	7.31212e-08
118511964	GTP-binding protein RAD, transcript variant X6	6.56539	5.81474	9.25578	6.3953	5.70711	8.88172	13.9615	9.3168	7.20017	5.78829	9.01309	10.601	10.5609	5.5962	9.94065	9.63656	17.2845	7.10831	14.5756	14.3492	10.2278
118506618	GTP-binding protein Rheb homolog	104.059	99.0939	114.985	99.3376	115.331	121.217	87.7238	105.165	90.8294	87.6497	90.4151	88.4514	92.6668	84.2666	85.7402	82.8623	94.7529	89.5231	97.9949	87.076	87.8699
118511548	GTP-binding protein Rit2	41.1884	37.1802	55.8414	42.5441	62.0548	56.3845	42.2488	61.3267	48.1723	48.4439	53.3591	69.9463	52.6995	56.9679	58.2843	50.2498	66.0644	50.5817	66.1721	57.7872	38.9648
118502912	GTP-binding protein SAR1b, transcript variant X1	255.829	235.272	252.265	230.014	262.384	279.116	194.961	207.52	194.834	201.866	201.934	219.955	199.324	207.619	229.425	201.367	185.174	183.103	195.976	201.958	194.085
118502912	GTP-binding protein SAR1b, transcript variant X2	66.902	39.1317	69.7552	42.9797	37.0626	47.508	42.9165	57.3168	61.4999	41.0341	44.0682	58.187	61.2742	46.9661	43.617	56.3641	77.8245	49.4531	75.6856	63.2042	61.8482
118502912	GTP-binding protein SAR1b, transcript variant X3	5.79843	5.21993	6.46	5.97416	5.68935	8.25145	5.60132	5.51751	5.81492	3.29394	5.48702	8.37954	7.63681	8.66418	5.71926	6.51382	7.64147	7.56415	7.83399	4.58215	4.72332
118511930	guanine deaminase	80.4205	81.0821	82.8799	65.3349	69.4929	62.6121	52.5238	52.2417	50.7118	48.7691	47.4228	39.6509	48.2462	44.487	45.1287	45.6983	44.2436	46.7166	41.5033	46.8342	44.4201
118517291	guanine nucleotide exchange factor DBS-like	16.0752	21.0415	23.7977	18.9973	23.9229	17.9724	26.2313	26.1186	20.4251	26.1791	21.4645	21.3024	23.124	21.4021	22.9256	23.0864	23.1853	28.8822	23.3469	22.526	18.6808
118512052	guanine nucleotide exchange factor DBS-like, transcript variant X1	0.978391	2.00213	3.70306	1.94922	1.35586	1.07593	2.13892	4.63445	5.42077	0.661289	4.51429	1.22021	1.93369	3.20803	3.9913	3.31281	1.41768	3.19461	2.71682	2.33709	2.81227
118512052	guanine nucleotide exchange factor DBS-like, transcript variant X2	3.12194	3.37872	1.29394	2.06233	4.14016	4.26068	6.23938	3.40183e-07	0.000603524	3.0308	2.2039e-05	3.98302	0.063678	4.31321	1.40918	0.0125056	3.54544	0.0023488	3.51476	5.20762	0.93184
118512052	guanine nucleotide exchange factor DBS-like, transcript variant X3	3.10109	3.72775	6.72178	5.0983	6.64671	4.34556	2.49463	3.0132	6.01747	5.74706	2.82941	2.4692	3.56641	6.45501	3.77334	5.19909	3.5357	7.06042	2.54975	2.30112	3.20292
118512052	guanine nucleotide exchange factor DBS-like, transcript variant X4	1.28057	3.737	2.58813	1.60129	3.12217	1.12332	1.55453	4.85387	0	2.58092	1.02729	1.08729	4.05109	7.63869e-05	1.09613	1.82763	1.87227	4.65557e-05	2.46517	1.1032	2.55022
118512052	guanine nucleotide exchange factor DBS-like, transcript variant X5	13.0678	13.4734	13.7587	11.398	18.8264	12.563	18.1599	15.187	12.1014	16.3476	14.0793	11.815	11.9017	12.9382	10.3488	11.4165	12.1772	13.6454	11.4362	12.3404	7.35
118512052	guanine nucleotide exchange factor DBS-like, transcript variant X6	3.6471	2.24292	6.41328	3.8918	2.25429	2.58745	4.81198	9.35468	5.32985	3.13846	7.75556	6.12807	8.99999	3.34228	8.70785	6.08326	7.49301	8.21475	4.94219	5.18345	7.38762
118511694	guanine nucleotide exchange factor MSS4 homolog, transcript variant X1	23.4826	30.063	21.2289	33.859	21.3216	34.6793	25.758	19.437	27.2396	29.6053	19.2751	38.8974	35.1952	29.0105	27.7792	25.6375	26.0176	28.6944	24.6543	26.3113	28.3941
118511694	guanine nucleotide exchange factor MSS4 homolog, transcript variant X2	25.6346	15.8272	20.048	12.7086	22.1313	15.495	13.4772	22.0968	17.8803	17.7666	26.829	6.21321e-05	7.48833	14.3935	15.5594	23.237	15.6766	14.2751	19.5321	11.803	16.7926
118511204	guanine nucleotide exchange factor subunit Rich	29.7724	29.5207	43.9871	26.1452	40.6486	28.867	49.2897	50.6487	36.1938	41.9142	37.8717	37.5155	38.0266	38.167	38.086	38.3645	39.6827	40.7395	40.6235	39.754	33.0261
118509823	guanine nucleotide-binding protein G(f) subunit alpha, transcript variant X1	1.58646	0.709215	0	0.886556	0.935108	0	0	0	1.92516	1.22086	0	2.71123	8.64801e-06	0	0.0828416	1.68018	1.12144	0.697174	0.785292	1.65149	1.61811
118509823	guanine nucleotide-binding protein G(f) subunit alpha, transcript variant X2	1.18683	0	0.756418	0	1.08696	0.965192	1.21432	0.818658	0	0	1.48689	1.11507	2.57902	2.48595	0.615336	0.202254	1.0399	1.58413	0.660781	0.917178	1.8846
118509823	guanine nucleotide-binding protein G(f) subunit alpha, transcript variant X3	0	0.556777	1.08159	0.599169	0	1.13522	1.14806	0.788507	0.615678	0.471918	1.06251	0	1.04946	0.336142	0.601039	0.33626	0	0.119617	0.529031	0.343794	0.623805
118509728	guanine nucleotide-binding protein G(q) subunit alpha, transcript variant X1	31.9923	60.4407	101.562	38.4235	127.254	59.0397	63.2417	111.947	54.6423	64.1015	62.4134	58.3711	58.3114	88.7477	84.4806	67.8544	102.73	52.3552	102.87	65.9467	38.5126
118509728	guanine nucleotide-binding protein G(q) subunit alpha, transcript variant X10	0.932977	2.10943	1.14792	1.24248	1.71221	1.18602	2.71148	2.27424	1.22368	2.82988	3.46881	2.97643	2.06929	2.75065	1.02962	2.04641	1.97865	1.93556	0.37571	1.5152	1.37233
118509728	guanine nucleotide-binding protein G(q) subunit alpha, transcript variant X2	4.3312	0.128297	0.688337	6.50889	0.891804	8.60571	6.90856	1.83754	0.145614	7.34321	0.577641	3.71752	0.80998	0.175676	0.848652	1.49804	0.0910219	4.50532	0.480979	1.48076	3.36587
118509728	guanine nucleotide-binding protein G(q) subunit alpha, transcript variant X3	28.1576	14.4848	26.8299	19.2907	15.4183	16.2639	53.85	18.1075	22.2072	39.9595	38.0535	45.3628	42.0968	14.2467	15.3834	20.0589	22.7979	52.624	19.0014	59.1676	37.4825
118509728	guanine nucleotide-binding protein G(q) subunit alpha, transcript variant X4	12.6283	0.200108	1.85364	8.50484	5.35817	8.97798	3.26468	5.54965	2.70624	6.87662	0.217992	3.89418	6.90851	3.91823	4.17165	3.78414	1.04874	0.139521	3.72844e-06	0.513865	5.0353
118509728	guanine nucleotide-binding protein G(q) subunit alpha, transcript variant X5	0	0	0	0	0	0	0	0	0	0	0	0	0	0	0	0	0	0	0	0	0
118509728	guanine nucleotide-binding protein G(q) subunit alpha, transcript variant X6	3.11439	0.0158237	0.105311	2.68802	0.0605031	1.88088	4.70747	0.182769	0.0316243	3.65368	0.216043	2.18535	0.376526	0.0140833	0.0919013	0.287261	0.00938454	3.52842	0.0486739	0.900626	2.57301
118509728	guanine nucleotide-binding protein G(q) subunit alpha, transcript variant X7	9.39248	12.4192	17.2004	6.34252	7.48858	1.80859	40.4712	6.44622	14.6636	23.4361	20.5331	33.1457	30.9232	9.04432	10.5973	6.65296	12.2784	49.0158	7.93746	44.6541	15.178
118509728	guanine nucleotide-binding protein G(q) subunit alpha, transcript variant X8	0	0	0	0	0	0	0	0	0	0	0	0	0	0	0	0	0	0	0	0	0
118509728	guanine nucleotide-binding protein G(q) subunit alpha, transcript variant X9	6.29963	0.000587066	0.000319348	0.417305	3.90562e-09	0.00601961	34.1921	0.00223733	2.10183e-08	5.22954	0.150913	18.2578	1.52997	0.00611824	0.0126478	1.19937e-06	5.30153e-06	5.07005	0	0.98212	17.0144
118510753	guanine nucleotide-binding protein subunit alpha homolog	21.723	17.3929	23.2107	20.5486	24.3005	23.7422	34.8879	40.425	36.5677	36.5711	36.7649	44.2638	35.8557	36.5417	36.7636	29.7121	38.4006	34.6514	37.167	40.2255	29.1316
118510378	guanine nucleotide-binding protein subunit beta-1, transcript variant X1	41.5515	39.6196	53.9149	38.3307	47.4538	41.7397	32.265	30.4499	21.8068	28.1804	28.2935	33.4612	34.1515	29.9671	35.2687	31.494	36.8313	27.1878	38.9147	31.3952	38.9385
118510378	guanine nucleotide-binding protein subunit beta-1, transcript variant X2	2.34567	2.86644	3.73173	3.29356	5.46078	3.36723	4.12813	1.82802	8.04241	5.40914	3.70975	2.66638	5.67477	2.79162	4.18013	6.99004	2.85893	1.34646	0.913407	6.25242	0.728691
118510378	guanine nucleotide-binding protein subunit beta-1, transcript variant X3	4.63637	3.10775	1.69762	2.12186	2.2654	2.63038	0.741984	2.41126	1.84733	2.92596	0.868777	1.36253	2.06157	3.04483	4.25234	5.47075	1.18614	1.80638	3.07896	0	2.31161
118510378	guanine nucleotide-binding protein subunit beta-1, transcript variant X4	2.55103	1.38904	0	1.97372	0	0.713561	0.878597	0.87708	2.06073	1.08739	1.02088	0	0.867402	0.682065	1.1566	6.65935e-07	0.678228	1.39491	1.30018e-09	0	0.942824
118510378	guanine nucleotide-binding protein subunit beta-1, transcript variant X5	3.06629	0.534733	2.60223	0	2.32325	0.659503	0.767348	0.80572	2.033	0.990983	0.878103	2.40828	1.37084	0	0.721552	0	0.641032	0	0.794857	2.67344	0.66644
118510378	guanine nucleotide-binding protein subunit beta-1, transcript variant X6	5.01258	6.68196	12.7098	0.651284	7.50514	9.75274	6.22257	9.42113	5.63135	1.12961	7.10814	2.69776	4.18702	1.3473	2.22979	2.38451	3.26358	6.65567	3.81703	6.59377	3.78274
118510378	guanine nucleotide-binding protein subunit beta-1, transcript variant X7	7.81784	3.84976	7.24855	6.13531	6.11593	6.19232	2.01781	7.30804	1.81191	4.95943	3.80848	5.03973	3.98457	6.20291	0	2.36142	5.3699	6.73927	3.33673	1.69523	0.000196081
118510378	guanine nucleotide-binding protein subunit beta-1, transcript variant X8	7.80324	6.35251	10.4221	7.08471	6.84502	7.14274	5.14546	6.4696	8.86801	4.99797	4.64516	5.28923	6.32969	6.29506	8.70985	6.85739	6.5435	6.06363	9.09134	7.74554	7.36016
118505232	guanine nucleotide-binding protein subunit beta-2	46.4749	19.8357	30.4526	26.7174	20.0684	30.3574	105.942	20.8052	35.1048	55.0217	41.8872	73.8836	59.5799	22.7441	23.471	23.1721	24.9539	64.4392	13.0386	78.9658	72.6321
118517704	guanine nucleotide-binding protein subunit beta-5	249.303	233.371	249.568	216.336	222.006	254.232	131.937	149.287	145.217	128.764	144.411	146.322	149.81	139.712	142.077	135.879	136.949	128.839	143.49	119.422	126.473
118507429	guanine nucleotide-binding protein subunit beta-like protein 1	20.5242	29.4174	19.2368	22.3771	27.7361	24.2574	26.9306	26.9039	30.7576	25.1293	32.0128	26.6828	31.6823	31.689	27.453	32.5361	25.9044	28.6897	23.8523	30.4143	26.9961
118517351	guanine nucleotide-binding protein subunit beta-like protein 1	37.4331	34.7382	32.2605	39.1268	27.5405	37.8409	37.8647	40.9576	42.1876	43.5012	37.1282	32.8466	37.6776	43.1116	38.2257	38.8333	38.6503	44.3152	34.2763	33.3977	39.4165
118511116	guanine nucleotide-binding protein subunit beta-like protein, transcript variant X1	1118.13	1157.6	899.748	1145.52	920.838	1019.46	827.359	877.871	1074.41	991.535	999.71	1039.63	1023.53	1068.05	1074.47	1022.14	930.88	909.618	973.383	1023.63	1105.46
118511116	guanine nucleotide-binding protein subunit beta-like protein, transcript variant X2	4.57515	2.29921	3.32229	1.84613	0.635863	4.41485	5.12215	6.19727	2.54956	4.65559	8.45425	4.75103	9.40234	8.20257	6.03457	1.11754	5.95163	7.13297	8.7119	6.06808	11.8671
118511116	guanine nucleotide-binding protein subunit beta-like protein, transcript variant X3	14.5743	13.9474	16.1412	16.9939	14.6976	14.6858	29.1961	24.9752	31.2072	25.4196	33.2626	30.8666	38.5077	31.3062	36.9211	27.3165	24.2468	47.3811	33.8282	27.7586	31.9653
118506098	guanine nucleotide-binding protein subunit gamma-1	409.065	428.273	391.918	405.027	396.754	430.199	323.901	355.193	391.916	360.518	362.002	365.746	360.2	362.105	385.88	363.774	379.487	346.865	400.752	366.484	343.42
118512653	guanine nucleotide-binding protein subunit gamma-e, transcript variant X1	432.477	363.606	353.723	342.701	311.899	379.643	297.609	232.858	263.525	255.766	255.221	299.744	226.496	197.952	200.572	208.831	212.452	244.519	208.535	268.194	238.526
118512653	guanine nucleotide-binding protein subunit gamma-e, transcript variant X2	1104.64	1036.1	975.941	1177.72	1124.86	1206.62	496.986	502.549	551.545	649.603	604.132	617.776	543.5	584.083	575.491	556.629	606.665	593.803	499.931	521.646	509.228
118509142	guanine nucleotide-binding protein-like 1	32.7289	31.5703	35.3638	37.7933	38.0636	36.2929	50.2322	52.6459	57.8843	52.471	44.5706	45.1947	48.4564	53.0814	55.2431	53.3406	52.3406	59.0111	52.6378	54.5072	52.6752
118507519	guanosine-3',5'-bis(diphosphate) 3'-pyrophosphohydrolase MESH1	37.4173	29.3466	29.763	32.8591	28.822	38.1972	24.506	34.4114	28.5315	36.464	36.7019	36.4248	34.6924	32.9513	31.27	36.3959	32.1513	25.918	43.3076	37.029	39.4678
118513559	guanylate cyclase 32E, transcript variant X1	0	0	0.403994	0	0	0.828264	0.600188	0.95505	0.531229	0.59302	0	0.438304	0	0	0	0.410557	0.372598	0.50074	0.401139	0	0.815391
118513559	guanylate cyclase 32E, transcript variant X2	2.72517	3.6986	4.98685	4.40908	4.57116	3.56314	3.98497	4.43209	3.14802	5.10202	6.37477	6.27671	5.62791	6.38817	5.79992	3.16298	5.34031	4.5958	6.20778	5.31339	4.02555
118506546	guanylate cyclase soluble subunit beta-1, transcript variant X1	3.21271	2.53852	4.21408	2.98995	2.07257	4.84422	4.26011	3.70244	5.81864	5.56097	3.91996	0.000157124	3.65309	3.07103	5.45685	4.54375	2.28257	5.0096	2.47996	3.30903	3.87271
118506546	guanylate cyclase soluble subunit beta-1, transcript variant X10	0.489129	0	0.290104	0	0.428103	0.27015	0	0	0	0	0	0	0.270866	0.252364	0.869534	0.370756	0	0.176183	0.210978	0.823367	0.555121
118506546	guanylate cyclase soluble subunit beta-1, transcript variant X2	4.76156	2.96642	3.03678	5.75888	5.27531	3.68982	2.96406	4.30961	3.96482	2.82224	2.54792	6.24023	3.95493	3.44729	2.14683	3.26535	4.2668	2.94744	2.43565	2.66321	2.05761
118506546	guanylate cyclase soluble subunit beta-1, transcript variant X3	1.72458e-09	2.28314	0.000141988	0.000117635	1.89009	0	0.995196	0.986367	3.32208e-06	1.27331	3.38528	3.43815	5.55353e-08	0.833879	6.13696e-06	0	0.598252	1.17263	0.601177	1.60168	0.000799016
118506546	guanylate cyclase soluble subunit beta-1, transcript variant X4	5.65056	6.51403	5.99747	4.92453	6.9657	5.79885	8.04748	8.01108	8.82144	9.67142	9.53797	7.69862	7.7688	8.09914	5.62034	7.34236	7.61171	12.3349	5.44564	6.92916	5.66912
118506546	guanylate cyclase soluble subunit beta-1, transcript variant X5	0.438257	0	0.24484	0	0	0	0	0	0	0	0.222589	0.233538	0	0	0	0	0.177402	0	0	0	0
118506546	guanylate cyclase soluble subunit beta-1, transcript variant X6	0.810076	0.98107	1.16984	1.41674	0.705732	0.401097	1.07097	0.267483	0.421237	0.742702	0.650975	1.10398	1.6902	0.977139	0.486088	0	0.495843	0.151191	0.563257	0.72156	0.469649
118506546	guanylate cyclase soluble subunit beta-1, transcript variant X7	18.5417	20.9734	15.6551	16.2088	15.5483	15.8282	18.8706	17.0605	18.6403	20.9073	12.5494	9.76976	15.5049	12.7134	10.6014	13.6892	12.7582	16.8735	14.8826	16.7596	12.2549
118506546	guanylate cyclase soluble subunit beta-1, transcript variant X8	38.4354	36.487	59.8276	38.1062	49.9761	52.1444	54.7313	54.7539	34.0174	34.4784	36.0447	38.6775	36.2866	48.4864	34.2045	56.2269	46.5332	51.402	35.2851	40.9876	42.7076
118506546	guanylate cyclase soluble subunit beta-1, transcript variant X9	37.7392	37.8553	22.4891	39.672	33.1015	31.5077	16.4371	22.3379	32.3572	40.5807	42.3392	27.9574	32.7571	20.9792	27.6282	11.317	27.635	22.2756	39.792	22.0934	22.7615
118505282	guanylate kinase, transcript variant X1	0	0	0	3.79808	2.88715e-08	0.194469	0	0	0	0	0	0	0	0.000310715	0	0	0	1.7028e-06	0	0.755264	2.36842e-08
118505282	guanylate kinase, transcript variant X2	16.3748	15.4336	16.3117	19.73	15.3876	19.7775	25.1679	19.6485	17.6202	20.7723	21.4673	18.2623	22.2328	20.2946	15.4408	17.7154	15.8757	22.7763	16.7292	20.8767	20.7053
118505282	guanylate kinase, transcript variant X3	0.92538	0.513984	9.39827e-08	12.2272	5.21669	2.504	0	0	0	0	0	0	5.47498e-07	0.0369191	0	0	0	0.476551	0	0.2664	2.75853
118505282	guanylate kinase, transcript variant X4	52.0986	51.5237	68.1664	44.8108	73.0778	60.9357	51.5373	62.586	46.8345	61.6684	54.9933	58.955	62.8299	57.5013	61.5544	54.6572	65.9183	63.6596	70.5294	58.3855	40.6602
118505282	guanylate kinase, transcript variant X5	0	1.49059e-09	0	4.65221	2.04343	2.79612	2.86645	0	3.43819	2.28859	4.26919	1.46255	3.05915	0	2.46228	1.17431	3.51929	4.04742	2.19525	3.32437	1.08954
118505282	guanylate kinase, transcript variant X6	2.22933	0	0	1.30388	0	0	0	1.59659	0	0	0	0.721385	1.17514	0	0.957015	0	8.01884e-06	0	0	0	0.968904
118505282	guanylate kinase, transcript variant X7	1.54708	2.20551	3.22028	0.630895	0.39734	0	2.71521	3.02626	0.954526	3.22064	0	2.11032	1.38564	4.6399	0.955864	1.6874	1.31767e-07	1.22982	3.06862	0	1.00492
118506953	guided entry of tail-anchored proteins factor 1-like	44.6476	47.2918	43.9959	46.5395	41.8466	53.8448	38.2736	37.9002	37.8542	42.2339	39.682	34.1034	41.3591	44.2624	43.4958	47.6506	32.6213	37.7335	34.9347	32.8139	35.8356
118513235	gustatory and odorant receptor 22, transcript variant X1	0.0236842	1.80348	0.0241273	2.27857	0.0136078	0.0200738	0.0257238	0.0323903	0.0320688	0.0277711	0.0382621	0.0378382	2.1694	0.0471853	0.0512246	2.95857	0.0253016	0.0289542	0.0355848	4.4458	0.0420807
118513235	gustatory and odorant receptor 22, transcript variant X2	1.84061	0	1.75408	3.56246e-09	1.60203	1.83706	3.00378	2.46021	3.29662	3.47148	3.23547	2.84421	0	3.33023	3.77566	2.40019e-07	2.02862	3.36077	3.67578	0	3.04655
118505409	gustatory and odorant receptor 22-like	0.150121	0.436994	0.435085	0.421905	0.138308	0.37402	0.747249	0.461588	0.162809	0.75739	0.560842	0.539222	0.92218	0.56862	0.469272	1.0322	0.191923	1.00987	0.653743	1.96169	0.683098
118506604	gustatory and odorant receptor 24	0.389296	0.336	0.350508	0.693234	0.31852	0.172313	0.812059	0.849794	0.609423	0.774228	0.599111	0.670857	0.408939	0.615103	0.405458	0.26022	0.515198	0.697117	0.250831	1.17064	0.250999
118513429	gustatory and pheromone receptor 32a-like, transcript variant X1	0	0	0	0	0.0730981	0.158136	0	0	0.258134	0	0.0847007	0.19006	0	0.0751107	0.0826676	0	0	0.142345	0	0.172915	0
118513429	gustatory and pheromone receptor 32a-like, transcript variant X2	0	0.0759395	0	0.062861	0	0	0	0.288837	4.83381e-09	0	3.30791e-09	0	0	6.09901e-09	5.57113e-09	0.201809	0.133441	1.64721e-09	0	2.40116e-09	0
118502515	gustatory receptor 23a-like	0.0706332	0	0.0818678	0	0	0	0.0781125	0	0	0	0	0.253581	0.0667562	0	0.0735941	0	0.0601858	0	0.0683414	0	0
118502498	gustatory receptor 68a-like	62.3083	65.1308	52.461	62.0102	63.8297	64.2049	56.2668	51.9216	59.6682	52.6785	49.3303	50.8345	48.8205	47.8148	51.7759	45.0639	41.0091	40.8526	42.408	38.931	49.9162
118513431	gustatory receptor 68a-like	9.10796	11.4974	16.2465	12.4243	20.2569	15.7881	23.3791	20.2945	12.2247	19.941	20.523	17.0054	16.7137	15.9825	18.0707	16.3869	19.8674	21.427	17.6052	16.6192	15.4485
118506677	gustatory receptor for bitter taste 66a	0.10703	0.0519506	0.0619786	0	0	0.106616	0.177389	0.197235	0.0580109	0	0	0.191755	0.0505877	0	0.11149	0.0919856	0.182221	0.0479423	0.103485	0.116085	0.133002
118513932	gustatory receptor for bitter taste 66a-like	0.0806121	0.117417	0.139957	0.161462	0.0741947	0.120416	0.133514	0.197934	0.174719	0.180323	0.21468	0.33649	0.228642	0.229291	0.16791	0.173198	0.171425	0.0360823	0.0779003	0	0.233929
118512405	gustatory receptor for sugar taste 43a, transcript variant X1	0	0	0	0	0	0	4.77854e-05	0	0	0	0	0	0	0	8.20822e-05	0	0	0	0	0	0
118512405	gustatory receptor for sugar taste 43a, transcript variant X2	0	0	0	0	0	0	0.468681	0	0	0	0	0	0	0	0.331346	0	0	0	0	0	0
118512405	gustatory receptor for sugar taste 43a, transcript variant X3	0.283677	0	0	0	0	0	0	0	0	0	0	0	0	0	0	0	0	0	0	0	0
118512405	gustatory receptor for sugar taste 43a, transcript variant X4	1.66848e-05	6.28546e-05	2.35098e-05	2.96974e-05	9.00442e-06	0	0	3.03087e-05	7.06048e-06	1.68612e-05	3.1442e-05	2.25597e-05	3.48443e-05	4.10389e-05	0	3.89393e-05	2.34134e-05	9.02106e-06	1.24611e-05	3.10317e-06	2.26784e-05
118512405	gustatory receptor for sugar taste 43a, transcript variant X5	0.164565	0.732293	0.201666	0.279279	0.213768	0.346908	0	0.28524	0.125831	0.454929	0.371297	0.208042	0.329123	0.329907	0	0.398999	0.247064	0.208017	0.224489	0.062997	0.192244
118508940	gustatory receptor for sugar taste 64a-like	0.0832936	0	0.193195	0	0.0767572	0	0.0921735	0	0.0903492	0	0	0	0.15742	0.157701	0.0868007	0.143179	0	0	0	0	0
118506973	gustatory receptor for sugar taste 64a-like, transcript variant X1	0	0	0.154317	0	0	0	0.147581	0.0818772	0	0.149598	0.2133	0	0.125893	0.223103	0	0.171759	0	0	0.129513	0	0.110218
118506973	gustatory receptor for sugar taste 64a-like, transcript variant X2	0.199954	0	0.0008234	0.160472	0	0.132823	0.000441365	0.00041397	0.0722713	0.000411167	0.000945589	0	0.00063709	0.219786	0.208324	0.000828739	0	0.239017	0	0	0.000595132
118513185	H(+)/Cl(-) exchange transporter 3, transcript variant X1	18.7712	24.2577	31.6307	17.9784	33.4002	21.7136	31.0999	25.4029	21.0582	24.0583	25.7483	27.3832	27.9165	26.8102	29.1154	23.511	28.5746	26.6407	30.2357	26.5622	26.1691
118513185	H(+)/Cl(-) exchange transporter 3, transcript variant X2	9.40232	8.35588	5.57256	5.11277	8.05469	9.91559	7.02143	14.5174	12.6073	10.3648	10.2343	10.4713	15.0669	10.6076	12.0644	18.5856	15.553	13.9068	14.6055	12.8478	10.4097
118513185	H(+)/Cl(-) exchange transporter 3, transcript variant X3	33.163	33.0096	62.4458	41.3726	59.439	47.5554	68.7166	81.6347	61.2656	62.2525	68.0003	86.9962	67.9403	71.0478	79.9224	48.375	75.1309	63.6118	77.7755	55.5752	49.7521
118513185	H(+)/Cl(-) exchange transporter 3, transcript variant X4	0.865114	0	0.766163	1.49282	0.634519	1.91873	0.746846	5.10686	0	2.51458	2.29505	1.36643	1.24427	0.673831	0	0.635527	1.59485	0.576542	1.04516	1.09061	1.79147
118512189	H(+)/Cl(-) exchange transporter 7, transcript variant X1	17.1522	19.0794	21.7421	18.6124	25.3099	20.0292	43.8613	41.9913	33.3302	37.3059	34.9549	33.3915	40.3619	38.8161	38.4358	35.8066	37.853	33.3839	40.2044	38.9355	35.4672
118512189	H(+)/Cl(-) exchange transporter 7, transcript variant X2	1.94406	2.88421	1.80084	2.90893	4.4746	2.25351	5.4556	5.27624	3.80225	3.42427	4.22406	4.64281	4.14437	3.87186	3.3853	3.18539	2.02429	5.24751	4.30558	4.69051	3.78094
118507406	H/ACA ribonucleoprotein complex non-core subunit NAF1	4.2048	4.27216	5.26506	4.86003	4.81626	4.43159	6.48119	7.74675	6.62441	5.96421	7.71218	8.52165	10.8157	9.54651	7.48625	7.77371	5.95018	6.69992	12.3834	7.15284	8.79206
118517632	H/ACA ribonucleoprotein complex subunit 2-like protein	60.5947	62.8828	54.9898	55.9993	49.1589	64.1284	45.3916	48.1207	49.2046	46.038	48.0146	47.0863	62.9653	54.5435	54.983	56.0375	49.0711	54.8653	72.6486	51.9249	58.3526
118511546	H/ACA ribonucleoprotein complex subunit 3	102.222	116.898	93.5571	109.915	83.7038	91.3955	75.1407	100.524	120.397	124.789	119.495	101.856	119.182	131.269	104.979	124.039	107.976	114.862	136.151	118.687	119.25
118512403	H/ACA ribonucleoprotein complex subunit 4	38.7112	34.8976	38.3013	35.0201	35.4231	37.5902	39.444	45.8966	42.2067	40.8365	47.7411	42.9496	60.1077	55.5022	53.3915	45.4033	45.0709	45.0367	66.4513	46.3766	56.2913
118512988	hairy/enhancer-of-split related with YRPW motif protein	2.73633	2.21825	2.95445	2.01518	2.08353	2.41705	1.71882	1.64443	1.07959	1.78087	1.90861	1.57376	2.82763	2.4589	2.52818	2.80317	3.29453	2.46279	2.37946	1.71832	1.62492
118508113	haloacid dehalogenase-like hydrolase domain-containing protein 2, transcript variant X1	1.18583e-09	0.000180122	0	0.000123538	9.52827e-06	0	0	0.000727793	0.329642	0.115919	0.000731758	0	0.133423	5.81888	0.754951	6.82695e-06	0.000118168	2.21334e-08	0.000200291	0	0.000182734
118508113	haloacid dehalogenase-like hydrolase domain-containing protein 2, transcript variant X2	0.253504	0.260203	0.204316	0.214589	0	0.3548	1.2262	0.346977	0.310003	0.352712	0.580687	0	0.264658	0	0	0.236198	0.660724	0.238443	0.790915	0.341852	0.486529
118508113	haloacid dehalogenase-like hydrolase domain-containing protein 2, transcript variant X3	16.3653	1.91937	12.2515	17.0942	18.1352	12.5813	14.8973	6.19086	22.7264	16.252	24.8483	12.6818	11.7219	4.40288	10.2758	23.7162	22.4164	18.0273	3.93716	13.8924	11.4763
118508574	hamartin	7.41416	8.09946	20.1897	7.29977	22.186	12.0212	25.8062	28.0347	13.0271	17.7381	17.5587	17.6779	20.4319	22.0935	23.489	18.2786	26.0905	22.1803	28.0972	30.141	21.4632
118504765	HBS1-like protein	40.2746	45.2391	43.763	44.9706	45.6542	42.4826	61.884	59.9238	61.0061	61.9852	53.6439	50.0362	54.7228	52.1797	53.6626	54.381	51.303	53.8049	50.8049	54.9934	54.1231
118505448	headcase protein	3.65446	3.0947	4.1433	4.93208	6.43325	4.99513	7.50605	7.14415	4.82591	9.16687	8.91502	10.8903	11.3429	8.31968	8.94503	7.4508	9.4234	11.7929	10.665	6.92339	7.454
118504467	head-specific guanylate cyclase	224.835	217.852	291.164	207.948	298.476	242.276	242.101	271.17	234.506	245.428	235.493	242.778	231.57	229.035	242.673	223.902	249.387	239.814	247.39	250.596	203.942
118506154	heart- and neural crest derivatives-expressed protein 2-like, transcript variant X1	0.0309497	0	0.0241879	0	0.0351718	0.0299132	0.073976	0.0890851	0.116805	0.0739957	0.0974496	0.0371855	0.0293665	0	0.0631641	0.0353483	0.0349244	0	0.104089	0.0735452	0.0606149
118506154	heart- and neural crest derivatives-expressed protein 2-like, transcript variant X2	0.0904656	0.23585	0.069501	0.259461	0.113831	0.0909991	0.238845	0.258726	0.365654	0.242877	0.290568	0.10762	0.0854243	0.307044	0.189739	0.10378	0.102781	0.326151	0.326133	0.232987	0.174273
118511569	HEAT repeat-containing protein 1	6.0491	5.27263	6.74236	5.30134	5.64328	6.12151	8.10658	9.03109	6.84957	7.91697	9.2048	9.36179	12.5228	9.62726	9.95875	8.17074	8.41982	8.83565	13.1738	7.94734	9.98687
118511562	HEAT repeat-containing protein 3	17.2223	16.6808	17.4943	16.0432	14.6636	18.3524	14.4069	20.3008	15.5852	17.6767	18.1655	19.5702	26.2957	23.0214	24.0808	19.2045	19.597	20.2001	27.2559	17.5246	23.8424
118506735	HEAT repeat-containing protein 5B, transcript variant X1	0	0	0	0	0	0.388117	0	0	0.2946	0	0	0	0	0.700258	0	0	0.284838	0	0.599312	0.343752	0
118506735	HEAT repeat-containing protein 5B, transcript variant X2	4.36676e-05	6.03433e-08	3.6609e-09	0.00574578	0	0.02078	2.92086e-05	1.19982e-06	0	0.000559195	0.000577845	9.43462e-06	0.000236602	0	0	4.65294e-07	2.3949e-09	0	0	0	1.03858e-05
118506735	HEAT repeat-containing protein 5B, transcript variant X3	0.000116913	3.31534	3.46398	2.48333	5.82148	6.14266	3.61778	9.06452	3.59908	1.71113	2.74498	3.77568	3.12731	3.05912	3.42717	5.80296	6.61954	6.14774	13.5953	10.26	6.26109
118506735	HEAT repeat-containing protein 5B, transcript variant X4	12.7135	10.7666	37.5813	9.60543	35.3919	13.9567	43.9706	39.0107	14.8031	25.3127	21.5877	19.7993	24.266	28.5433	29.7125	22.5222	33.4749	28.5609	29.2454	39.367	26.7923
118506735	HEAT repeat-containing protein 5B, transcript variant X5	0	0.747252	0.704424	0	0.807506	0.684922	1.1016	2.55538	0.652214	0.856051	0.484814	0.945458	0.645986	0.548572	0.718649	0.530014	0.511449	0.823669	1.41619	1.09677	0.412865
118506735	HEAT repeat-containing protein 5B, transcript variant X6	1.79967	2.83921	8.14026	2.219	7.65237	2.89489	5.85562	5.78114	2.73621	2.99385	5.79501	3.96005	6.48757	6.41833	5.90962	2.95189	4.97903	5.33539	6.87702	4.63668	4.55242
118512182	HEAT repeat-containing protein 6	9.04248	10.3164	8.07694	9.89379	10.1408	10.0411	12.0438	12.9316	9.94141	11.0011	11.9315	11.1502	13.9894	12.3335	13.26	11.7485	10.5736	11.7743	13.6687	11.3759	13.098
118517669	heat shock 70 kDa protein 4, transcript variant X1	60.5482	57.1111	50.6126	66.2333	79.1371	64.1978	38.8072	45.132	47.8892	52.5983	47.5255	48.7526	37.7592	46.2794	53.115	41.6942	47.5434	60.8606	37.7137	42.6555	43.4654
118517669	heat shock 70 kDa protein 4, transcript variant X2	133.769	145.917	132.748	161.458	143.488	138.131	89.9788	85.1077	90.229	88.1528	89.8872	84.2266	82.9813	90.3466	93.9464	94.3272	104.732	126.877	89.8012	78.1004	81.6876
118505701	heat shock 70 kDa protein cognate 4	411.731	441.939	505.942	411.973	504.219	427.798	400.504	464.279	450.952	455.128	470.844	513.601	477.349	513.91	577.803	516.145	592.356	561.357	540.517	535.348	487.753
118505715	heat shock 70 kDa protein cognate 4	536.027	525.469	619.199	562.793	645.732	515.274	499.156	540.006	557.782	588.691	607.554	591.937	574.309	640.478	729.96	657.012	688.932	711.528	645.213	718.41	634.615
118507210	heat shock 70 kDa protein cognate 5	311.851	309.46	347.239	311.763	312.176	316.839	272.659	302.48	291.913	278.085	299.054	337.239	307.2	321.34	341.088	286.816	331.161	335.943	351.939	336.364	316.158
118513354	heat shock factor-binding protein 1	309.909	295.623	273.786	304.322	262.142	314.295	223.021	242.926	252.844	272.225	281.846	284.352	261.812	252.723	256.632	280.133	252.174	228.041	290.546	273.479	268.681
118507015	heat shock protein 60A	167.732	186.291	217.769	189.273	238.992	177.235	58.7319	60.0746	60.1682	60.7839	60.2201	59.6189	61.9939	68.5338	79.7873	68.7375	81.4993	94.6814	74.76	68.723	64.3721
118507496	heat shock protein 70 A1	1.83036	1.76866	2.43262	1.25167	3.02413	1.91086	0.982315	0	1.21725	1.55902	2.11269	8.45745	3.1668	1.90727	8.85939	1.8943	2.8309	4.8673	3.21864	0.710988	0
118507497	heat shock protein 70 A1	0	0.305163	1.46429	0	0	1.99341	0	6.25639	6.87611	0	9.74882	23.52	13.4528	10.6869	24.3048	1.82119	9.46572	17.4177	5.97313	4.03211	7.31513
118507498	heat shock protein 70 A1-like	2.29536	3.14071	15.724	2.07083	4.07743	11.6088	0.680299	36.1595	24.6138	0.882819	44.9455	100.536	58.8601	56.5404	95.5119	5.95386	56.5864	62.1923	75.3437	16.2293	57.347
118507499	heat shock protein 70 A1-like	0.508317	1.03897	19.9708	1.45524	5.10347	16.8806	2.00527	48.5404	32.1327	1.21302	69.1595	139.566	81.6659	77.788	138.615	8.61831	64.2706	107.165	80.3309	18.826	67.1501
118507500	heat shock protein 70 A1-like	0.410868	0.683088	4.80668	1.91295	1.35053	4.19938	1.0144	13.361	8.94032	1.06605	14.5961	30.3762	14.1676	16.428	37.6098	3.00399	23.7632	33.0076	24.3378	7.40377	19.6461
118514226	heat shock protein 83, transcript variant X1	116.966	119.983	141.175	111.734	106.061	88.7745	73.6797	90.4501	104.541	104.192	75.2892	92.0398	54.9035	71.1285	92.3393	66.0682	58.8208	56.2267	84.5703	78.2508	92.2996
118514226	heat shock protein 83, transcript variant X2	576.742	568.525	497.06	656.078	643.482	461.552	343.145	406.254	429.972	393.047	385.494	406.471	238.895	281.052	421.149	330.364	465.421	846.659	435.558	420.956	428.846
118514224	heat shock protein 83-like	403.159	374.932	366.812	398.786	393.869	320.692	223.108	292.429	278.695	247.227	278.261	250	213.058	220.693	278.083	230.671	301.806	412.42	341.25	285.277	324.62
118514225	heat shock protein 83-like	702.268	668.027	632.076	643.205	636.744	578.026	392.619	547.844	538.396	428.455	477.78	441.015	333.03	381.364	452.606	368.944	499.834	646.888	536.768	435.14	505.841
118515097	heat shock protein beta-1, transcript variant X1	24.7629	16.8059	4.75249e-05	20.3169	34.6037	4.30724	10.5128	5.8124	24.5523	9.59548	9.47073	11.2243	12.9735	8.97422e-05	18.9156	11.5259	15.2048	27.847	3.1184e-05	10.5619	7.64573
118515097	heat shock protein beta-1, transcript variant X2	174.615	173.626	165.13	148.511	131.671	180.206	175.162	163.832	157.286	153.374	151.026	142.633	126.402	142.108	124.674	127.023	127.159	129.481	111.752	100.887	118.095
118515097	heat shock protein beta-1, transcript variant X3	3.12014	18.326	36.2675	22.2546	0.152858	38.9257	33.9252	28.843	6.11578	26.5701	28.4575	11.9878	9.15571	21.7662	14.6259	14.4626	18.9373	15.4512	16.1681	20.4744	16.2484
118515097	heat shock protein beta-1, transcript variant X4	132.577	90.0587	61.1602	154.575	110.938	76.0841	78.3352	63.0537	91.2548	74.5168	65.263	68.2357	89.1124	75.0942	68.1437	86.5324	65.7349	81.4157	63.0717	83.904	83.8457
118505088	heavy metal-associated isoprenylated plant protein 33, transcript variant X1	0.417078	0.393887	3.13723	1.39611	4.35649	1.36185	5.19354	4.01461	3.13005	2.56569	2.98311	2.67351	3.04651	3.75292	2.93842	5.89355	7.57651	4.5396	5.69479	5.24834	7.22514
118505088	heavy metal-associated isoprenylated plant protein 33, transcript variant X2	0.865059	1.19419	0.658055	0.489799	0.0007208	0.472409	0.604159	1.07926	0.834145	1.83068	1.081	2.22462	1.57766	0	1.30438	1.25227	0.61923	2.65018	4.02248	1.46508	1.99162
118505088	heavy metal-associated isoprenylated plant protein 33, transcript variant X3	0	8.18723e-09	0	5.94214e-10	4.82272e-09	0	0	0.6562	5.56616e-09	1.26583	0	0.496581	0	0	0	1.97304e-08	0.52248	0	0	1.01079	5.12801e-07
118505088	heavy metal-associated isoprenylated plant protein 33, transcript variant X4	0	0.246708	0	0.197838	0.256848	0.217958	1.44238	0.862887	0.535314	1.59006	1.367	0	0.383155	0.516362	0.236545	0.77068	0	1.80356	1.26508	0	1.29957
118505088	heavy metal-associated isoprenylated plant protein 33, transcript variant X5	0.146195	0	0	0	0.389747	0	0.327637	0.756129	0	0.487736	0	0	0	0.22102	0.654673	0	0.349329	0	0	0.681611	0.840637
118505088	heavy metal-associated isoprenylated plant protein 33, transcript variant X6	0	2.24814e-08	0	9.81632e-09	2.70271e-06	0	1.20215e-07	0.114637	5.61526e-09	1.10457e-05	1.25654e-07	0	0	0	2.63832e-10	0.000228451	5.56421e-06	2.37393e-08	3.49565e-07	0.213103	0.00233515
118511340	helicase domino, transcript variant X1	7.74706	8.37194	19.1	8.23353	20.5087	10.5763	26.1907	26.0034	9.80825	20.8092	22.7239	20.7203	20.9526	19.7727	22.7826	17.7336	23.6089	23.1041	27.7126	32.162	19.3403
118511340	helicase domino, transcript variant X2	4.82165e-05	1.25732	0.790915	0.00225372	2.75038	0.585412	4.32873	2.60367	0.875844	2.39414	0.00173892	1.19079	0.743457	2.11943	0.0132212	2.00754	2.65454	1.57966	1.79217	7.65e-05	9.88796e-05
118511340	helicase domino, transcript variant X3	0.0181817	0.00663082	1.79399	0.0001697	6.22182e-06	1.48547	0.00526547	3.69175	2.10132	0.000729602	0.880078	0.00193128	2.01139	1.34521	0.832284	0.00025019	1.82599	4.52753	2.72871	0.00533026	1.41613
118511340	helicase domino, transcript variant X4	0.00700494	0.0089674	4.30893e-05	0.000227629	5.70279e-06	0.00367656	0.0049838	0.000885608	0.025065	0.00101226	0.000112098	0.0015486	0.957424	1.32853	4.83818e-05	0.000336836	1.75243	0.00368576	0.000203326	0.00731454	0.000179489
118503060	helicase POLQ-like	0.845543	0.886964	1.13515	0.876466	1.02707	0.956195	1.56341	1.7643	1.36086	1.86163	3.35691	1.54753	2.60986	2.23293	1.54518	1.55161	1.65205	2.0443	2.16098	1.79815	1.764
118508289	helicase SKI2W	6.97997	9.62964	15.2986	7.99558	18.5434	10.5994	22.3779	22.6474	15.5893	20.2881	18.8414	18.7287	24.9185	24.9264	24.7793	20.6036	25.5989	20.3813	25.743	29.6331	22.0581
118507861	helicostatins	182.348	179.829	219.953	245.958	293.736	266.783	366.66	393.908	318.197	488.455	476.685	496.567	560.153	509.759	529.568	565.696	622.695	494.312	672.034	524.019	492.033
118511899	helix-loop-helix protein 1, transcript variant X1	16.8266	23.5388	16.3216	20.7371	18.0308	22.4165	13.7941	11.35	17.8073	18.5639	17.5237	14.4783	18.357	17.6073	16.0847	16.1956	15.4955	16.4285	15.483	16.8629	17.3009
118511899	helix-loop-helix protein 1, transcript variant X2	4.48678	3.91125	8.53298	8.54792	7.62677	7.34415	3.77432	7.28621	7.10174	5.33863	8.02985	4.72391	5.05202	7.29956	8.87587	7.19941	8.05616	5.71899	6.72271	3.96074	3.83506
118502533	helix-loop-helix protein delilah	0.239935	0.202029	0.166444	0.319882	0.308953	0.222894	0.582116	0.235356	0.346509	0.160745	0.0340306	0.133174	0.121018	0.0758959	0.0499599	0.164955	0.0679372	0.314604	0.138981	0.413497	0.0929764
118506494	hematopoietically-expressed homeobox protein HHEX	0.348398	0.0844917	0.101029	0.139987	0.0802732	0.260472	0.385616	0.214383	0.472426	0.488667	0.186072	0.313279	0.658424	0.824418	0.272315	0.149722	0.96572	0.625399	0.16866	0.57036	0.0720062
118502736	heme oxygenase 1	12.9188	12.0196	12.4897	11.6315	14.9918	10.8899	12.7681	11.0208	10.2664	9.91955	9.09948	8.67331	9.60614	8.61015	7.98274	10.24	7.58038	9.53765	8.56788	8.54894	8.85546
118512838	hemiasterlin resistant protein 1-like	0.152341	0.394389	0.117608	0.366404	0.233759	0.202323	0.729301	0.686141	0.330259	0.795719	0.595393	0.424433	0.144012	0.673789	0.317364	0.829201	0.388984	0.500339	0.196372	0.385339	0.504905
118505166	hemicentin-1, transcript variant X1	5.47886	0.00131541	4.46148	0.0180262	0.810499	0.00570189	0.0951228	0.00651458	0.0175332	0.416162	3.51585	0.020558	14.1724	0.455482	0.863712	0.333198	0.130251	4.97798	0.0585232	0.0500405	0.0348856
118505166	hemicentin-1, transcript variant X2	6.86679	16.1042	12.3281	10.4759	21.2338	6.65244	8.67802	27.3637	13.8819	17.2972	14.329	13.3316	4.7407	13.2096	12.4112	25.3976	15.583	15.8222	11.647	16.8326	11.4287
118505166	hemicentin-1, transcript variant X3	0	0	0	0	0	0	0	0	0	0	0	0	0	0	0	0	0	0	0	0	0
118505166	hemicentin-1, transcript variant X4	22.7557	21.0652	33.6382	23.5123	20.8587	29.5312	47.9886	28.404	30.5335	31.7149	29.7167	31.1654	26.7558	24.9878	26.5935	26.5043	26.1565	42.2232	35.7555	35.5145	27.3024
118505166	hemicentin-1, transcript variant X5	34.2707	29.427	44.9955	30.7563	49.155	35.1483	42.1914	45.7313	32.7132	45.543	40.8534	43.3418	35.726	37.7678	43.0109	29.41	48.9335	37.2351	39.5805	37.4428	29.722
118505166	hemicentin-1, transcript variant X6	6.1156	7.19292	13.341	10.1825	14.8274	12.4712	13.5126	6.54705	5.08165	5.48631	5.99565	5.43724	5.4512	15.166	6.46552	7.11946	9.19386	5.50684	3.3614	2.6262	5.53484
118506681	hemicentin-1-like	0.513857	0.274128	0.640531	0.862061	1.26937	1.04284	2.06608	0.790425	0.851124	2.81144	2.12141	1.85624	0.733752	0.564239	0.335648	0.658056	0.641686	0.477249	0.213944	1.32257	1.98359
118511077	hemicentin-1-like	2.32801	1.49933	3.46018	2.33004	2.14103	2.09193	2.56695	3.71846	1.95949	2.76231	2.6741	2.95785	2.56654	2.37352	3.033	2.69798	2.15799	3.11547	3.1718	3.4515	3.66801
118504934	hemicentin-1-like, transcript variant X1	6.52278	1.63962	5.84084	2.16536	5.85532	6.05264	4.16795	5.47888	6.2182	2.42929	7.08598	4.57945	0.228083	1.79813	2.4056	8.10855	5.21895	4.0634	4.8738	3.55656	0.433835
118507361	hemicentin-1-like, transcript variant X1	33.6599	37.4682	47.5122	27.9189	46.2476	32.0048	43.6856	39.0263	42.5891	41.0208	38.3907	44.891	35.656	35.6907	40.3758	38.9691	40.7206	38.7865	35.7293	41.6321	24.2359
118511075	hemicentin-1-like, transcript variant X1	8.25311	13.6039	23.7412	6.05919	24.1313	16.273	30.921	29.7661	14.5777	17.6604	13.0795	15.7853	14.1722	17.8124	16.622	17.793	26.7852	14.249	26.2343	17.0038	11.0135
118516845	hemicentin-1-like, transcript variant X1	4.36498	8.05838	12.9703	4.92905	14.7503	10.3479	15.4402	18.0771	9.15617	12.5815	9.64835	14.2645	11.1604	12.7735	10.8919	9.18781	12.4574	14.9613	12.281	11.0533	8.3386
118504934	hemicentin-1-like, transcript variant X2	13.9491	14.7578	24.2383	15.8335	25.9244	18.8121	26.4293	25.4272	23.14	27.446	19.0329	21.8292	22.2854	24.1712	19.2332	22.2338	27.2728	21.773	24.2967	19.0163	18.2468
118507361	hemicentin-1-like, transcript variant X2	25.8294	23.864	35.8873	24.8093	38.0577	31.9404	50.2761	61.9303	38.5222	48.3207	43.4447	40.5644	42.0066	44.1352	41.0083	32.1804	51.8699	49.7159	57.5035	54.1548	42.444
118511075	hemicentin-1-like, transcript variant X2	2.83714	1.53783e-05	4.82125	3.49263	11.9518	3.37984	9.30475	7.38111	3.74427	8.98918	6.00717	5.1345	5.19004	9.96552	7.39334	7.28211	9.14683	8.32103	6.15465	10.472	4.01909
118516845	hemicentin-1-like, transcript variant X2	0.495158	1.30187	1.90693	0.702317	1.73387	2.50347	1.36251	1.19496	0.627148	2.35518	2.58421	2.40844	2.30732	1.97898	1.26985	1.47694	2.7287	1.201	1.67269	1.86939	0.788279
118504934	hemicentin-1-like, transcript variant X3	2.57113	3.24243	12.6942	5.38779	6.53856	3.36211	7.41675	5.83531	0.00407198	13.3599	6.4547	5.99031	8.49471	8.06257	10.4111	2.89134	4.22149	3.56082	8.72552	6.14529	10.2593
118507361	hemicentin-1-like, transcript variant X3	3.07866	6.21459	8.4527	6.07371	5.37309	4.24295	6.42384	3.561	3.15855	5.60383	7.15038	4.56347	3.74881	6.08226	2.87909	8.38859	6.81443	6.30685	5.07759	7.73738	3.57071
118511075	hemicentin-1-like, transcript variant X3	3.30905	2.74061	15.7472	5.6981	12.9027	7.49696	13.5001	12.9559	2.47747	5.78855	15.1048	13.7314	17.7224	6.73335	13.1825	5.42484	11.1491	13.7883	18.8418	19.7781	13.7201
118516845	hemicentin-1-like, transcript variant X3	0.903494	0.627613	0.752675	0.618926	0.472418	0.141598	1.11205	1.95956	0.169676	0.792172	0.753172	1.00891	1.25395	1.9933	0.517602	0.854544	0.894007	1.59271	0.994617	0.674453	1.14607
118504934	hemicentin-1-like, transcript variant X4	66.8477	71.7448	109.115	71.7354	135.142	78.6833	131.662	134.554	83.6625	110.788	98.9729	111.693	103.942	99.8492	90.7178	95.4438	128.869	130.396	113.832	114.505	76.8129
118507361	hemicentin-1-like, transcript variant X4	0.613929	2.05629	1.38522	2.0316	2.01363	2.33933	2.07503	3.17849	2.53013	1.83813	2.13114	3.29932	2.21311	1.70069	1.90747	0.894912	3.79218	2.49338	1.5577	3.03765	1.77024
118511075	hemicentin-1-like, transcript variant X4	0.767082	1.67724	3.59109	0.00660131	0.979574	5.78539e-05	0.92315	1.27531e-05	5.64764e-05	0.750064	2.54786e-05	2.51106e-06	0.817187	2.8246	1.9082	1.57781e-06	2.69857e-05	2.00651	0.000430113	4.51295e-06	7.43711e-06
118516845	hemicentin-1-like, transcript variant X4	0	0	0	0	0	0	0	1.45629	0	0	1.23786	0	0	0.67488	0	0	0	0	0	0	0
118511075	hemicentin-1-like, transcript variant X5	0.227628	0.10867	0.402396	0.0946712	0.21578	0.114684	0.127631	0.580127	0.130156	1.00902	0.248836	0	0.221428	0.110602	0	0.100939	0.693619	0.540131	0.344173	0.25338	0
118516845	hemicentin-1-like, transcript variant X5	1.53706e-08	0	2.07572	1.58348	2.94096	0	0	0	0	0	0	2.51022	0	2.00632	2.68114	0.416334	2.01871	0	1.43567	0.771885	1.26052
118511075	hemicentin-1-like, transcript variant X6	0.784378	1.31289	5.08633	0.847337	5.07195	1.4976	3.06889	3.86692	0.953609	3.27608	2.55365	2.69954	2.63532	3.01568	1.89435	1.84943	2.62158	2.76109	3.24781	3.50946	1.7873
118512740	hemicentin-2	40.4682	35.6955	36.5135	49.7548	54.2169	43.541	12.7452	13.5271	12.8867	18.9087	15.048	14.5917	6.51866	6.62707	4.4044	3.39543	2.63948	3.11172	5.86661	3.54924	4.98406
118508391	hemicentin-2, transcript variant X1	6.92287	9.04538	2.02248	2.46989	3.14643	5.98371	8.79965	2.2133	3.85725	13.7879	7.73972	11.4493	5.88242	4.34353	4.17659	4.30907	7.6668	2.61622	0.263413	0.981027	3.53166
118508391	hemicentin-2, transcript variant X2	10.4461	11.7762	15.0926	11.3981	9.92294	6.8125	16.2045	17.7091	18.0373	13.1969	15.1995	13.502	13.4899	15.3764	12.3108	14.3291	9.83904	17.2983	11.9982	25.8938	12.9513
118508391	hemicentin-2, transcript variant X3	3.76929	4.26984	5.26623	3.54378	3.08464	1.29515	4.14224	8.0457	3.29927	4.15725	3.42409	5.6007	4.84658	2.01203	6.76609	4.9369	5.72808	5.40104	7.30149	4.67795	7.25438
118508391	hemicentin-2, transcript variant X4	0.543505	0.461018	4.1721	1.24051	2.14967	2.81548	1.18294	2.13369	0.535898	0.976584	3.36551	3.46664	2.12006	0.981941	0.473555	1.47381	1.2682	1.01368	3.71715	0	0.82335
118508391	hemicentin-2, transcript variant X5	4.40939	4.58041	3.94389	4.21544	6.91941	3.04606	9.95139	5.8841	4.52373	5.82641	6.57486	4.33714	8.28919	6.38379	3.29184	3.9924	6.03253	8.01642	7.37821	3.73604	3.586
118508391	hemicentin-2, transcript variant X6	63.0053	72.6433	86.2137	69.1599	90.9152	66.1588	97.6118	103.752	86.2135	81.3968	81.8161	90.4564	82.8968	84.065	78.8409	71.4298	93.5825	86.3877	88.0733	89.6233	66.8441
118508391	hemicentin-2, transcript variant X7	0	0.378345	0.320091	0.99763	0.428092	0.580215	0.237577	0.607794	0.13942	0.411861	0.266582	0.874044	0.423475	0.551342	0.156594	0.289522	0.456047	0.202764	0.267195	0.765099	0.327816
118508391	hemicentin-2, transcript variant X8	2.11032	0.920805	1.5063	2.89569	1.52859	1.34164	2.23003	0.664738	1.77371	2.12952	1.80257	1.61857	1.62597	2.15225	2.41658	0.927327	2.11401	1.28857	2.61227	2.63556	1.40056
118506050	hemicentin-2-like, transcript variant X1	3.0106	5.50682	7.69291	5.64827	14.7291	6.02474	8.86304	9.11556	9.76824	14.0591	8.49955	9.23537	7.30197	11.305	9.85128	7.91537	9.67789	10.223	9.80118	7.49385	8.07819
118506050	hemicentin-2-like, transcript variant X10	12.8881	9.15289	15.3212	9.53906	12.4139	8.86989	15.41	16.2408	9.38751	14.9291	11.5029	12.7908	11.4972	10.4593	11.4115	10.6729	14.0419	13.7848	7.21688	8.37714	5.19788
118506050	hemicentin-2-like, transcript variant X2	0	0	1.26843	1.34003e-08	0	0	0.611784	0.604162	0	0	5.20473e-09	1.20061e-07	2.16109e-09	4.05673e-10	2.36712e-09	3.25622e-10	7.58214e-10	1.79009e-10	0	5.83076e-07	0
118506050	hemicentin-2-like, transcript variant X3	0.443722	1.58153	4.03972	0.149284	5.1108	4.04513	3.72372	0.893065	0.110941	5.80657	2.8343	3.01096	1.32314	3.9838	1.24897	0.0186345	3.00828	1.91902	2.8582	0.691431	1.96306
118506050	hemicentin-2-like, transcript variant X4	1.27823	0.00364971	0.295041	0.626794	8.55161e-05	0.000184041	0.00637225	2.80151e-07	1.42956	2.8332e-05	2.98067e-06	1.54832	1.09711	0.000194892	0.884935	0.783073	0.00011065	2.25482	0.755707	0.856837	0.278096
118506050	hemicentin-2-like, transcript variant X5	3.44053e-05	2.52008e-05	1.85957e-05	9.60116e-05	1.0518e-05	9.2726e-06	1.10138	9.86412e-06	4.89279e-07	4.69086e-05	4.247e-05	6.65544e-05	1.70335e-05	1.26695	1.09654	0.000138077	0.00120057	1.83181e-06	3.98187e-06	0.972273	2.49815e-05
118506050	hemicentin-2-like, transcript variant X6	3.21921	1.14035	1.56786	1.01158	1.02316	5.82133e-06	1.35186	2.3499	0.926384	0.000911838	7.25366e-05	2.95857	1.08912e-05	0.000217424	3.86657	8.79609e-05	1.45631	1.12299e-06	2.4698e-06	4.16035e-06	0.832471
118506050	hemicentin-2-like, transcript variant X7	0.134626	0.0666636	0.731795	2.8325	0.648334	0.027838	0.897463	9.2063	5.30404	0.0230658	0.462364	0.46673	1.33589	0.0977402	1.52973	3.52174	3.43466	5.34342	3.27805	2.46929	2.12666
118506050	hemicentin-2-like, transcript variant X8	3.67834	4.74762	6.1343	2.4065	2.17223	4.53872	4.32776	1.80472	1.83143	1.61165	4.31051	4.90341	4.7825	4.08701	2.8749	2.22976	3.1471	3.50467	6.62273	9.45567e-05	1.08563
118506050	hemicentin-2-like, transcript variant X9	17.9025	13.1098	12.8175	18.681	17.0606	18.5258	26.9694	23.3223	16.2124	21.4526	27.2874	19.7165	23.1315	20.9956	15.8768	22.8781	23.6863	24.8387	24.1062	30.8932	20.7822
118510504	heparan sulfate 2-O-sulfotransferase pipe	0.904011	0.303902	0.523043	0.473395	0.575939	0.830908	0.61409	0.597438	0.527456	0.738601	0.851607	1.07748	0.82187	0.65945	0.651758	0.657387	0.561762	0.80903	0.638257	0.714031	0.749789
118511338	heparan sulfate glucosamine 3-O-sulfotransferase 5, transcript variant X1	1.71126	3.17765	3.38011	1.33025	3.65846	2.76201	3.67827	5.89027	2.17422	3.61481	3.29477	5.06417	2.44586	3.2066	3.36721	2.56216	3.65845	3.36179	3.24828	1.73163	1.75931
118511338	heparan sulfate glucosamine 3-O-sulfotransferase 5, transcript variant X2	0.50368	0.000169004	2.59645	0.191896	1.04568	0.73462	0.527993	0.774033	0.851452	5.97996e-06	0.538823	0.718457	1.51012	1.61883	0.0189078	0.00150349	0.771802	1.15895e-06	0.00107768	0.010771	0.30845
118511338	heparan sulfate glucosamine 3-O-sulfotransferase 5, transcript variant X3	0	0	0	0	0	1.47311e-09	0	0	0	0	0	0	0	0	1.53071e-09	9.49451e-11	3.79928e-10	0	0	0	3.81775e-11
118511338	heparan sulfate glucosamine 3-O-sulfotransferase 5, transcript variant X4	0	0	0.245451	9.78736e-11	0	2.75421e-08	0.343605	0.0104153	8.99536e-07	8.73433e-11	0.0206252	1.20657e-08	0.000232669	5.43031e-06	1.65272e-09	0	1.86489e-10	0	0.150434	0	5.75527e-05
118511338	heparan sulfate glucosamine 3-O-sulfotransferase 5, transcript variant X5	0	0	1.24615e-10	0	0	0	0	0	0	0	0.227519	0	0	0	9.56377e-11	0	8.50847e-11	0	0	0	0
118511338	heparan sulfate glucosamine 3-O-sulfotransferase 5, transcript variant X6	5.45748	3.69658	8.91249	3.18343	17.3603	5.7376	8.10266	15.7183	5.13681	7.20665	9.65308	8.6835	4.87958	3.19781	7.07135	5.12033	9.77231	10.9054	9.69465	3.43151	3.11536
118511338	heparan sulfate glucosamine 3-O-sulfotransferase 5, transcript variant X7	0.212007	0.134881	0.366559	0.12717	0.497213	0.198005	0.234432	0.626377	0.162567	0.198832	0.35552	0.352152	0.106054	0.132715	0.286421	0.196312	0.374369	0.317163	0.30672	0.106914	0.126324
118511338	heparan sulfate glucosamine 3-O-sulfotransferase 5, transcript variant X8	6.75476	5.69353	8.80084	9.3841	3.30219	8.27157	15.7563	9.92135	9.26672	13.6015	8.95874	18.037	12.8364	12.7531	9.2767	9.82288	11.6075	7.13032	18.2683	16.5829	12.8318
118511338	heparan sulfate glucosamine 3-O-sulfotransferase 5, transcript variant X9	0	0	0	0	0.0877273	0	0	0.151317	0	0.181297	0	0	0.163553	0.106872	0	0	0.130719	0	0.060255	0.197145	0
118510300	heparan sulfate glucosamine 3-O-sulfotransferase 6, transcript variant X1	24.976	22.6518	29.0886	30.0646	30.8038	34.3934	26.5731	34.5341	25.5101	39.9268	39.2148	31.958	35.7213	36.7789	35.3128	35.3035	36.3905	37.362	44.6442	34.7663	35.5492
118510300	heparan sulfate glucosamine 3-O-sulfotransferase 6, transcript variant X2	8.85165	6.55942	10.3046	7.40745	8.41881	12.0795	13.577	11.24	7.88021	8.50452	11.9733	13.4791	17.876	10.7546	9.38328	9.07423	9.11655	12.8843	16.2094	8.42523	11.0059
118513172	heparan-alpha-glucosaminide N-acetyltransferase	32.151	35.7719	35.5562	31.4664	31.5214	33.4099	47.3142	48.3852	44.8677	46.7884	44.7573	44.082	50.1162	49.9425	51.0052	49.4729	50.4855	49.8862	44.1908	47.8599	51.0986
118506433	heparan-sulfate 6-O-sulfotransferase 2, transcript variant X1	26.2195	29.1664	47.1162	28.723	51.9146	33.9741	43.0945	44.9611	26.5584	39.404	35.5463	36.7583	35.8319	37.9863	34.7609	34.172	44.8436	40.8653	42.0024	39.9176	28.7958
118506433	heparan-sulfate 6-O-sulfotransferase 2, transcript variant X2	0	0	0	2.60367e-10	0	6.56488e-09	0	0	0	0	0	0	4.65868e-09	4.78586e-09	0.51658	0.41618	0.998873	0.593302	0.42174	0.616248	0.453829
118513685	heparin sulfate O-sulfotransferase	28.8094	28.5883	27.9124	29.7321	28.5523	31.3791	39.2937	35.024	35.0503	34.8188	33.9423	32.6962	30.0603	30.8357	33.3761	31.6654	33.1076	32.7802	30.3604	33.2913	34.0238
118511673	hepatitis A virus cellular receptor 1-like	0	0	0	0	0	0	0	0	0	0	0	0	0	0	0	0	0	0	0	0	0
118513527	hepatocyte growth factor-regulated tyrosine kinase substrate, transcript variant X1	44.2263	51.1494	51.8014	48.3571	55.0646	40.9835	46.1635	53.5234	50.7777	47.7037	47.4208	53.6137	48.7424	52.9386	50.5709	45.7039	55.5231	50.7093	53.1749	50.7412	42.4644
118513527	hepatocyte growth factor-regulated tyrosine kinase substrate, transcript variant X2	1.77473	3.44843	2.2835	5.84616	5.13177	3.02368	2.06363	6.12883	3.42734	3.21936	3.51287	1.59091	3.57221	2.73324	2.97822	3.6973	3.24631	2.02146	4.15497	2.44129	4.69949
118516756	hepatocyte nuclear factor 3-gamma, transcript variant X1	86.5625	121.701	91.0462	104.315	108.305	96.6501	188.472	154.679	147.773	161.261	173.69	141.684	164.021	147.295	131.767	130.236	132.46	182.861	137.839	133.785	123.671
118516756	hepatocyte nuclear factor 3-gamma, transcript variant X2	32.5375	41.5482	28.2119	37.0159	39.8781	39.4418	88.872	84.7116	66.6161	73.9349	79.5385	79.0488	76.7346	65.1035	54.5614	49.6913	59.8686	67.1319	60.8398	52.8385	50.8211
118504542	hepatocyte nuclear factor 4-gamma, transcript variant X1	2.62476	3.55232	4.22954	2.79897	4.29382	3.86325	3.84609	4.0323	2.06073	3.80819	3.13121	2.57161	3.69988	3.49643	3.02761	2.74174	2.75764	3.94273	2.80981	3.06327	2.55516
118504542	hepatocyte nuclear factor 4-gamma, transcript variant X2	14.0435	16.3783	16.902	16.4877	19.0352	18.2808	26.4607	26.8038	20.9986	17.2635	21.2414	19.0534	23.6447	21.2276	22.0933	19.915	20.3551	21.0575	22.5457	22.8873	21.95
118504542	hepatocyte nuclear factor 4-gamma, transcript variant X3	3.47021	2.8489	6.13854	1.84985	4.59995	3.51672	3.486	1.50024	7.1632	4.52305	5.16063	3.85004	4.69834	4.25342	5.4688	3.47282	2.95059	3.98959	2.56744	4.43969	0.703924
118504542	hepatocyte nuclear factor 4-gamma, transcript variant X4	0	9.08788e-10	0.707502	0	1.0953	0	1.05363	0	0.866241	2.09479	1.49472e-09	0	1.82096	0.745495	0.826769	3.04597	1.08521	3.0806	1.98085	0	2.30461
118513845	hepatoma-derived growth factor-related protein 2-like, transcript variant X1	17.8918	17.2997	19.0776	17.4606	16.6204	21.0349	21.0562	19.1774	14.2853	22.3071	20.4888	9.467	22.2551	18.5717	22.6899	19.0489	18.2629	21.2254	14.4527	18.2075	18.7343
118513845	hepatoma-derived growth factor-related protein 2-like, transcript variant X2	35.6104	35.9418	39.6788	36.9676	40.2306	40.6519	37.3349	44.0062	46.0289	41.812	43.7851	46.351	40.7422	39.922	43.5319	45.9108	44.6289	48.7321	46.1733	44.2526	42.2104
118513845	hepatoma-derived growth factor-related protein 2-like, transcript variant X3	0.739078	1.28265	0.582651	0.493778	3.64034	1.46686	4.0923	6.66511	5.69733	4.91275	1.43023	5.07636	3.95509	3.934	3.09763	2.16567	2.42747	4.73997	3.12739	3.42567	3.03824
118513845	hepatoma-derived growth factor-related protein 2-like, transcript variant X4	1.59149	0	1.22482	1.02024	0	0	1.54885	0.989813	0	0	0	3.26008	1.05525	4.25208	0.83421	0	0.891014	0	3.70618	1.20354	0.832897
118508204	Hermansky-Pudlak syndrome 1 protein homolog, transcript variant X1	1.02813	0	0	0	0.198882	0.281366	0.684584	0	0	0	0.0320839	0	0	0.020512	0.31835	0	0	0	0	0	0
118508204	Hermansky-Pudlak syndrome 1 protein homolog, transcript variant X2	0	0	0.767043	0	0	0	0	0	0	0	0.285389	0	0.650403	0.216409	0.321951	0	0	0	0	0	0
118508204	Hermansky-Pudlak syndrome 1 protein homolog, transcript variant X3	62.3315	63.1173	66.2686	65.7299	68.2454	69.7703	79.3641	89.0698	86.6353	82.0251	81.2989	83.0491	82.5276	84.0849	84.1659	82.1421	83.9889	92.0872	83.153	82.9264	75.8605
118508204	Hermansky-Pudlak syndrome 1 protein homolog, transcript variant X4	0.339741	0	0.379664	0.307077	0.320424	0.295284	0.708215	0.375922	0	0.685759	0.325634	0.865851	0.611536	1.23348	0.349876	0.917926	0.552516	0	0.55374	0.328629	0.221222
118508204	Hermansky-Pudlak syndrome 1 protein homolog, transcript variant X5	0	0	0	0	0	0	0	0	0	0	0	0	0	0	0	0	0	0	0	0	0
118508204	Hermansky-Pudlak syndrome 1 protein homolog, transcript variant X6	0	0	0	0	0	0	0	0	0	0	0	0	0	0.75454	0	0.989656	0	0	1.10096	1.03985	0
118506586	heterogeneous nuclear ribonucleoprotein 27C, transcript variant X1	33.1611	32.88	65.9512	31.5432	75.9051	44.9632	70.1975	72.9041	41.0061	57.8782	50.7189	50.1339	53.1743	50.9209	49.8067	50.051	65.4472	60.9111	63.2387	61.7234	47.7845
118506586	heterogeneous nuclear ribonucleoprotein 27C, transcript variant X2	0.1895	0.241779	0	0.327879	0.246546	0.633196	0.366589	0.544275	0.423579	0.371945	0.519322	0.955026	9.60146e-10	0.468773	0.268805	0.333824	0	0.889344	0.920024	0.367374	0.335573
118506586	heterogeneous nuclear ribonucleoprotein 27C, transcript variant X3	0.660069	0	0.271384	0.195385	0.522827	0	0.418802	0	0.250947	0	0.448915	0.274174	0	0.615605	0.526615	0	0.160366	0	0.179297	0.486865	0
118506586	heterogeneous nuclear ribonucleoprotein 27C, transcript variant X4	0	0.483558	0.457836	0	0.246546	0.316598	0	0	0	0	0	0	0	0.312516	0.806415	0	0	0	0.460012	0	0
118506586	heterogeneous nuclear ribonucleoprotein 27C, transcript variant X5	0	0.302916	0.156478	0	0.301977	0.178456	0.131361	0.267193	0.291031	0.206869	0.168281	0	0.33125	0.445679	0.166776	0.228887	0	0.120394	0.14595	0.26681	0.519443
118502880	heterogeneous nuclear ribonucleoprotein 87F-like, transcript variant X1	114.594	108.213	301.314	108.272	312.282	190.21	302.17	341.532	165.065	243.813	240.198	268.384	245.498	296.095	288.962	238.937	360.007	294.706	420.495	382.242	254.084
118502880	heterogeneous nuclear ribonucleoprotein 87F-like, transcript variant X2	14.9225	15.261	13.5858	12.4271	20.8709	13.2818	34.4983	26.941	23.2604	19.3037	29.8822	19.3386	37.3105	22.6073	18.9339	19.1915	19.1456	28.9937	24.7225	15.9144	14.7898
118502880	heterogeneous nuclear ribonucleoprotein 87F-like, transcript variant X3	0	0	0	0	0	0	0	0	0	0	0	0	0	0	0	0	0	0	0	0	0
118504444	heterogeneous nuclear ribonucleoprotein H3, transcript variant X1	56.2445	44.0679	65.258	35.2555	48.8057	53.3301	68.7405	68.5342	55.2673	56.9987	58.6408	63.3908	71.9986	69.7853	65.496	55.2812	78.6372	61.7169	77.6092	67.9259	53.4552
118504444	heterogeneous nuclear ribonucleoprotein H3, transcript variant X2	24.4761	37.6803	41.6138	37.4093	44.613	37.3537	51.2109	58.4484	54.2961	50.2865	54.0347	59.4662	56.786	51.8554	52.1518	44.0602	48.5685	64.4552	44.2095	54.8209	52.782
118504444	heterogeneous nuclear ribonucleoprotein H3, transcript variant X3	4.82241	8.17635	7.98967	17.6472	27.5002	8.38465	20.6841	7.68837	14.9883	16.6417	11.1405	15.3928	5.89762	17.0517	15.9418	15.3496	14.1034	13.8823	8.12517	15.0247	18.2604
118509704	heterogeneous nuclear ribonucleoprotein K, transcript variant X1	158.354	140.987	209.828	131.33	215.088	181.312	182.495	207.739	165.151	212.617	190.388	226.623	196.336	198.495	222.739	192.641	214.101	203.714	213.775	235.286	157.487
118509704	heterogeneous nuclear ribonucleoprotein K, transcript variant X2	21.6121	32.6419	9.59615	45.2594	28.6075	13.4271	55.3054	57.3406	48.9799	24.3513	57.7244	41.9723	43.1227	46.8	21.4649	41.0174	39.1626	41.0695	72.0957	28.5508	55.4371
118509704	heterogeneous nuclear ribonucleoprotein K, transcript variant X3	1.12189	0	3.55881	0.883966	0.998661	2.37453	0	1.12704	1.07948	2.71621	1.86189	0	0	3.84029	5.25782	1.75093	1.56372	0	5.67971	1.8159	0.889655
118509704	heterogeneous nuclear ribonucleoprotein K, transcript variant X4	0.700587	2.11115	0.833062	0.573768	0	0	0.782087	2.58137	0	0	0	0.809887	1.29216	0	0	1.2191	0.618007	1.26172	0	0	0
118506454	heterogeneous nuclear ribonucleoprotein R, transcript variant X1	0	0	0	0	0	0	0	0	0	0	0	0	0	0	0	0	0	0	0	0	0
118506454	heterogeneous nuclear ribonucleoprotein R, transcript variant X10	0.332178	0.604588	1.76283	0.47021	0.990161	0.520522	1.51104	1.5379	0.643944	1.41862	0.380464	1.40643	0.88359	1.30966	1.10844	0.61212	1.04147	0.989016	0.902137	0.160774	0.612519
118506454	heterogeneous nuclear ribonucleoprotein R, transcript variant X11	0.186456	0	0	0	0	0	0	0	0	0	0	0	0	0	0	0	0	0	0.163058	0	0
118506454	heterogeneous nuclear ribonucleoprotein R, transcript variant X12	0	0.149899	0	0.16615	0	0	0.150003	0	0	0	0.188426	0	0	0	0	0	0	0	0	0	0
118506454	heterogeneous nuclear ribonucleoprotein R, transcript variant X13	0	0.448456	0.139883	0	0.0924958	0.643374	0	0.176373	0	0.206088	0.370325	0.646472	0	0	0.262071	0.152493	0.12195	0.226744	0	0.510986	0
118506454	heterogeneous nuclear ribonucleoprotein R, transcript variant X14	0.176221	0.140031	0.117831	0.0767067	0.222122	0	0.114344	0.130463	0.12981	0.170807	0	0	0.185433	0.249977	0.209908	0	0.0967472	0.271936	0.306311	0	0
118506454	heterogeneous nuclear ribonucleoprotein R, transcript variant X15	0	0	0	0	0	0	0	0	0	0	0	0	0.115505	0	0	0	0	0	0	0	0
118506454	heterogeneous nuclear ribonucleoprotein R, transcript variant X16	2.3303	2.2513	2.65606	1.89023	2.28597	2.39546	3.22651	3.68464	1.89732	3.1216	2.88151	2.75618	2.91028	2.55325	2.36231	2.41851	3.13271	2.85672	1.53862	2.05822	1.54977
118506454	heterogeneous nuclear ribonucleoprotein R, transcript variant X17	1.39724	1.70053	1.79841	1.19098	0.81636	0.934531	1.0414	2.37813	0.576202	1.80151	2.06423	1.17868	1.209	0.752909	1.25803	1.31301	1.1115	1.41582	0.800499	0.331201	0.997033
118506454	heterogeneous nuclear ribonucleoprotein R, transcript variant X18	0	0.285996	0.269095	0	1.31666	0.7453	0.689217	0.315006	0.894921	0.184837	0.128211	0.464641	0.378871	0.514157	0	0.246525	0.410437	0.846063	0	0.425804	0.290481
118506454	heterogeneous nuclear ribonucleoprotein R, transcript variant X19	0	0	0.113938	0	0.0728038	0	0	0	0.100934	0	0	0	0.0962505	0.0745345	0	0	0.0902875	0.0785873	0	0	0
118506454	heterogeneous nuclear ribonucleoprotein R, transcript variant X2	0	0.0105486	0	0	0	0	0.00457537	0	0	3.06555e-05	5.95974e-05	0	1.46983e-06	0	0	4.8288e-08	0	0	0	0	0
118506454	heterogeneous nuclear ribonucleoprotein R, transcript variant X20	0	0	0	0	0	0.0790442	0	0	0	0	0	0	0	0	0.0897423	0	0	0.0740679	0.0756614	0	0
118506454	heterogeneous nuclear ribonucleoprotein R, transcript variant X21	0	0	0	0	0	0	0	0	0.100934	0	0	0	0	0.0745345	0	0	0	0	0	0	0
118506454	heterogeneous nuclear ribonucleoprotein R, transcript variant X22	24.4821	26.8238	28.2423	20.8602	25.346	20.7688	27.8387	34.1429	27.8992	26.3111	23.7479	19.1731	33.2534	23.0533	18.6023	24.4122	28.9029	34.8858	26.7499	17.5967	14.9724
118506454	heterogeneous nuclear ribonucleoprotein R, transcript variant X23	38.977	38.7847	46.6474	41.6142	46.2794	45.8031	73.5061	47.6934	36.3704	59.5392	48.5534	50.4652	45.1366	47.3297	43.6877	51.6961	58.0064	64.7157	45.1322	54.2909	40.958
118506454	heterogeneous nuclear ribonucleoprotein R, transcript variant X24	1.40753	0	1.4058	0.606018	2.02875	1.61457	0.0918608	0	8.31523e-05	0	0	0	0	0.12714	2.45779e-06	0	0	0	0	0	3.45746e-10
118506454	heterogeneous nuclear ribonucleoprotein R, transcript variant X25	2.88771	3.04031	4.9941	2.72602	4.069	3.09525	2.91158	2.68455	2.13453	2.89606	2.90513	2.51417	2.08184	2.37877	3.22051	3.09374	3.45091	2.91283	1.68601	1.32361	1.39287
118506454	heterogeneous nuclear ribonucleoprotein R, transcript variant X26	0	0	1.23069e-07	2.42588e-07	0	0	0	0	0	0	0	0	0	0.00131052	0	0	0	0	0	0	0
118506454	heterogeneous nuclear ribonucleoprotein R, transcript variant X27	1.63235	1.28211	1.54865	1.15832	0.91145	1.37736	2.9793	1.87786	1.26027	1.80978	2.22927	2.09541	1.92573	2.49816	1.59879	1.2917	1.37882	1.9294	1.63705	0.42252	0.62807
118506454	heterogeneous nuclear ribonucleoprotein R, transcript variant X28	2.3717	2.82223	1.82917	1.66674	1.83158	2.64571	2.85379	2.42405	1.89122	1.80055	2.69634	2.25216	2.76123	2.2425	1.63809	1.74004	2.72371	2.72963	1.71432	1.35721	1.2388
118506454	heterogeneous nuclear ribonucleoprotein R, transcript variant X3	7.90673e-06	1.41205	0.223397	0.554655	0	0.265348	2.56227	1.32367	1.33454	1.69377	1.39024	0.377973	0.912264	0.730267	1.14431	1.43756	1.19559	1.58438	1.19757	0.49995	0.841021
118506454	heterogeneous nuclear ribonucleoprotein R, transcript variant X4	0.365603	0.356392	0.446721	0.108573	0.144566	0.400689	0.661876	0.675418	0.742146	0.239732	0.196791	0.181997	0	1.09987	0.16556	0.730565	0.821075	1.15266e-06	0.150399	0.710596	0.143953
118506454	heterogeneous nuclear ribonucleoprotein R, transcript variant X5	0.46539	0.396234	0	0.974982	0.648741	0	0.272818	0.507277	0.3842	0.358771	0.300264	0.780261	0.836524	0.522474	0	0	0.147683	0.768403	0.430439	0	0.282777
118506454	heterogeneous nuclear ribonucleoprotein R, transcript variant X6	0.0429823	0	0.82086	0	0.669319	0.321485	0.883015	3.28952e-09	0	0	0	0	0	0	0.2778	0.660976	0	0	0.142528	0	0.194924
118506454	heterogeneous nuclear ribonucleoprotein R, transcript variant X7	0.100397	0	0	0.0474406	0.575247	0.0958855	2.50415e-09	0	0	0.0521036	0.048371	0.0465481	0	0	0	0	0	0.547335	0.532389	0	0
118506454	heterogeneous nuclear ribonucleoprotein R, transcript variant X8	0.153065	0	0	0	0	0	0	0	0	0	0	0	0	0	0	0	0	0	0	0	0
118506454	heterogeneous nuclear ribonucleoprotein R, transcript variant X9	0.332842	0.575058	0	0.41603	0	0.158194	0.00100695	1.36749	0.553396	1.21905	0.632548	0	0.633638	0.816621	0.542288	4.27033e-10	0.976025	0.337357	0	0.414743	0.000222703
118511942	heterogeneous nuclear ribonucleoprotein U-like protein 2, transcript variant X1	30.2435	26.9676	29.5465	24.8803	29.6377	28.8266	49.9504	52.1078	40.4987	44.048	38.0866	42.431	41.0716	43.7494	43.0801	37.6606	41.8686	46.673	45.1718	43.5981	36.3622
118511942	heterogeneous nuclear ribonucleoprotein U-like protein 2, transcript variant X2	21.3723	26.239	39.7572	25.7618	42.8753	25.1162	45.4984	48.0733	32.7848	44.7918	41.1412	38.4151	39.6202	38.5533	36.6485	38.6869	49.4803	38.4014	45.7704	46.1765	31.3434
118513177	hexamerin-1.1	0.186867	0.136073	0.0540881	0.112709	0.20709	0.186116	0.0516	0	0.127859	0.0786748	0.199134	0.223023	0.110597	0.155768	0	0.240897	0.159367	0	0.137291	0.20242	0
118505183	hexamerin-1.1-like	0	0.0889812	0.0530511	0.257077	0.210908	0.182551	0.253052	0.112545	0	0.102541	0.0976568	0.218734	0.0433201	0.043437	0	0.0393812	0.07798	0.287235	0.442913	0.148886	0.0379794
118506541	hexamerin-1.1-like	0.0898386	0	0	0	0.0413488	0.0894743	0.0496102	0	0.048684	0	0.0957262	0	0	0	0	0.0386046	0	0.201112	0	0.048642	0
118513178	hexamerin-1.1-like	0	0	0	0.110458	0.135127	0	0	0.226426	0.123639	0.0771027	0	0	0.108759	0.152161	0.144029	0	0.156534	0.206386	0.131866	0	0
118508206	hexokinase type 2, transcript variant X1	0	0	0	0	0	0	0	0	0	0	0	0	0	0	0	0	0	0	0	0	0
118508206	hexokinase type 2, transcript variant X10	4.35796	4.30343	1.69421	2.19418	4.09016	2.28315	3.94419	4.52389	8.33241	6.26569	4.82402	6.52318	1.66205	3.41596	2.57806	1.44534	1.55432	4.05856	2.65045	3.83103	2.09348
118508206	hexokinase type 2, transcript variant X11	2.29911e-07	0.60064	2.42267	0.587627	1.46364e-07	1.52798	3.61478	2.29914	3.83569e-05	0.912643	0.456559	3.69092	1.53727	0.209379	2.34706	0.00914135	1.15543	0.00042102	2.17172	2.46805	3.35051
118508206	hexokinase type 2, transcript variant X12	1.49643	0.578047	0.862509	3.75957	2.4516	1.33174	7.80646	10.0383	4.4716	6.65579	7.78154	10.7475	1.64989	1.66675	4.91115	3.33919	3.21384	3.84822	4.503	8.69282	6.74519
118508206	hexokinase type 2, transcript variant X13	0.700897	1.44232	0	0.910794	0.287322	1.94204	1.72516	1.62199	0.920191	0.777705	2.13912	1.3032	1.04349	1.0013	0.310686	1.64747	1.14347	0	0.386134	0.402841	3.80327
118508206	hexokinase type 2, transcript variant X2	17.6361	12.6135	21.1013	19.3082	22.1421	23.0062	22.2259	18.7245	21.675	22.5194	21.6548	23.3738	19.8095	20.3235	21.5676	18.6061	23.721	20.8202	18.1687	20.9374	15.5067
118508206	hexokinase type 2, transcript variant X3	41.9791	32.841	54.7072	40.3862	58.2106	44.8598	56.7512	51.1077	59.4496	54.0082	51.8249	72.1464	44.8615	51.716	49.4721	36.8335	55.7475	44.52	42.07	61.4451	42.0954
118508206	hexokinase type 2, transcript variant X4	23.5947	32.2823	35.2049	25.8652	37.7229	30.0588	43.4429	48.1063	42.1613	36.0919	35.8857	49.2012	35.1143	31.3162	34.3134	28.0298	45.6468	41.5911	41.0974	38.0432	35.2826
118508206	hexokinase type 2, transcript variant X5	9.68983	6.06288	9.00626	3.356	12.2185	12.1331	10.7735	4.97733	5.4324	9.83354	12.1249	12.7046	7.20086	8.70333	6.26884	6.74689	6.54825	7.5391	6.43354	9.87166	10.0402
118508206	hexokinase type 2, transcript variant X6	1.13838	2.24181	1.41651	2.78307	0.898106	2.39616	6.54238	1.36602	4.93357	5.17779	2.58669	3.51379	3.35925	3.26732	1.76766	2.81639	6.9139	3.00561	4.45555	3.30997	2.52825
118508206	hexokinase type 2, transcript variant X7	11.3073	14.398	16.931	18.0461	20.4664	14.1082	15.0961	23.6449	21.7892	24.6098	21.376	11.048	11.2983	15.2581	21.0393	16.3597	12.2527	17.7715	21.8129	14.1403	15.2875
118508206	hexokinase type 2, transcript variant X8	6.38861	1.38335	4.1443	8.53571e-05	1.718	2.72312	0.000451987	0.000123087	2.92502	3.7284	4.90598	2.97659e-05	2.39713	2.28622	4.54468e-09	3.8254	3.55268e-06	2.88368e-05	2.50919	4.51902	0.0553106
118508206	hexokinase type 2, transcript variant X9	0	0.335841	0.525888	1.85213	0	1.58551	1.24917	2.36496	4.45018	1.94236	2.08723	1.8713	2.99486	3.39807	2.45712	1.81526	2.28532	0.867777	1.90525	3.37403	3.17012
118508354	hexosaminidase D, transcript variant X1	71.6036	59.1927	73.5537	65.5137	74.1729	77.3628	63.667	68.5889	69.2413	73.5273	71.1389	81.3829	74.91	76.0987	77.5632	70.9773	79.0985	76.0454	74.4405	79.1032	75.852
118508354	hexosaminidase D, transcript variant X2	0	1.4327	0	2.38213	0	0	1.90624e-08	0	0	1.86971e-07	1.6353	5.64118e-09	0	3.9514	1.15423	8.78789e-10	0	0	0	0	0
118508354	hexosaminidase D, transcript variant X3	0.326395	0.372116	0	0	0	0	0.414659	0.382561	0.421955	0	0	0	0.929583	0.325489	0	0	0.235195	0	0.586437	0	0.589623
118508060	HIG1 domain family member 1A, mitochondrial-like, transcript variant X1	340.865	332.082	306.44	349.969	305.968	360.793	303.752	360.501	385.906	335.823	372.232	382.177	348.765	337.099	329.945	324.445	324.49	302.908	369.433	336.396	354.063
118508060	HIG1 domain family member 1A, mitochondrial-like, transcript variant X2	5.71153	7.69053	4.94191	8.76502	6.65842	5.99312	7.90526	9.61576	9.93676	6.8466	8.59777	10.1897	7.44048	9.05828	8.2783	6.04949	9.14592	5.24428	9.55107	8.71223	9.55969
118505724	HIG1 domain family member 2A, mitochondrial, transcript variant X1	1.59491	2.62336	2.90652	2.2164	2.87798	3.27781	2.41897	1.83771	2.50388	3.1582	3.55954	2.76146	2.17867	2.22273	2.60863	2.58611	2.66751	2.41232	2.36184	2.61489	3.78235
118505724	HIG1 domain family member 2A, mitochondrial, transcript variant X2	41.4288	33.4222	39.229	34.1143	40.5286	29.0522	39.6814	36.744	37.6438	58.2334	45.1835	77.5707	37.6166	33.8885	41.0321	33.3853	34.6538	51.1949	46.2787	24.7398	38.9244
118505724	HIG1 domain family member 2A, mitochondrial, transcript variant X3	69.0325	81.2202	75.1676	76.042	53.6132	88.2179	43.9757	56.1986	67.5364	69.167	81.3201	53.808	80.5937	87.4559	60.9936	85.0401	76.2172	54.9144	104.79	88.2889	84.7463
118510273	high affinity cAMP-specific and IBMX-insensitive 3',5'-cyclic phosphodiesterase 8, transcript variant X1	0	0	0	0	1.39418e-09	0	0	0	0	0	0	0	0	0	0	0	0	0	0	0	1.00768e-09
118510273	high affinity cAMP-specific and IBMX-insensitive 3',5'-cyclic phosphodiesterase 8, transcript variant X10	3.7016	2.38307	4.24996	3.96264	3.31455	4.26514	2.10577	4.05986	2.21235	3.78587	5.75512	3.24722	1.42855	5.11067	2.66043	3.0737	1.54513	5.19359	1.77784	4.17088	2.18249
118510273	high affinity cAMP-specific and IBMX-insensitive 3',5'-cyclic phosphodiesterase 8, transcript variant X11	8.12678	7.33431	10.1305	7.76368	13.595	9.48362	9.7459	7.86003	8.7338	8.72895	8.71079	14.851	11.5062	6.93606	10.0314	8.79187	10.0309	9.59065	12.4969	7.1264	9.38862
118510273	high affinity cAMP-specific and IBMX-insensitive 3',5'-cyclic phosphodiesterase 8, transcript variant X2	5.05075	4.87264	3.81037	3.81489	6.48351	5.14153	5.77177	5.26114	5.35878	7.63989	7.22097	4.44506	4.85431	6.79754	3.96401	7.00272	3.58256	4.63389	5.14932	2.64526	5.79414
118510273	high affinity cAMP-specific and IBMX-insensitive 3',5'-cyclic phosphodiesterase 8, transcript variant X3	0.426558	0.518345	0.581741	0.830428	0.279234	1.22908	1.73602	0.890951	1.01705	1.51047	0.611584	0.592073	1.44197	1.89333	0.571018	0.234258	0.90366	1.78212	0.943779	1.60404	0.246688
118510273	high affinity cAMP-specific and IBMX-insensitive 3',5'-cyclic phosphodiesterase 8, transcript variant X4	1.76125	6.34674	8.70686	8.34509	8.68492	8.2041	4.36028	8.40611	5.26185	4.64469	9.8414	7.93377	8.96796	5.88	9.02976	2.71345	10.5111	4.63709	6.93158	6.19936	5.19033
118510273	high affinity cAMP-specific and IBMX-insensitive 3',5'-cyclic phosphodiesterase 8, transcript variant X5	2.13218	2.28348	4.50328	0.844536	3.20484	2.57923	2.42401	5.0709	2.75102	1.05492	1.90697	1.93354	2.86742	2.13608	3.00989	1.82793	0.401151	1.42383	2.74789	0.760941	3.4281
118510273	high affinity cAMP-specific and IBMX-insensitive 3',5'-cyclic phosphodiesterase 8, transcript variant X6	0	0.116159	0.135278	0.411194	0.114905	0.27028	0	0	0	0	0	0.296419	0.394913	0.236939	0.253892	0.486713	0.254581	0.247477	0.158562	0.441274	0
118510273	high affinity cAMP-specific and IBMX-insensitive 3',5'-cyclic phosphodiesterase 8, transcript variant X7	11.734	7.07624	12.6327	11.6366	13.4314	10.9677	9.03336	10.6794	4.90665	14.6624	9.4676	11.8696	11.4096	8.35386	10.6834	9.73921	12.5843	14.4002	14.0496	9.44508	5.91909
118510273	high affinity cAMP-specific and IBMX-insensitive 3',5'-cyclic phosphodiesterase 8, transcript variant X8	2.38703	2.3284	3.0651	2.93767	3.6012	3.73053	4.45858	3.92556	3.62607	1.89334	2.78088	3.22136	2.37231	3.32312	3.28063	2.75463	1.62142	3.04437	2.90518	2.63712	1.62809
118510273	high affinity cAMP-specific and IBMX-insensitive 3',5'-cyclic phosphodiesterase 8, transcript variant X9	3.5131e-09	0	0	7.97949e-10	0	1.78613e-07	0	0	0	0	4.22361e-08	2.6257e-10	0	5.08068e-07	0	4.17475e-10	2.13863e-08	0	0	0	0
118505200	high affinity copper uptake protein 1	0.206102	0.0999313	0.239238	0.414491	0.190036	0.30828	0.114153	0.126928	0.223656	0.231521	0.110178	0	0.778866	0.389938	0.322261	0.0885741	0.615798	0.185148	0.898552	0.338416	0.0851095
118504352	high affinity copper uptake protein 1, transcript variant X1	15.9143	3.71073	7.4002	4.91319	10.7948	5.67503	16.3772	12.5192	15.5528	3.06328	19.7536	23.7831	28.9381	26.1192	14.8851	12.2899	23.8532	27.5684	9.32341	23.9638	14.4152
118504352	high affinity copper uptake protein 1, transcript variant X10	0	0.186808	0	0	0.691759	0.744458	0.480746	1.34084	0.605229	0.236009	0.418579	1.98429	5.65895e-07	0	1.42594	0.523699	0.246134	0.215765	0	0	0
118504352	high affinity copper uptake protein 1, transcript variant X11	12.9684	9.78073	13.9959	10.705	5.87592	8.41141	14.9964	15.3682	9.07678	8.69672	17.9644	11.2984	14.4909	10.0569	18.8517	16.2534	12.8315	11.747	12.7751	14.1424	13.4948
118504352	high affinity copper uptake protein 1, transcript variant X12	31.0064	40.0971	53.4645	49.8815	57.1835	54.7618	57.7176	45.0456	40.1682	56.8938	43.4899	40.1845	46.0018	49.5713	57.2039	50.8413	54.8271	52.2813	39.8995	42.6473	44.272
118504352	high affinity copper uptake protein 1, transcript variant X13	6.47003	5.83425	5.21928	6.57553	6.01006	3.90367	7.92543	8.48125	4.91701	7.40258	7.09008	10.6587	7.82317	16.9668	12.9663	9.7898	18.1424	10.2473	6.58072	7.83017	7.01204
118504352	high affinity copper uptake protein 1, transcript variant X14	10.4532	4.00307	6.8641	5.97032	8.07218	5.1905	6.94294	7.72742	3.5696	5.33904	4.92308	4.32622	10.9686	5.78583	8.06123	8.8345	7.01403	6.01067	10.2941	6.95683	5.50967
118504352	high affinity copper uptake protein 1, transcript variant X15	15.221	14.1278	14.895	10.3552	7.75525	13.1663	9.40042	19.082	11.7008	8.739	11.6086	10.758	16.2511	16.5813	18.4309	15.3996	19.3246	18.6805	15.6428	13.4442	12.3379
118504352	high affinity copper uptake protein 1, transcript variant X16	2.16304	0.546805	0.823307	2.28041	0.622897	0	1.95111	2.95663	4.03585	1.92764	0.905393	2.40102	1.36494	3.46451	2.90318	1.46425	5.51896	0.732818	2.5557	4.77104	3.7454
118504352	high affinity copper uptake protein 1, transcript variant X17	41.2796	37.895	38.1301	29.6777	23.9458	41.3045	54.9661	71.7828	61.6341	43.0332	41.0369	40.3122	69.4086	64.9082	64.8397	65.0504	68.2333	79.7721	54.5504	38.6636	46.4941
118504352	high affinity copper uptake protein 1, transcript variant X18	0.264513	0	0	0	0	0	0.919356	0	0	0	0.434808	0	1.99676	1.70456	0.426738	0	1.37868	0.735416	0.141019	0.625212	0.698142
118504352	high affinity copper uptake protein 1, transcript variant X2	0.00868701	0.00126927	0.00205872	0.00176627	0.00168311	0.000843804	0.00343407	0.00647525	0.00835823	0.000563847	0.00762171	0.0487014	0.023571	0.0115126	0.045721	0.0170432	0.0552995	0.00836199	0.00280152	0.0192037	0.0390904
118504352	high affinity copper uptake protein 1, transcript variant X3	0.0148083	0.000911618	0.00286572	0.00168898	0.00240375	0.00118832	0.00316217	0.00617812	0.00630408	0.000429532	0.00551724	0.0202707	0.0344254	0.00406901	0.029226	0.016016	0.021928	0.00511054	0.0046457	0.0177343	0.0316482
118504352	high affinity copper uptake protein 1, transcript variant X4	6.5759	5.34149	8.09575	6.97523	5.97848	5.17458	5.89451	9.4343	4.51044	6.51888	5.714	6.19913	9.66121	10.1361	8.65409	8.17753	8.38521	8.63575	6.20823	4.63516	5.9029
118504352	high affinity copper uptake protein 1, transcript variant X5	0.834014	0.787288	0	0.705833	0	0	11.3316	10.2727	2.36616	4.31528	3.02929	2.76166	1.57113	1.25929	0.936854	8.18273	6.97749	6.19953	9.77585	2.25201	5.49141
118504352	high affinity copper uptake protein 1, transcript variant X6	2.32519	3.59202	4.42212	3.7751	4.66687	5.08891	2.46981	5.28444	4.19835	3.84381	2.90925	3.8354	2.70657	5.32296	5.21875	5.79912	4.77316	4.39651	2.73551	7.08097	1.56973
118504352	high affinity copper uptake protein 1, transcript variant X7	1.46087	3.30687	1.84832	2.90562	4.18288	4.5921	1.22472	2.20892	3.89425	3.68206	2.4987	4.22545	2.19127	2.56005	3.43471	2.31184	2.49529	1.80208	1.70214	1.35678	2.75401
118504352	high affinity copper uptake protein 1, transcript variant X8	0.92755	1.26272	0.995311	1.03375	2.38633	1.30694	2.07458	1.68113	2.57816	1.07988	0.51419	1.69801	2.73743	1.75109	1.87149	1.49408	2.40777	2.00859	2.27351	1.51961	1.0929
118504352	high affinity copper uptake protein 1, transcript variant X9	0.0133346	0.00179526	0.00356986	0.00161327	0.00124867	0.00165691	0.0024315	0.00915855	0.0131401	0.000352385	0.00793336	0.0341168	0.0333389	0.0068903	0.0447548	0.0176179	0.0398663	0.00952384	0.00401926	0.0221434	0.0490707
118515204	high mobility group B protein 13-like	0	0.35589	0	0	0	0	0	0.694257	0.240442	0	0	0	0	0	0	0	0	0	0	0	0
118515205	high mobility group B protein 13-like	0.216352	0.976511	0.632925	0	0	0	0.540575	0.42902	0	0	0	0	0	0	0	0	0	0	0	0	0
118512338	high mobility group protein 20A	24.958	27.6331	22.1657	28.1206	22.6385	29.5211	23.1673	25.7598	23.4642	26.7838	27.977	24.6313	27.5893	25.141	29.2805	27.4443	25.1845	23.598	30.345	28.0841	30.0465
118517458	high mobility group protein DSP1-like, transcript variant X1	40.4597	44.9348	125.295	43.915	101.004	58.9877	162.24	169.79	105.028	116.146	118.104	127.98	82.8377	126.584	125.18	96.164	153.726	131.173	194.658	170.413	118.842
118517458	high mobility group protein DSP1-like, transcript variant X2	24.7	17.3683	55.5372	20.9785	54.8349	52.7925	85.7232	97.7008	37.6526	77.6688	55.6144	73.8416	60.1597	76.5807	89.8975	59.9646	104.386	78.2681	102.773	107.342	45.7933
118517458	high mobility group protein DSP1-like, transcript variant X3	2.69759	3.63933	6.34457	2.55523	4.24597	3.5786	7.19434	7.37126	4.9463	5.63163	6.82919	5.91097	4.63363	5.3481	7.90445	5.5795	5.56766	5.71103	9.83948	7.30422	4.19118
118517458	high mobility group protein DSP1-like, transcript variant X4	16.9166	9.13483	29.5355	13.3963	34.609	15.266	24.2696	29.2757	11.0723	24.394	14.6839	19.9159	18.8315	19.9753	11.7437	26.204	37.0596	20.0848	35.2639	45.8156	12.6419
118517458	high mobility group protein DSP1-like, transcript variant X5	18.7794	29.1871	29.1302	9.35235	37.4571	17.6069	19.7028	31.1832	14.2829	21.9416	32.9696	28.2068	69.3255	38.965	31.8213	36.2929	54.2305	45.3562	41.9521	49.7751	40.5048
118502853	high-affinity choline transporter 1	177.554	166.72	313.197	176.266	352.342	239.396	225.742	254.84	159.328	223.474	233.398	248.802	224.295	223.494	207.876	182.427	256.232	213.867	298.661	242.94	170.144
118509656	hillarin, transcript variant X1	0.263279	1.14379	1.39943	0	0.601019	0.00332857	0.488654	0.00052873	0.000819266	0.000520752	0	0.0016043	0.00121449	0.00133043	0.00132845	0.000564132	0.000453933	0.000710485	0.00071038	1.33692	0
118509656	hillarin, transcript variant X2	0	0	0	0	0.67152	1.6114	0	0.197443	0.46501	0.383317	0	0	0.45938	0	0	0.224447	0.182393	0.473607	0.404669	0	0
118509656	hillarin, transcript variant X3	0.186471	0	0.0569398	0.0801509	0.0455816	0.102494	0.0560679	0.260582	0.0575746	0.118616	0.0538826	0	0.0502967	0	0	0	0	0	0	0.102042	0.0420219
118509656	hillarin, transcript variant X4	0.378716	0	0	1.41519	0	0	0	0.293335	0.710456	0.595908	1.16404	0	0.683071	0	0	0.33487	0.272306	0.73141	0.618416	0	0.857267
118509656	hillarin, transcript variant X5	0.448009	0	0	0	0	0	0.598578	0	0	0	0	1.2883	0	0.992872	1.05179	0.499681	0.406594	0	0	0	0
118510209	hippocampus abundant transcript 1 protein, transcript variant X1	0	0	0	0	0	0	0	0	0	0	0	0	0	0	0	0	0	0	0	0	0
118510209	hippocampus abundant transcript 1 protein, transcript variant X10	19.4751	16.5748	19.4145	14.1739	14.7796	23.3949	32.6003	30.176	27.9646	27.9656	26.6607	41.7525	21.8771	19.5857	23.6774	32.7313	41.7421	33.2412	36.9902	35.3918	31.0943
118510209	hippocampus abundant transcript 1 protein, transcript variant X11	3.57361	4.04656	4.40659	3.25812	9.36801	6.36813	13.1263	13.8462	7.95589	11.9748	7.92961	12.6071	13.4688	14.1191	12.7766	3.26526	10.8743	7.14896	7.11496	9.77538	3.7849
118510209	hippocampus abundant transcript 1 protein, transcript variant X12	24.6383	18.4475	39.9704	23.9952	39.6682	35.8142	46.5254	58.7577	36.8748	51.8439	45.6827	63.6677	35.7564	40.8676	46.2111	30.1055	48.826	30.7748	43.0435	44.1652	28.7929
118510209	hippocampus abundant transcript 1 protein, transcript variant X2	37.7876	33.9219	62.2845	35.5062	60.6503	41.1928	78.6396	79.8108	52.5169	69.3719	55.8765	62.0928	48.0789	56.5679	51.6303	46.6881	64.9239	57.3755	53.2653	53.247	39.2501
118510209	hippocampus abundant transcript 1 protein, transcript variant X3	1.10854	0.723288	1.32605e-05	1.27286e-07	3.31388e-06	1.18849	2.14164	3.5818	4.46495	1.1046	2.05809	3.29886	1.42889	0.00730901	1.20547	0.680189	1.25971	6.24427e-08	1.15573	1.41234e-08	0.5809
118510209	hippocampus abundant transcript 1 protein, transcript variant X4	0	3.64331e-06	4.93035e-06	0	0.0128049	0	0	0	0	1.94138e-10	0	0	0	9.39924e-06	2.31502e-08	0	0	0	0	0.00125387	0
118510209	hippocampus abundant transcript 1 protein, transcript variant X5	0.988559	2.37883e-06	0.389896	0.328756	1.87621	1.84821	0.430549	0.0035168	5.65586e-05	1.66203	2.35464e-05	3.56668e-07	1.63464	1.57055	0.80002	1.10284	2.91002	0.410548	2.03678	1.95319	0.630019
118510209	hippocampus abundant transcript 1 protein, transcript variant X6	0	0	0	0	0	0	0	0	0	0	0	0	0	0	0	0	0	0	0	0	0
118510209	hippocampus abundant transcript 1 protein, transcript variant X7	4.85702	5.02353	6.14045	4.6611	4.83409	6.9044	8.39324	11.3582	9.72979	6.41987	9.10716	12.24	7.8661	9.77919	9.5185	6.31485	9.41711	8.71562	5.06811	7.4157	6.25156
118510209	hippocampus abundant transcript 1 protein, transcript variant X8	1.25769	2.89674	5.52123	2.23483	3.23353	1.37802	4.09107	9.33682	2.74826	4.01053	3.94879	4.573	4.76642	3.35743	2.15211	2.05029	3.35498	3.76204	4.05895	2.11035	2.48849
118510209	hippocampus abundant transcript 1 protein, transcript variant X9	23.8848	23.5004	36.0215	29.8616	33.703	22.9824	25.3369	23.1794	19.5286	21.976	29.3798	12.6905	30.992	20.076	18.4263	20.8592	13.7549	29.3309	20.3237	12.6751	25.8958
118502695	HIRA-interacting protein 3-like, transcript variant X1	3.76875	4.88365	1.60078	3.06985	5.2313	5.40439	3.83544	1.52268	4.22885	6.34831	4.40987	6.06024	4.19834	6.06578	4.48857	3.24644	4.50867	6.10565	5.7043	5.25948	6.39184
118502695	HIRA-interacting protein 3-like, transcript variant X2	6.44026	5.20256	7.52982	8.81076	6.50678	5.71277	11.5197	8.01261	8.32199	8.08551	12.1849	5.01767	8.8095	3.63436	8.76501	9.45737	5.86032	10.3893	7.44307	8.38373	7.19762
118502695	HIRA-interacting protein 3-like, transcript variant X3	2.70687	0.0400168	1.23241	0	0	1.18779	0.000601896	3.706	3.38926e-05	1.17973	0	0.00369358	2.2774	2.04489	0.000450797	1.08194	0.615208	0	0	0	0.767755
118502695	HIRA-interacting protein 3-like, transcript variant X4	0	0	0	0.243124	0	0	0	0.159856	0.305953	0	0	0.484111	0	0	0	0	0	0	0	0	0.475627
118502695	HIRA-interacting protein 3-like, transcript variant X5	0	0	0	0.725833	0	0	0	0.88665	0.615031	0	0	0.388479	0	0	0	0	0	0	0	0	0.533837
118508970	histidine decarboxylase, transcript variant X1	8.17214	8.30048	12.5202	10.4467	15.5298	10.7118	7.48585	8.44287	6.06167	9.92761	8.5067	9.78733	9.28095	5.78164	4.29829	7.0582	10.8893	11.342	12.7377	11.6502	7.09281
118508970	histidine decarboxylase, transcript variant X2	2.98738e-10	0.0418812	0	0.123948	0	2.1639e-06	2.87905e-06	4.97914e-05	6.08906e-08	0.000731578	0.0529749	5.36777e-05	8.61612e-07	0.401675	0.599563	1.38968	3.64297e-08	1.50311e-06	7.88182e-06	2.98846e-06	7.52689e-07
118508970	histidine decarboxylase, transcript variant X3	2.0699e-09	0.30097	1.68857e-09	0.846717	2.28674e-09	0.000162888	2.3829e-05	0.000340467	4.77138e-07	0.00623383	0.379769	0.00036406	5.92025e-06	2.67198	4.05429	1.07822e-07	2.5508e-07	1.24045e-05	6.18208e-05	0.000350601	7.18025e-05
118508970	histidine decarboxylase, transcript variant X4	1.88578	3.49928	3.67514	2.95635	4.87635	3.06088	2.02994	3.88693	0.446802	2.91322	3.08842	2.19311	2.42555	2.40427	3.18142	1.80285	2.15227	1.16515	3.08033	1.57619	2.45537
118510677	histidine protein methyltransferase 1 homolog, transcript variant X1	7.0206	3.12244	15.1645	5.86607	16.8304	6.89642	13.1294	11.5727	9.37994	13.9529	6.89489	6.07996	5.17461	9.06783	10.7904	12.2841	11.1028	9.36233	6.20972	8.41881	4.92309
118510677	histidine protein methyltransferase 1 homolog, transcript variant X2	11.5846	19.2277	18.3856	15.3461	17.9776	17.7835	29.2036	24.2143	15.3363	18.3687	19.885	21.815	24.4357	17.8489	14.6648	17.9599	23.9648	29.1961	31.7705	26.9726	23.1155
118509522	histidine triad nucleotide-binding protein 1	267.33	342.883	264.987	276.331	231.069	295.51	252.014	282.44	297.254	301.922	315.756	306.798	301.685	294.141	302.344	323.267	281.949	265.62	352.015	275.241	330.155
118512111	histidine triad nucleotide-binding protein 3, transcript variant X1	1.48606	2.66679	1.48191	3.16646	1.74871	2.23941	1.53568	3.49321	1.30826	3.66927	4.06385	1.15337	2.89809	1.01271	2.26246	2.37182	3.04444	2.45458	3.7497	0.607173	2.33719
118512111	histidine triad nucleotide-binding protein 3, transcript variant X2	28.31	36.5897	29.7299	35.7127	29.4864	36.3333	29.7922	32.7297	33.6014	32.5221	31.4465	30.5953	39.4433	37.4709	32.9492	40.2025	28.7648	31.3659	40.6718	33.8404	43.6552
118505103	histidine-rich glycoprotein	0.32455	0.31469	0.251212	0.435279	0.099765	0.215779	0.11987	0.133285	0	0	0	0	0	0.511603	0	0.0929863	0	0	0.209667	0	0.0893198
118504521	histidine-rich glycoprotein-like	0.121195	0.235269	0.070204	0.388906	0.27903	0.060372	0.0669798	0.372368	0.0656986	0.203614	0.064628	0.0724356	0.229113	0.114824	0.252516	0.104161	0	0.325852	0	0	0.150538
118508243	histidine-rich glycoprotein-like	0	0	0	0	0	0	0	0	0	0	0	0.130014	0.102201	0.102321	0	0.185973	0.0923795	0	0	0	0
118511298	histidine-rich glycoprotein-like	0.101154	0	0	0.081362	0.0932637	0.100864	0	0	0.109765	0	0	0.12147	0	0	0	0.0869431	0	0.0908603	0	0	0
118514610	histidine-rich glycoprotein-like	0.637291	0	0.123309	5.21312	1.56711	0	0	0	0	0	0	0	0	0	0	0	0	0	0	0	0
118514613	histidine-rich glycoprotein-like	0	0	0	0.711266	0.130137	0	0	0	0	0	0	0	0	0	0	0	0	0	0	0	0
118517690	histidine-rich glycoprotein-like	100.768	9.58536	71.8246	0.114095	0	0	0.0785897	0.524298	0.154125	0.159301	0	0.0850457	0.335811	0	0.148085	0	0.0605536	0.063725	0.206276	0.0773267	0.176422
118517429	histidine--tRNA ligase, cytoplasmic, transcript variant X1	6.32056	7.62781	8.00448	6.94204	9.67382	7.27739	8.26511	8.75804	9.4374	9.95394	7.75385	10.8899	6.81974	8.65908	7.93907	7.65824	7.95397	8.86319	7.82098	9.0804	10.1882
118517429	histidine--tRNA ligase, cytoplasmic, transcript variant X2	100.219	108.623	115.16	105.087	112.089	107.101	77.4804	88.2571	81.4257	80.8694	82.224	83.4418	84.4198	93.5133	93.1233	83.4869	83.7467	82.7334	90.1563	87.9208	76.3757
118505338	histidine--tRNA ligase, cytoplasmic-like	0.319364	0.676365	0.266179	0.219376	0.0992837	0.171831	0.608467	0.197717	0.555375	0.804201	1.00192	1.11735	2.43715	2.12068	1.45473	4.20507	1.82251	2.27644	1.80452	0.829775	1.56033
118506167	histone acetyltransferase KAT2A	22.9153	19.3823	23.8178	22.9612	24.5035	24.8844	24.5266	25.7252	23.6009	23.644	26.3083	21.5643	26.3401	22.5097	22.8793	24.3733	23.0953	29.9392	26.2111	22.6788	22.6134
118511584	histone acetyltransferase KAT7, transcript variant X1	12.1751	11.6062	14.2663	11.8342	15.2936	11.4117	16.688	18.5327	15.6	18.8463	16.4239	15.6407	17.5365	16.2779	15.5153	17.7571	19.1448	21.812	16.1419	15.7018	13.2856
118511584	histone acetyltransferase KAT7, transcript variant X2	0.0515624	0.103254	0.15066	0.100855	0.0703177	0.0709827	0.26871	0.355208	0.190284	0.221295	0.110561	0.346136	0.112441	0.238317	0.1548	0.0854034	0.190401	0.108412	0.139125	0.0545799	0.0806517
118508107	histone acetyltransferase KAT8-like	18.7797	21.3438	18.4548	23.3581	22.8411	23.1998	23.6	23.9818	30.5341	25.3511	24.0044	22.9939	24.4606	28.1234	29.335	29.9436	27.1481	32.6628	28.3176	25.6973	28.25
118505668	histone acetyltransferase Tip60	11.7721	13.5961	13.9483	13.8563	13.0126	12.9331	20.4055	19.2371	14.8124	21.2512	18.6332	16.6577	19.3922	16.4734	16.0181	20.1985	15.934	20.0848	19.461	15.9956	17.4189
118506983	histone acetyltransferase type B catalytic subunit	43.9328	47.0912	42.8598	45.2896	43.8845	49.7588	34.0422	41.7351	41.6531	41.1595	42.5626	41.4853	42.7555	42.4431	46.2207	39.3557	42.588	32.9895	42.4924	44.8972	44.4316
118510383	histone chaperone asf1	20.0746	19.9858	17.1834	20.8895	19.2052	21.3566	18.1129	21.4131	20.4909	20.7495	18.7208	18.1218	20.749	17.2988	20.2397	20.7595	17.6513	17.5797	22.6759	22.1	21.8727
118505085	histone deacetylase 11	30.7585	36.0817	35.5526	35.0714	43.6056	36.8827	64.8808	53.1934	54.8187	56.2737	47.2037	41.4808	43.5806	44.7184	44.8836	44.7645	51.8562	53.6936	35.3607	43.2917	38.3249
118517563	histone deacetylase 3	297.864	328.987	322.574	125.399	135.47	131.01	228.148	243.607	257.985	110.962	100.852	105.35	112.381	110.211	124.544	111.886	124.155	122.13	102.842	110.117	102.771
118510450	histone deacetylase 4, transcript variant X1	0.220933	2.04693	2.30617	1.37758	5.31984	2.89721	3.02585	6.4786	2.40734	4.70023	5.80236	1.69872	2.73813	4.25719	1.72063	5.11196	5.46021	5.60662	5.04872	4.30452	0.5156
118510450	histone deacetylase 4, transcript variant X2	22.1999	21.8913	41.1488	24.4015	53.0831	32.4378	58.2068	50.255	29.9481	48.3501	40.0693	38.2664	35.9796	40.0637	35.6002	38.7613	48.6037	50.0855	43.7393	47.4023	33.2024
118510450	histone deacetylase 4, transcript variant X3	1.40696	0.000412358	2.68395	0.566673	0.000281224	0.00614165	3.34835	0.000420229	0.421801	1.18009	0.000407389	2.18601	2.17451	0.112099	2.33125	0.0296114	0.0290034	0.103244	0.0183369	1.07373	3.58999
118511449	histone deacetylase 6, transcript variant X1	10.5942	9.84641	14.7566	10.7991	13.1079	12.1066	11.7368	15.7921	14.2912	14.0821	10.5992	11.3679	13.98	13.42	8.43319	12.4487	13.4399	13.5244	12.7537	15.6424	10.4373
118511449	histone deacetylase 6, transcript variant X2	1.9336	3.51387	2.32073	3.33296	3.89311	3.32113	6.7174	3.65157	1.38341	5.72972	5.26133	5.69409	7.29024	3.97293	7.46762	5.29345	5.54136	5.02088	3.18036	3.35705	4.08512
118511449	histone deacetylase 6, transcript variant X3	20.0317	19.9014	28.0409	24.7312	36.3031	24.0007	34.5579	29.7969	25.5512	28.7871	31.1721	32.459	32.2185	31.1608	32.6464	28.7888	34.7704	32.2624	31.9549	31.0321	24.4864
118511449	histone deacetylase 6, transcript variant X4	2.24542	3.04831	4.39072	0.683592	2.31188	3.07456	4.0858	6.62533	2.3515	4.87843	4.0023	3.62396	2.75025	4.08771	3.35731	2.6981	2.58548	2.74841	3.63281	3.68128	4.39556
118511449	histone deacetylase 6, transcript variant X5	0	0	0	0.448623	0	0.671659	0	0.368292	0	0	0	0	0	0.993045	0.368828	0	0	0	0	0	0
118506838	histone deacetylase complex subunit SAP18	98.5731	102.946	85.9633	103.96	86.6987	105.776	78.4295	84.9328	91.5468	101.867	105.424	98.1158	104.506	100.828	103.779	112.999	90.0152	104.09	108.251	95.2862	105.583
118505254	histone deacetylase complex subunit SAP30 homolog	41.4809	38.4349	37.5507	39.7604	40.724	47.173	40.987	40.1691	36.6194	45.8732	44.9586	38.4108	41.1246	36.517	40.3715	39.2412	34.4813	40.2853	41.3007	32.233	45.1255
118517174	histone deacetylase complex subunit SAP30 homolog	0	0	0	0	0	0	0	0	0	0	0	0	0.65253	0	0.932092	0	0	0	0	0	0
118509836	histone deacetylase HDAC1	72.5891	70.1529	80.9923	70.0399	76.8176	82.6434	91.0742	101.999	101.643	97.1018	89.9034	105.676	98.0163	102.932	112.226	101.211	112.777	112.781	99.1452	95.1492	93.4732
118511667	histone demethylase UTY, transcript variant X1	4.64004	4.98394	9.83936	4.54895	10.4259	6.46011	8.69783	9.26972	4.90743	7.83264	6.70036	12.2638	19.2774	19.6523	18.4317	17.9138	25.709	19.1291	9.41942	8.40185	5.50547
118511667	histone demethylase UTY, transcript variant X2	1.76143	1.34786	3.14799	1.39835	3.32538	1.35312	1.78832	1.86644	0.805927	1.61574	1.27026	3.65065	1.26501	2.35585	2.24755	1.44572	3.80273	1.83607	1.79138	0.948766	1.20045
118511667	histone demethylase UTY, transcript variant X3	0	0	0	0	0	0.0725755	0	0	0	0	0	0	0	0	0.0759324	0	0	0.0675878	0.0727845	0.0811145	0.0600805
118508233	histone H1B-like	0	0.107526	0	0.173982	0.312946	0	0	0	0	0	0	0	0	0.131557	0	0	0	0.210654	0	0	0
118508090	histone H1-like	210.631	233.778	174.028	208.065	174.826	198.836	179.816	216.503	199.23	226.336	192.232	215.545	199.581	218.71	183.227	165.77	146.921	173.748	236.334	229.387	267.878
118508091	histone H1-like	57.8091	60.8638	52.5946	53.9005	55.6102	47.4223	50.5591	50.7185	68.4385	52.6561	42.6234	61.362	48.4895	48.2667	55.5718	52.8011	44.6017	39.4328	62.3205	70.7189	74.4318
118508092	histone H1-like	1.74207	5.36079	4.06771	3.13605	1.47478	2.82512	1.21047	1.14287	0	1.16727	1.46818	0.862089	2.76609	1.31427	0.675548	1.78315	1.62006	0.684565	0.80211	1.37508	0.917864
118508227	histone H1-like	0	0.0743941	0.0526371	0.0848193	0.0473532	0.0517568	0.0567775	0	0.098554	0.0962992	0	0.162766	0	0.0492731	0	0.0390745	0	0.048308	0.0586948	0.182311	0
118508228	histone H1-like	0.19284	0	0	0	0	0	0	0	0	0.152772	0.0468688	0	0.0675359	0	0.0532113	0	0	0	0.11619	0	0.0849088
118508230	histone H1-like	0	0.142738	0.0954927	0	0.0997887	0	0.0508828	0	0	0.131252	0	0.0984007	0	0.057554	0	0.0354619	0	0.0369852	0	0.0892753	0
118508231	histone H1-like	0.548168	0.555994	0.569636	0.263886	0.158948	0.313937	0.364776	0.578819	0.418668	0.291558	0.122678	0.569614	0.275285	0.091052	0.276407	0.310125	0.903785	0.426743	0.845508	0.255315	0.32014
118508232	histone H1-like	0.309518	0.156501	0	0	0	0.310211	0.326814	0	0	0	0	0	0.652386	0.105591	0	0	0	0	0.428494	0.0771774	0.628499
118517636	histone H2A	24.2094	27.3084	23.3262	24.2284	17.1753	18.5714	8.12524	8.74429	13.3174	12.2598	10.8911	11.7267	10.8725	7.52971	10.794	11.7504	8.91216	7.0326	6.19557	9.24985	10.2384
118508036	histone H2A, sperm-like	1.40813	1.88837	2.08345	1.80234	2.65993	2.1812	2.2716	2.2893	2.00754	2.13154	2.8639	1.48064	1.9232	2.32261	1.6835	1.90108	1.37069	2.03931	2.55651	1.34039	1.94474
118504185	histone H2A.V, transcript variant X1	185.9	191.675	167.602	205.414	213.07	203.24	156.498	199.878	200.581	204.469	210.629	209.799	188.194	220.764	222.4	190.327	205.096	209.875	219.196	198.852	216.814
118504185	histone H2A.V, transcript variant X2	45.9104	21.9569	33.2565	35.2277	23.8116	39.2244	33.7149	21.4676	28.4232	41.9017	37.6648	40.4421	40.5132	22.2672	29.3901	38.7027	28.7089	38.0168	36.0915	55.2858	27.8254
118504185	histone H2A.V, transcript variant X3	56.9016	65.1303	47.7356	69.2234	51.4181	76.3756	77.7167	77.6262	75.9246	81.9162	72.3215	82.8242	99.3221	62.6451	69.2115	82.2383	86.3902	70.2655	98.6307	86.9231	63.3752
118516487	histone H2B	0.037999	0	0	0.0527607	0	0	0	0	0	0	0	0	0	0	0.166697	0	0.0846192	0	0	0	0
118516490	histone H2B	0	0.445563	0.265329	0	0	0.228813	0	0.563171	0.728239	0.565193	1.37177	0.323268	0.650538	0	0	0	0	0	0.441967	0	0.167003
118516491	histone H2B	0.0171103	0	0.0146135	0	0.00781531	0.00123669	0	0.0178419	0	0.00445438	0	0	0.00946247	0.00198492	0	0.00776556	0.0118147	0.0136778	0.00576942	0	0
118516492	histone H2B	0.037999	0	0	0.0527607	0	0	0	0	0	0	0	0	0	0	0.166697	0	0.0846192	0	0.117247	0	0
118516493	histone H2B	0	0.149463	0	0.289028	0	0	0	0	0	0.461199	0	0.158412	0	0	0.460055	0	0	0.166713	0	0	0.297212
118516494	histone H2B	0.301079	0	0	0.241515	0	0.185449	0.757516	0	0	0	0.323814	0	0.200885	0.229294	0	0.234974	0	0	0.236848	0	0.191116
118516495	histone H2B	0.944483	1.99621	0.854136	0	0.785995	0.0922956	2.22227	1.02388	0	0.413697	0.986386	0	0.513613	0.0974036	0	0.509159	0.82301	1.04182	0.4866	0	0.448096
118516496	histone H2B	0	0	0	0	0.401068	0	0.0336767	0	0	0	0	0	0	0.413048	0	0.745247	0	0	0	0	0.579683
118516498	histone H2B	0.037999	0	0	0.0527607	0	0	0	0	0	0	0	0	0	0	0.166697	0	0.0846192	0	0	0	0
118516500	histone H2B	0.037999	0	0	0.0527607	0	0	0	0	0	0	0	0	0	0	0.166697	0	0.0846192	0	0.117247	0	0
118517635	histone H2B	387.098	397.04	320.086	398.486	364.653	366.293	317.808	350.088	459.573	473.987	432.941	358.07	348.33	383.961	417.079	511.399	430.765	579.975	411.16	544.272	458.751
118516497	histone H2B-like	0.037999	0	0	0.0527607	0	0	0	0	0	0	0	0	0	0	0.166697	0	0.0846192	0	0.117247	0	0
118509777	histone H3	1.88023	1.56074	2.82867	1.74802	0.746354	0.537678	4.19935	10.6814	4.10669	2.13603	4.06222	3.60547	5.83479	6.32893	3.36576	3.24715	1.85562	3.66441	5.78585	4.56176	2.86974
118517100	histone H3.3A	1795.86	1836.04	1436.87	1723.97	1608.48	1801.73	1689.47	1663.72	2174.44	1901.26	1856.12	1982.03	1896.15	2045.8	2056.61	2221.7	2010.56	2087.52	1733.12	1843.82	1876.55
118514136	histone H3.3C-like	0	0	0	0	0	0	0	0.51768	0	1.8954	0	0	1.56669	0.778787	0	0.718199	0	0	0.408499	0.479329	0.340907
118514440	histone H3.v1-like	0	0.519694	0.596228	0	0.388467	0	0	0	0	0	0	0	0	0	0	0	0	0	0	0	0
118506191	histone H3-like centromeric protein CSE4	4.45133	4.89789	2.65541	5.13501	2.66359	4.20021	2.13418	1.77968	2.35082	2.84132	2.3176	3.47477	4.77261	3.07089	4.64095	3.20566	2.87847	2.16357	3.03259	2.24597	2.67986
118513825	histone H3-like centromeric protein HTR12	0.446334	0.420326	0.276204	0.296687	0.38052	0.365771	0.721945	0.578789	0.880756	0.90515	0.521377	0.287837	0.720251	0.586499	0.678337	0.644668	0.769787	0.329445	0.960502	0.299942	0.556119
118509785	histone H4	0	0	0	1.46368	0.997028	0.358715	1.60503	1.7875	0.391794	1.63503	0.388671	0	1.69378	0.673766	2.61957	1.86337	1.55439	0	0.705332	0	0.589111
118507658	histone H4 transcription factor	13.1195	12.3081	13.5973	13.4619	15.6259	14.4345	18.405	18.5047	18.9264	18.6943	17.0956	15.7066	18.8142	17.6052	18.8346	17.7507	16.3662	17.0653	19.62	16.7487	18.3329
118517703	histone PARylation factor 1-like, transcript variant X1	9.12952	10.1464	12.1049	10.6786	10.2084	9.77869	11.9669	15.3987	14.7183	12.3674	11.8001	15.2625	14.4524	14.8152	15.3042	15.6734	16.9208	11.6258	14.2628	11.7155	16.6315
118517703	histone PARylation factor 1-like, transcript variant X2	4.74618	0.867121	0.651292	3.99074	3.18159	5.15142	1.48563	0.824591	1.48019	2.18601	2.56498	2.67022	1.94049	1.16211	4.91542	2.91956	1.10965	0.868018	3.43925	5.2485	2.29681
118517703	histone PARylation factor 1-like, transcript variant X3	4.15726	2.80083	1.63699	4.52349	2.87117	3.05851	2.25879	2.46398	3.59328	3.17233	3.15777	1.11354	2.55604	3.13931	2.18513	1.50993	1.18711	1.84929	3.11814	2.50815	2.59988
118517703	histone PARylation factor 1-like, transcript variant X4	0.159452	0	1.13475	0	0	0.16947	0	0.0264012	0	1.32782e-09	0.0434376	0	2.46319e-06	0	0.00231624	0	2.29651	0.564139	0	0	0
118502966	histone RNA hairpin-binding protein	26.357	27.7256	22.089	25.139	21.2436	24.9648	24.7937	26.5655	25.4558	29.3817	26.7704	27.0515	29.7082	29.8494	30.5939	30.75	26.766	29.2352	31.6129	29.7301	31.3003
118502704	histone-arginine methyltransferase CARMER, transcript variant X1	4.10615	3.9718	4.61823	4.38179	5.41333	5.51469	0.897801	6.60102	6.12694	5.09479	7.56822	7.27688	9.55317	11.4463	4.99511	0.15924	8.72389	8.51056	2.7296	0.758286	5.52623
118502704	histone-arginine methyltransferase CARMER, transcript variant X2	38.4012	40.8917	54.8759	39.2133	53.3051	41.2886	47.7395	51.2414	42.4771	46.9546	41.1431	44.875	53.574	52.2379	53.52	50.9868	61.5544	59.2751	50.0716	48.5554	41.5978
118502704	histone-arginine methyltransferase CARMER, transcript variant X3	1.25108	1.22167	1.30261	1.62908	4.6055e-10	4.85607e-05	6.86414	2.19548	1.62014	2.52883	0.245789	1.41831	0.144194	9.98329e-05	5.31843	10.0432	2.80654	3.06713	5.44667	6.71626	2.05526
118508224	histone-lysine N-methyltransferase 2D-like, transcript variant X1	4.10604e-10	4.72827e-08	4.09748e-10	0	1.51226e-10	0	0	0	0	3.75743e-10	2.64483e-07	1.40326e-08	5.09346e-10	2.21454e-10	1.84949e-09	1.38945e-10	3.10736e-08	0	7.60652e-10	5.61618e-11	0
118508224	histone-lysine N-methyltransferase 2D-like, transcript variant X10	1.689e-09	1.38134e-08	9.97156e-11	0	3.14359e-10	4.71329e-11	0	0	0	2.80959e-10	4.36759e-08	1.15615e-08	6.99915e-10	5.67787e-11	1.19913e-10	4.11318e-11	4.5341e-09	0.187223	0.227	0.247399	0
118508224	histone-lysine N-methyltransferase 2D-like, transcript variant X11	1.03237e-08	0.113317	0.000197285	0.000471488	0.000271505	4.81979e-05	0.00249703	1.07679e-06	4.13812e-07	0.00169093	0.000615286	0.00113199	0.00718674	3.83749e-07	0.00162718	0.00042276	0.0195159	0.000107199	0.00451571	0.086311	0.000366837
118508224	histone-lysine N-methyltransferase 2D-like, transcript variant X12	0.292817	0.316662	0.277651	0.348232	0.736127	0.958717	1.46487	0.247305	0.519522	0.616905	0.34515	0.343223	0.485787	0.424369	2.77463e-10	0.372499	0.228484	0.774977	8.62737e-11	1.02762	0.498017
118508224	histone-lysine N-methyltransferase 2D-like, transcript variant X13	1.18956e-09	3.00875e-06	1.21486e-08	0	0.281175	1.64304e-10	0.611897	2.24618e-10	3.16258e-10	5.61589e-09	9.82376e-06	0.877947	0.275012	1.19903e-08	0.622106	1.78826e-09	5.04459e-07	1.62695e-10	3.92442e-08	0.614867	1.69471e-10
118508224	histone-lysine N-methyltransferase 2D-like, transcript variant X14	0.365269	0.698499	1.34698e-08	0	0.25153	0.203631	1.32452	0.900206	0.876839	0.309957	0.698584	0.705483	0.238923	0.237354	0.298674	0.196692	0.233229	0.223862	0.297999	0.265171	0.513511
118508224	histone-lysine N-methyltransferase 2D-like, transcript variant X15	0.017273	1.60779e-05	8.87793e-05	6.59087e-10	8.93231e-05	2.2429e-06	0.000774326	8.12295e-06	0.00028975	1.92076e-05	0.000485236	0.00235795	0.000592109	0.00036866	0.00517278	2.42077e-05	0.0290505	0.000431297	0.0383995	0.00241974	0.581303
118508224	histone-lysine N-methyltransferase 2D-like, transcript variant X16	1.9888	1.66464	2.67015	1.04672	2.25005	1.10196	2.90608	4.17187	2.62433	2.55073	1.40771	1.82857	5.08894	2.55232	3.05781	1.59277	3.44165	2.4619	2.29028	3.10262	0.845416
118508224	histone-lysine N-methyltransferase 2D-like, transcript variant X17	0.217389	1.46443	3.06111	2.00163	4.16846	2.69403	5.39206	6.99047	1.20272	6.47413	4.86567	2.83404	2.78941	5.61356	3.07463	5.08692	5.67039	6.20552	7.59056	7.32755	4.93484
118508224	histone-lysine N-methyltransferase 2D-like, transcript variant X18	5.65405e-08	0.641314	3.19511	0.792218	2.32402	0.702953	3.79283	2.42748	0.888341	1.27489	2.72076	2.24662	1.47152	1.8128	2.111	1.48079	4.18794	2.46755	2.59615	0.530548	1.84303
118508224	histone-lysine N-methyltransferase 2D-like, transcript variant X2	0.432148	1.4518e-10	0.495779	0	0	0	0.470198	0	1.47715e-08	0	1.06391e-10	0.282032	0	0.200145	1.17963e-10	0	3.47419e-10	0.202593	0.216322	0.446072	0
118508224	histone-lysine N-methyltransferase 2D-like, transcript variant X3	0.00160133	1.06406e-08	0.00305503	0	8.39392e-09	1.60207e-10	2.2993e-08	7.33119e-10	9.55312e-06	1.55363e-08	6.95591e-08	2.12541e-07	1.54808e-08	7.47836e-08	7.87171e-08	1.27571e-07	2.81496e-07	8.55949e-09	5.8175e-09	7.90713e-09	8.08061e-10
118508224	histone-lysine N-methyltransferase 2D-like, transcript variant X4	0.00160133	1.06406e-08	0.00305503	0	8.39392e-09	1.60207e-10	2.2993e-08	7.33119e-10	9.55312e-06	1.55363e-08	6.95591e-08	2.12541e-07	1.54808e-08	7.47836e-08	7.87171e-08	1.27571e-07	2.81496e-07	8.55949e-09	5.8175e-09	7.90713e-09	8.08061e-10
118508224	histone-lysine N-methyltransferase 2D-like, transcript variant X5	0.00160133	1.06406e-08	0.00305503	0	0.279414	1.60207e-10	0.351533	7.33119e-10	0.579183	1.55363e-08	0.336624	2.12541e-07	1.54808e-08	7.47836e-08	7.87171e-08	1.27571e-07	2.81496e-07	8.55949e-09	5.8175e-09	7.90713e-09	8.08061e-10
118508224	histone-lysine N-methyltransferase 2D-like, transcript variant X6	0.261125	0.335762	0.273687	0.13406	0.863214	0.203337	0.247346	0.97951	0.414414	0.2922	0.660185	1.0844	1.36039	4.6205e-10	0.503628	0.370606	0.264147	0	0.968932	0.742986	0.168025
118508224	histone-lysine N-methyltransferase 2D-like, transcript variant X7	2.23886e-09	2.66389e-07	7.07564e-06	4.19633e-10	1.36595e-06	9.76462e-08	4.20157e-08	5.50827e-05	2.58563e-05	2.93705e-07	0.00119378	2.88682e-05	1.07974e-07	0.00109345	2.50632e-06	5.15005e-07	6.84746e-06	4.26839e-07	4.54096e-07	3.43594e-10	2.96483e-08
118508224	histone-lysine N-methyltransferase 2D-like, transcript variant X8	0	0	0	0	0	0	0	0	0	0	6.56791e-10	3.39466e-10	0	0	0	0	7.91553e-10	0	0	0	0
118508224	histone-lysine N-methyltransferase 2D-like, transcript variant X9	4.4152e-09	4.14914e-11	4.22582e-09	0	4.79007e-10	0	1.80487e-10	1.16834e-10	1.41138e-10	0	3.66013e-09	4.13232e-08	5.42405e-09	4.92333e-10	1.9289e-08	3.69645e-10	3.37548e-07	1.15185e-10	3.25819e-09	3.94421e-10	9.00988e-08
118505660	histone-lysine N-methyltransferase ash1, transcript variant X1	0.000989609	1.51123	4.05125	0.504849	0.710247	0.000568671	2.56205	2.44529	1.55776	2.08626	4.42538	1.53394	1.68647	2.3778	2.73575	2.64215	2.67306	3.15229	5.11214	3.24663	3.07172
118505660	histone-lysine N-methyltransferase ash1, transcript variant X10	0.862314	1.63409e-08	0.463486	0.748188	1.17847	0.988035	1.48958	1.83861	0.677047	0.39772	0.640757	0.851417	0.904228	1.15307	1.98079	1.30825	1.06815	1.39326	1.11772	1.99611	1.67149
118505660	histone-lysine N-methyltransferase ash1, transcript variant X2	0.112574	0	0	4.13458e-08	2.42869e-09	0	1.58509e-08	1.65102e-10	1.65067e-06	0	0.217725	0.896999	0.354271	0.00254146	0.0328365	0.631501	9.02702e-06	0.490408	0.285719	0.209052	0.265067
118505660	histone-lysine N-methyltransferase ash1, transcript variant X3	0	0	1.37078e-07	5.46781e-08	0.416629	0.393854	1.54601	0.610002	0.474205	0	0	1.2248e-07	5.66879e-08	0.745491	7.74186e-06	2.0521e-08	1.19622	1.52544e-10	1.48087e-10	0.645062	2.88889e-07
118505660	histone-lysine N-methyltransferase ash1, transcript variant X4	0.379205	0.680275	0.370545	0	0.807412	0.266405	1.62841	1.52313	6.0036e-06	0.592634	0.0648707	1.00229	0.596176	0.756388	1.56871	0.665528	1.78005	0.255124	0.524073	0.166437	0.832123
118505660	histone-lysine N-methyltransferase ash1, transcript variant X5	0.328458	0	0.135781	1.02806	1.16295e-10	0.180356	8.81082e-10	0.602324	7.50156e-07	0.116558	0.795605	0.000176825	6.40366e-06	5.48716e-08	0.277717	0	0.366411	9.14583e-08	0.757381	0.952584	8.19538e-09
118505660	histone-lysine N-methyltransferase ash1, transcript variant X6	0	0	4.8344e-09	0	0.398043	0	0	0.594497	0.285211	1.96947	2.93297e-10	2.33897e-08	0	1.35374e-10	1.7476e-08	1.25852e-10	0.579875	0	1.53058e-09	1.60411e-09	0.325219
118505660	histone-lysine N-methyltransferase ash1, transcript variant X7	1.16976	0.0195708	3.33402	0.124482	1.09321	0.118974	1.48612	1.15571	0.00265401	1.40288	1.38493	1.74178	3.33178	0.580629	0.47651	0.0366143	1.88224	3.21194	0.154358	6.58984	1.80872
118505660	histone-lysine N-methyltransferase ash1, transcript variant X8	0	1.22431	0.443407	0.00187375	1.23199	0.628519	3.12208	0.589377	0.816434	0.441413	0.239982	1.3922	0.794384	1.56559	0.911984	0.403584	0.749133	1.01288	1.39519e-05	0.761106	0.835104
118505660	histone-lysine N-methyltransferase ash1, transcript variant X9	1.32029	1.95129	3.62382	2.33115	7.35583	4.70346	11.9633	11.577	5.00288	7.64945	5.99978	7.27232	6.95294	9.05445	7.51887	7.42083	9.14106	9.52496	13.9769	10.9886	5.92287
118510092	histone-lysine N-methyltransferase E(z), transcript variant X1	2.42257	0.691704	2.6193	1.97949	2.76736	1.39518	1.77345	1.46871	1.81018	1.52868	1.95492	0	1.84753	2.65507	1.18166	1.39925	0	1.58077	0.749184	1.22087	0.568826
118510092	histone-lysine N-methyltransferase E(z), transcript variant X2	22.7882	23.0112	21.8379	26.2331	22.3042	23.1934	23.1279	24.5132	22.3901	25.3904	23.5814	22.7649	22.4187	21.3767	23.1551	24.0186	24.7368	25.0289	25.0136	22.6654	23.6182
118513879	histone-lysine N-methyltransferase eggless, transcript variant X1	12.9512	11.9076	13.4225	12.7636	14.4738	12.0754	17.2345	16.8629	13.5779	16.5496	16.9171	13.3355	16.9004	14.2757	13.9555	17.4543	13.5429	21.2524	15.4416	13.6083	16.8635
118513879	histone-lysine N-methyltransferase eggless, transcript variant X2	0	0	0	0	0	0.511197	0	1.24086e-08	0.695965	0.665451	0	0	0	2.08634e-08	1.05182	0	0.817908	0.776289	0	2.18207	0.665159
118517087	histone-lysine N-methyltransferase eggless-like	1.31789	2.35431	0.790325	1.15317	0.992117	1.70011	0.597378	2.64682	2.28933	0	1.81881	0	2.8578	1.88094	2.8344	1.09748	1.55941	2.6715	0	1.54701	0.865855
118517150	histone-lysine N-methyltransferase MECOM-like	0	0	0	0	0	0	0	0	0	0	0	0	0.0246047	0	0	0.0396432	0	0	0.0364795	0	0
118513502	histone-lysine N-methyltransferase MECOM-like, transcript variant X1	0	0	0.072964	0	0	0	0	0	0	0	0	0	0	0	0	0	0	0.16923	0	0	0
118513502	histone-lysine N-methyltransferase MECOM-like, transcript variant X2	0	0	0	0	0	0	0	0	0	0	0	0	0	0	0	0	0	0	0	0	0.0568427
118513502	histone-lysine N-methyltransferase MECOM-like, transcript variant X3	0.261938	0.159083	0	0.235772	0.120483	0	0.126404	0.0401552	0	0.0989367	0.104655	0.0974418	0.0406134	0.077691	0	0.0500682	0.0834558	3.20094e-09	0	0.105828	0
118513502	histone-lysine N-methyltransferase MECOM-like, transcript variant X4	6.01071e-05	0	0.275359	0	0	0.119935	0	0	0	0.0132066	0	0	0	0	0	0	0	0.0821623	0	0	0
118517717	histone-lysine N-methyltransferase PR-Set7, transcript variant X1	67.5765	66.2471	71.6779	68.8073	64.7338	69.9613	61.7396	70.3455	63.4257	61.7168	62.4625	53.2044	62.8041	58.1733	57.7245	65.0299	58.721	58.2129	59.4126	56.8195	59.0422
118517717	histone-lysine N-methyltransferase PR-Set7, transcript variant X2	8.53063	7.1417	1.78274	3.69677	7.07096	6.17473	4.83433	2.68803	3.80876	9.56333	7.62013	6.64095	4.97979	6.37733	3.27765	1.96475	6.6258	7.86323	7.13808	2.9667	4.14479
118506702	histone-lysine N-methyltransferase SETD1	4.09955	5.37202	13.828	4.07692	14.8083	6.37532	16.1782	17.343	7.63876	12.3903	11.1444	10.2141	12.6261	12.5038	14.1797	11.8207	15.1644	13.3562	18.3808	19.9048	11.838
118507625	histone-lysine N-methyltransferase SETD1A-like	19.043	24.3395	41.6129	26.3457	55.4553	32.1361	49.403	50.8373	34.7249	57.6702	49.2154	61.8699	49.6812	57.3433	59.0425	47.2637	72.0708	57.4352	64.6861	65.4848	39.4848
118506276	histone-lysine N-methyltransferase SETD1B-like, transcript variant X1	2.95764	1.33148	3.46018	2.33072	1.11286	3.6349	2.61915	1.72307	1.79801	2.07592	0	1.54283	0.457641	0.688753	1.2283	1.10683	0.809399	0.928111	0	0	0.783583
118506276	histone-lysine N-methyltransferase SETD1B-like, transcript variant X2	0	0.906171	0	0.932572	0	0	0	0	0.841052	0	0	0	0	0	0	0	0	0	0	0	0
118506276	histone-lysine N-methyltransferase SETD1B-like, transcript variant X3	0	0.505745	0	0	0.317278	0	0	1.45298e-09	6.06222e-07	0	1.48006	0.624295	0	0.977103	0	0	0	0.360113	0.151824	0.866022	0
118506276	histone-lysine N-methyltransferase SETD1B-like, transcript variant X4	0.170141	0.349021	0.0863873	0.0657453	0	0.0805591	0	0.30721	0.16901	0.371913	0.181749	0	0.544461	0.185882	0.0814323	0.222317	0.142733	0.0746111	0.357128	0.272465	0.417662
118509268	histone-lysine N-methyltransferase SMYD3, transcript variant X1	1.77022	4.49629	5.06102	4.70722	2.72061	4.72954	3.23947	2.75841	3.51742	4.83244	6.49769	6.0829	4.85956	3.91772	4.82902	4.14739	4.45817	4.39985	7.15181	2.1323	4.58993
118509268	histone-lysine N-methyltransferase SMYD3, transcript variant X2	8.47806	6.35808	5.40703	7.61844	6.68474	7.81209	9.3139	9.39225	9.65214	8.61176	7.94781	8.21313	9.61159	9.68528	9.31613	8.69108	6.70971	6.32093	9.34784	10.6235	9.48065
118505029	histone-lysine N-methyltransferase trithorax, transcript variant X1	5.5012	6.80552	14.6541	5.18566	16.5537	8.96661	23.1792	21.1725	8.28671	15.1866	13.8074	15.753	14.6911	13.6953	13.6635	14.7102	22.6907	20.8972	22.3273	19.8919	13.3383
118505029	histone-lysine N-methyltransferase trithorax, transcript variant X2	0.00286817	0.000219812	0.616322	0.770152	0.955486	2.69578e-05	3.20366	1.44301	2.26635	0.900409	0.588055	0.00725619	1.22275	2.62343	1.48963	0.00279518	0.564495	2.49861	0.000506929	2.9122	0.867269
118502766	histone-lysine N-methyltransferase, H3 lysine-79 specific-like, transcript variant X1	2.99117	3.25597	8.70337	2.81501	9.33171	4.60394	14.8419	14.123	5.61505	10.593	9.02543	9.89647	9.19427	10.7256	10.1886	7.95716	14.8539	12.9614	11.6858	13.3474	7.94794
118502766	histone-lysine N-methyltransferase, H3 lysine-79 specific-like, transcript variant X2	1.66017e-08	0.0569596	0	0	0	0	0.234773	0.184547	0	0	1.37263e-05	0	2.38951e-06	0	1.07492e-06	0	0.222695	0	0	0	0
118502766	histone-lysine N-methyltransferase, H3 lysine-79 specific-like, transcript variant X3	0.0125444	0.117328	0.274887	0	0.130854	0.081125	0	0.0948915	0.103725	0.260059	0.0873713	0.287482	0.195615	0	0.0170635	0.0481329	0.124531	0	0	0.112269	0.0919724
118502766	histone-lysine N-methyltransferase, H3 lysine-79 specific-like, transcript variant X4	0.181533	0.158982	0.455282	0.0410436	0.277947	0.270271	0.62469	1.00399	0.416663	0.406298	0.287307	0.581707	0.823146	0.818232	0.414896	0.341937	0.647682	0.679349	0.57526	0.447196	0.119055
118502766	histone-lysine N-methyltransferase, H3 lysine-79 specific-like, transcript variant X5	0.03896	0	0	0	0.131656	0	0.079156	0	0	0	0.176011	0	0	0.124328	0.0522334	0.0480745	0.120707	0.102154	0.218738	0	0
118509477	HIV Tat-specific factor 1 homolog	11.7885	9.70167	12.9366	11.6242	12.2226	15.1011	13.5996	16.9506	15.6259	14.3158	14.9416	15.006	17.7324	17.5734	16.9336	15.2157	15.4731	15.9702	18.8904	15.8943	17.0736
118515212	HMG box transcription factor BBX-like	0	0	0	0	0	0	0	0	0	0	0	0	0	0	0	0	0	0	0	0	0
118509559	HMG domain-containing protein 4	48.1426	53.9823	47.4162	50.1595	47.3066	47.7917	41.5123	46.8511	37.7251	35.9083	43.0773	38.9511	40.1652	42.5481	37.4083	38.0929	32.8574	35.9915	40.2278	32.1937	44.7512
118509115	Holliday junction resolvase MOC1, chloroplastic-like	5.35646	5.3457	5.97615	5.59987	7.13627	6.15044	12.9895	9.97096	7.4847	9.96319	9.40793	7.94885	8.16522	7.47849	7.77794	8.17489	8.72761	10.5337	7.27392	10.2013	5.58777
118506502	homeobox protein 5, transcript variant X1	0	0	0	0	0	0	0	0	0	0	0	0	0	0	0	0	0	0	0	0	0
118508876	homeobox protein 5, transcript variant X1	0.267905	0	0.214874	1.35966	0.627753	0	1.76913	0	0.917543	0.831214	1.27926	0	0.278218	0.782234	0.719316	0.753054	1.66019	1.75439	1.8542	1.16161	1.52295
118506502	homeobox protein 5, transcript variant X10	0	0	0	0	0	0	0.118667	0	0	0	0	0	0	0	0	0	0	0	0	0	0
118506502	homeobox protein 5, transcript variant X11	0	0	0	0	0	0	0	0	0	0	0	0	0	0	0	0	0	0	0	0	0
118506502	homeobox protein 5, transcript variant X12	4.02768	3.86776	5.54812	2.85035	4.66003	3.44037	7.84948	10.9391	4.71622	6.89978	5.5413	7.05715	5.59688	7.298	5.64556	4.92955	8.00648	8.05321	7.72556	5.73881	6.46712
118506502	homeobox protein 5, transcript variant X13	0.40815	0.119601	0.580972	0.400506	0.16621	0.364523	1.33622	0.932122	0.509867	0.989684	1.20676	0.603332	0.649757	0.124199	0.572954	1.37983	2.29883	1.18281	0.963945	0.777675	0.770235
118506502	homeobox protein 5, transcript variant X14	0.778371	0.782057	1.24367	0.618814	0.563867	1.94706	2.6854	2.39729	1.87766	1.46175	1.67395	1.88289	2.00417	0.884456	1.12356	2.02494	1.76714	2.05774	3.56903	1.87157	1.58817
118506502	homeobox protein 5, transcript variant X2	0.176055	0	0.116531	0	0.074895	0.0891739	0	0.121666	0.120255	0.104129	0	0.328481	0	0	0.203267	0.254787	0	0.104205	0.16331	0	0
118508876	homeobox protein 5, transcript variant X2	1.37661	2.99048	2.20298	3.29068	2.70876	2.47059	5.35029	3.52343	3.45209	5.65992	4.39944	4.16144	3.37052	3.77675	3.70089	3.29998	4.92623	4.99632	2.75544	3.40758	2.08234
118506502	homeobox protein 5, transcript variant X3	0.0893585	0	0	0	0	0	0	0.119414	0	0	0.132588	0	0.102377	0	0.103987	0	0	0	0	0	0
118508876	homeobox protein 5, transcript variant X3	2.56906	3.70602	2.06791	3.04134	4.49944	3.0783	5.65673	2.70217	4.11061	3.99835	4.84714	2.06799	3.80166	4.10978	2.71214	4.15421	3.27157	5.13886	1.62956	2.02847	3.27852
118506502	homeobox protein 5, transcript variant X4	0.091548	0.111846	0.479346	0.132538	0.066776	0.275534	0.344703	0.367839	0.24051	0.293465	0.411504	0.207416	0	0.344658	0	0.230474	0.121295	0.100642	0.371919	0.136012	0.487759
118506502	homeobox protein 5, transcript variant X5	0	0	0	0	0	0	0	0	0	0	0	0	0	0	0	0	0	0	0	0	0
118506502	homeobox protein 5, transcript variant X6	0.553027	0.372947	0.300861	0.39414	0.225151	0.234475	0.862305	0.721215	0.397952	0.504992	1.2028	0.720507	0.932416	0.657494	0.268902	0.46256	0.291602	1.08651	0.975581	0.440306	0.398333
118506502	homeobox protein 5, transcript variant X7	0	0	0	0	0	0	0	0	0	0	0	0	0	0	0	0	0	0	0	0	0
118506502	homeobox protein 5, transcript variant X8	0.0988115	0	0.128614	0	0	0	0.125401	0.13098	0	0	0.13642	0	0.219423	0.125404	0	0	0.274039	0	0	0	0.210533
118506502	homeobox protein 5, transcript variant X9	0	0	0	0	0	0	0.137992	0.126912	0	0	0	0	0	0.120628	0.111028	0	0.130694	0	0	0	0.101416
118505286	homeobox protein 5-like, transcript variant X1	0.944656	2.88808e-09	6.65828e-09	5.14598e-09	1.83151	1.13339	3.74155	1.66041	1.51484	1.66515	2.42112	3.33422	0.787619	2.33235	2.04367	1.04658	0.832353	2.24716	3.20948	1.22148	0.607081
118505286	homeobox protein 5-like, transcript variant X2	0	0.93562	1.08538	1.00317	0	0	9.9371e-07	0	0.400335	0	3.85991e-08	1.62305e-09	1.95465	0.7203	0	0.0101412	0	0	0.00163389	0.00360984	1.2751
118505286	homeobox protein 5-like, transcript variant X3	0.828598	0.329002	0.0621832	0.113581	0.522982	0.683949	7.51746e-09	0.000444266	0.00926193	0.63244	0.572628	0.106585	0.00753476	0.631531	2.75731e-07	0.214666	1.04225	0.980708	0.038168	1.46338	0.88593
118505286	homeobox protein 5-like, transcript variant X4	1.49632	1.7279	5.41521	2.13954	4.94328	3.83647	5.57311	4.69547	5.15849	4.8864	4.21343	3.83312	6.18832	4.81828	2.44423	6.2136	5.38064	6.18735	4.44987	6.84327	4.74342
118505286	homeobox protein 5-like, transcript variant X5	1.93859	2.08495	1.80161	2.28752	0.473736	0	2.48189	5.13411	0	3.65486	2.44927	2.61325	2.17718	2.23328	3.1388	1.34672	1.95213	0.909588	2.71619	0.55602	1.81222
118507741	homeobox protein abdominal-A homolog, transcript variant X1	0	0	0	0	0	0	0	0	0	0	0	0	0	0	0	0	0	0	0	0	0
118507741	homeobox protein abdominal-A homolog, transcript variant X10	0	0	0	0	0	0	0	0	0	0	0	0	0	0	0	0	0	0	0	0	0
118507741	homeobox protein abdominal-A homolog, transcript variant X11	0	0	0	0	0	0	0	0	0	0	0	0	0	0	0	0	0	0	0	0	0
118507741	homeobox protein abdominal-A homolog, transcript variant X12	0	0	0	0	0	0	0	0	0	0	0	0	0	0	0	0	0	0	0	0	0
118507741	homeobox protein abdominal-A homolog, transcript variant X13	0	0	0	0	0	0	0	0	0	0	0	0	0	0	0	0	0	0	0	0	0
118507741	homeobox protein abdominal-A homolog, transcript variant X14	0	0	0	0	0	0	0	0	0	0	0	0	0	0	0	0	0	0	0	0	0
118507741	homeobox protein abdominal-A homolog, transcript variant X15	0	0	0	0	0	0	0	0	0	0	0	0	0	0	0	0	0	0	0	0	0
118507741	homeobox protein abdominal-A homolog, transcript variant X16	0	0	0	0	0	0	0	0	0	0	0	0	0	0	0	0	0	0	0	0	0
118507741	homeobox protein abdominal-A homolog, transcript variant X17	0	0	0	0	0	0	0	0	0	0	0	0	0	0	0	0	0	0	0	0	0
118507741	homeobox protein abdominal-A homolog, transcript variant X18	0	0	0	0.0289933	0	0	0	0	0	0	0	0	0	0.0343252	0	0	0	0	0	0	0
118507741	homeobox protein abdominal-A homolog, transcript variant X19	0	0	0	0	0	0	0	0	0	0	0	0	0	0	0	0	0	0	0	0	0
118507741	homeobox protein abdominal-A homolog, transcript variant X2	0	0	0	0	0	0	0	0	0	0	0	0	0	0	0	0.0432381	0	0	0	0	0
118507741	homeobox protein abdominal-A homolog, transcript variant X20	0	0	0	0	0	0	0	0	0	0	0	0	0	0	0	0	0	0	0	0	0
118507741	homeobox protein abdominal-A homolog, transcript variant X21	0	0	0	0	0	0	0	0	0	0	0	0	0	0	0	0	0	0	0	0	0
118507741	homeobox protein abdominal-A homolog, transcript variant X22	0	0	0	0	0	0	0	0	0	0	0	0	0	0	0	0	0	0	0	0	0
118507741	homeobox protein abdominal-A homolog, transcript variant X3	0	0	0	0	0	0	0	0	0	0	0	0	0	0	0	0	0	0	0	0	0
118507741	homeobox protein abdominal-A homolog, transcript variant X4	0	0	0	0	0	0	0	0	0	0	0	0	0	0	0	0	0	0	0	0	0
118507741	homeobox protein abdominal-A homolog, transcript variant X5	0	0	0	0	0	0	0	0	0	0	0	0	0	0	0	0	0	0	0	0	0
118507741	homeobox protein abdominal-A homolog, transcript variant X6	6.26681e-10	4.33386e-10	0	0	0	0	0	4.36484e-10	0	2.07921e-10	0	0	6.3958e-10	0	0	0	0	0	0	0	6.69535e-10
118507741	homeobox protein abdominal-A homolog, transcript variant X7	0.0378204	0.0367423	0	0	0	0	0.0417143	0.0231902	0	0.0844768	0	0	0.0357659	0	0	0	0	0	0	0	0.0313993
118507741	homeobox protein abdominal-A homolog, transcript variant X8	0	0	0	0	0	0	0	0	0	0	0	0	0	0	0	0	0	0	0	0	0
118507741	homeobox protein abdominal-A homolog, transcript variant X9	0	0	0	0	0	0	0	0	0	0	0	0	0	0	0	0	0	0	0	0	0
118507740	homeobox protein abdominal-B-like, transcript variant X1	0	0	0	0	0	0	0	0	0	0	0	0	0	0	0	0	0	0	7.65682e-06	0	0
118507740	homeobox protein abdominal-B-like, transcript variant X2	0	0	0	0	0	0	0	0	0	0	0	0	0	0	0	0	0	0	4.69908e-08	0	0
118507740	homeobox protein abdominal-B-like, transcript variant X3	0	3.08654e-10	5.43861e-10	0	0	0	0	6.38392e-10	0	0	0	0	5.83274e-10	0	0	6.33586e-10	0	0	0.0731007	0	0
118507740	homeobox protein abdominal-B-like, transcript variant X4	0.0293529	0.0756903	0.0675707	0.0155844	0.0358335	0.0581658	0.0214841	0.095549	0.0421978	0.0327832	0.0424342	0	0.0920991	0.110889	0.0202799	0.117173	0	0	0	0.0419869	0.0161705
118507740	homeobox protein abdominal-B-like, transcript variant X5	0.0285455	0	0	0	0	0	0	0	0	0.0318804	0	0	0	0	0	0	0	0.153861	0.000971824	0	0
118507740	homeobox protein abdominal-B-like, transcript variant X6	0	0	0	0	0	0	0	0	0	0	0.0385778	0	0	0	0	0	0.0208686	0	0	0	0
118509682	homeobox protein araucan	3.05515	5.49912	12.0719	3.61399	13.8096	7.33215	15.8974	15.7219	6.11109	10.6128	11.4662	12.7554	12.7089	13.8543	14.636	10.5827	18.9175	16.072	19.6713	17.6335	10.8462
118509655	homeobox protein araucan-like, transcript variant X1	6.43441	6.5628	14.9508	6.64679	12.8925	8.37556	16.3506	15.854	10.1161	11.5699	11.4606	12.0287	11.5903	11.048	11.8258	13.1111	14.6475	16.6815	18.6694	13.7839	9.15963
118509655	homeobox protein araucan-like, transcript variant X2	2.58663	3.36727	4.24798	2.61866	5.14151	2.9815	5.9324	8.11515	3.21872	6.82093	6.39497	7.71614	5.65524	6.45432	7.69018	5.3017	7.07898	7.4971	6.53699	6.62559	5.21106
118513870	homeobox protein aristaless, transcript variant X1	0.665922	0.323435	1.51286	6.3489e-07	1.48186e-07	6.53186e-08	1.85525	1.7794	3.4251e-06	3.70636e-07	8.86393e-08	2.82541e-07	0	7.63861e-07	7.55272e-07	5.91863e-07	1.64522e-07	5.4596e-07	1.359e-07	6.44029e-07	1.02596e-07
118513870	homeobox protein aristaless, transcript variant X2	0	0	1.8522e-05	0.134576	0.110494	0.0239134	0.431756	0.000166761	1.74354	0.322044	0.0255645	0.0571923	0.0454304	0.136732	0.150071	0.144506	0.0408283	0.386727	0.069594	0.362768	0.0199367
118505216	homeobox protein ARX-like, transcript variant X1	0.246703	0.39576	0	0.15405	0.458591	0.236116	0.47746	0.83424	0.502788	0.704126	0.305125	0.297971	0.357142	0.300527	0.485257	0.739535	0.462421	0.892206	0.213531	0	0
118505216	homeobox protein ARX-like, transcript variant X2	0.540517	0	0.920883	0.178344	0	0.128862	0.281883	0	0.748325	0.214872	0.382779	0.362205	0.206059	0	0.132202	0	0	1.44784e-09	0.231645	6.09518e-09	0.348985
118505216	homeobox protein ARX-like, transcript variant X3	0	0	0	0	0	0	0	0	0	0	0	0	0	0	0	0	0	0	0	0.462445	0
118507543	homeobox protein bagpipe, transcript variant X1	1.77311	0.573755	0.99566	0.0375272	1.53364	0.0284974	1.42069	0.788294	2.03857	1.56394	2.17669	2.95216	1.47295	1.83307	2.68654	1.38534	1.56029	0	1.26734	1.86491	2.13657
118507543	homeobox protein bagpipe, transcript variant X2	0	0	0	1.30187	0	1.15232	0.361408	0.401054	0	0	0	0	0	0	0	0	0.820519	1.39998	0.65676	0	0
118512623	homeobox protein B-H1-like, transcript variant X1	0.985964	2.21603	3.06041	1.44886	1.04506	2.05683	1.75942	2.19622	1.73572	2.29132	1.0446	0.0282749	1.81245	1.38735	1.36512	2.88055	2.06209	0.874695	1.58248	0.001324	2.6069
118512623	homeobox protein B-H1-like, transcript variant X2	1.76528	0	0	0.616858	1.63377	0.76808	1.70112	0.94573	0.835828	1.40882	1.6407	3.29043	0.000731485	0.60388	1.60684	0.663367	1.31025	0.000700091	0	1.42969	0
118512623	homeobox protein B-H1-like, transcript variant X3	0	0	0	0	0	0.720447	1.59573	0	0	0	0	0	0	0	0	0	0	1.29266	0.698568	0	0
118512623	homeobox protein B-H1-like, transcript variant X4	0	0	0	1.5237e-10	0	0	0.000175701	2.27938e-10	0	3.69636e-06	0.000249172	0.21086	0.95916	0	0.000350018	2.30797e-10	1.61264e-10	1.81092	0	0.901031	3.18081e-10
118512623	homeobox protein B-H1-like, transcript variant X5	1.48922	0.733943	1.49686	0.827765	1.29612	1.58916	1.47817	1.7298	1.22666	1.58203	1.6722	1.56458	2.03551	2.04163	1.14079	1.66807	2.21095	1.41687	2.00036	1.64594	1.25309
118507542	homeobox protein B-H2-like	0.565839	0.462804	0.723526	0.786842	0.767254	0.770918	1.05169	0.877007	0.645328	0.83212	0.856029	0.851416	0.78847	0.903898	0.961355	0.716624	1.13927	1.03914	0.661638	1.02909	0.39533
118505845	homeobox protein cut, transcript variant X1	0	0	0.0171882	0.000181255	0.00114266	0	0.000258432	0.00291849	0	0	0	7.15425e-10	0	0	0	0	0.0611632	0.373338	1.8486e-09	0.00504511	0
118505845	homeobox protein cut, transcript variant X10	1.16032	2.24478	4.72532	1.72209	6.21436	1.34604	5.01166	7.72187	1.77225	3.85242	4.52068	6.80445	3.837	3.87101	4.32499	4.34244	5.40351	5.07046	3.68041	5.89408	3.73745
118505845	homeobox protein cut, transcript variant X11	9.43497	9.95754	18.2931	6.28401	15.5322	9.87787	17.2585	15.2101	11.7793	12.6204	13.3322	10.4542	13.391	14.3643	11.31	15.5566	16.5983	20.1937	15.4233	16.2049	12.2768
118505845	homeobox protein cut, transcript variant X12	7.79121	8.15351	13.2382	6.75661	13.1627	9.9336	17.9134	20.8203	9.80475	17.0911	14.2857	14.6818	15.993	15.2147	11.8358	13.2695	15.6001	19.2545	16.8778	18.7972	15.2676
118505845	homeobox protein cut, transcript variant X2	0.342446	0	0.810793	0.380419	0.597057	0.433687	0.566379	0.808015	0.394542	0.269771	0.923845	1.19593	1.06005	0.875093	1.04706	0.648637	1.35833	1.13382	0.815324	1.9107	0.639728
118505845	homeobox protein cut, transcript variant X3	0	0	0.184955	0.0569334	0.0953405	0	0.135472	0.254128	0	0	0	0.652198	0	4.74583e-10	0	0	0.353028	0	0.629508	0.143637	0
118505845	homeobox protein cut, transcript variant X4	0	0	0.232531	0.0717297	0.123015	0	0.174673	0.320225	0	0	0	0.659961	0.652195	0.489802	0.223053	0	0.306417	0	0	0.184246	0
118505845	homeobox protein cut, transcript variant X5	0	0	0	0	0	0	0	0	0	0	0	0	0	0	0	0	0	0	0	0	0
118505845	homeobox protein cut, transcript variant X6	0.384765	0	0.814046	0	1.14399	0.740411	1.01756	0.916949	1.11709	0.467262	0.514791	0.699837	0.713996	0.674797	1.09873	0.725083	1.16982	0.215174	0	0.761804	0.364974
118505845	homeobox protein cut, transcript variant X7	0.193981	0.202486	0.548211	0.279805	0.231263	0.498907	1.03115	2.16265	0.22541	0	0	0.354392	0.481182	0.342612	0.833463	0.365846	1.76007	0.434833	0.465524	1.54711	0.364492
118505845	homeobox protein cut, transcript variant X8	0	0	0.460274	0.14096	0.701344	0.252161	0	0.312323	0	0.484652	0.262848	0	0	0.2593	0	0.553818	0.595505	0.219707	0	0	0
118505845	homeobox protein cut, transcript variant X9	0.218369	0	0.509514	0.155429	0.252823	1.17382	0.797744	1.04251	0.253779	1.1568	0	1.23424	0.292929	0	1.10824	0	0.652931	0.253721	0	0	0.420635
118511216	homeobox protein extradenticle, transcript variant X1	0	0	0	0	0	0	0	0	0	0	0	0.000418494	0	0	0	0	0	0	0	0	0
118517157	homeobox protein extradenticle, transcript variant X1	17.0255	12.6708	15.5692	15.7173	18.9488	20.6198	11.2748	20.0804	18.072	12.6081	17.7304	21.7121	13.7157	19.6777	16.7894	16.0666	18.8986	17.8617	13.2647	12.5912	13.8267
118511216	homeobox protein extradenticle, transcript variant X10	0.650838	1.12115	2.31698	0	0	0	0.716449	0.729324	0	0	0	4.68121e-10	0.626687	0	1.42771e-09	0	0.554452	0	0	0	0
118517157	homeobox protein extradenticle, transcript variant X10	0.0182728	0.0289566	0.103606	0.744717	0.0278671	0.069038	0	0.00341929	0.00613498	0	0.00313836	0	0	5.65692e-05	0	0	0.00992764	0.0136717	0.00432267	0.00877374	0.0057278
118511216	homeobox protein extradenticle, transcript variant X11	71.0919	50.5403	60.7519	58.838	62.4752	83.0199	51.1508	69.1266	58.7879	61.2396	69.3665	60.0033	55.513	63.5521	44.2247	57.0997	74.0724	83.8339	74.3661	53.0212	63.7059
118517157	homeobox protein extradenticle, transcript variant X11	2.26483	8.79101e-05	0.000360831	2.31964	2.08708	3.12672	2.07464e-05	1.17346e-05	1.82185	2.73286	1.80362	5.16631	0.0002764	3.23125e-07	2.40397	5.42931e-05	4.58098e-05	3.97565	1.84826	1.99979	1.65665
118511216	homeobox protein extradenticle, transcript variant X12	0	0	0	0	0	0	0	0	0	0	0	0	0	0	0	0	0	0	0	0	0
118517157	homeobox protein extradenticle, transcript variant X12	2.53874	1.50584	0.904671	1.74945	3.3367	0.86038	0.611611	1.01308	1.2518	1.4787	0.933157	0.719728	1.44943	0.739257	0.929881	0.48068	0.879815	2.10678	0.263898	0	0.501324
118511216	homeobox protein extradenticle, transcript variant X13	1.07976	0.653229	0.551609	0.943872	1.35697	0	0.792755	1.67727	0	0.816596	0.155613	0	1.0314	0	0.629193	0	0	0	0	1.15908	0
118517157	homeobox protein extradenticle, transcript variant X13	0	0	1.18148	0.76253	0.854938	0.26136	0	0	0.317868	0	0	0.365799	0.458025	0.990544	0	0	0	0	0.26782	0	0.254775
118511216	homeobox protein extradenticle, transcript variant X14	14.9373	19.2904	22.7053	23.7647	21.8721	20.6286	20.0886	18.6066	18.8007	22.0984	18.0605	19.6039	15.8462	17.9369	24.2283	23.8104	15.311	15.7126	18.7042	19.9651	20.3328
118511216	homeobox protein extradenticle, transcript variant X15	0.200514	0.695828	0.497505	0.520146	1.39453	0.888297	0.817887	0.723535	0.431895	0	0.226778	1.25573	0.370087	0.832577	0.674488	1.21151	0.498885	0.830351	0	0.574792	0.421127
118511216	homeobox protein extradenticle, transcript variant X16	5.01329	3.68309	3.06226	1.32211	2.42669	3.78023	0.758677	1.86943	3.12558	7.42212	1.79415	6.02293	3.42391	7.34739	4.25548	2.328	4.60436	3.64012	0.887893	0	1.20119
118511216	homeobox protein extradenticle, transcript variant X17	0	0	0	0	0	0	0	0	0	0	0	0	0	0	0	0	0	0	0	0	0
118511216	homeobox protein extradenticle, transcript variant X18	0	0	0.292372	0.214723	0	0	0	0	0	0	0.240362	0	0	0	0	0	0	0	0	0	0
118511216	homeobox protein extradenticle, transcript variant X19	0	0	0	0	0	0	0	0	0	0	0	0	0	0	0	0	0	0	0	0	0
118511216	homeobox protein extradenticle, transcript variant X2	0.000388513	2.34078e-06	0	0.00313833	0.594288	0.00010891	2.4575	1.89084	0.911372	0.000882306	3.51062e-05	0.00646845	1.20673	0.000286752	0.470953	2.15973e-05	0.000307868	2.22246	0.862562	1.43634	4.48297e-05
118517157	homeobox protein extradenticle, transcript variant X2	2.82445	0.372671	1.76368	0	1.37163	1.68351	2.71306	1.62402	2.12212	1.32172	1.97618	1.38971	2.03886	1.89505	0.910231	0.890772	1.18649	1.16077	2.3725	1.52969	0.941951
118511216	homeobox protein extradenticle, transcript variant X20	0	0	0	0	0	0	0	0	0	0	0	0	0	0	0	0.201334	0	0	0	0	0
118511216	homeobox protein extradenticle, transcript variant X3	0.660036	0	0	1.19165	0.991735	0	1.45313	0	0.780183	0	0.773569	7.31074e-10	0	0	0.976945	0.687712	0	0	0	0	0
118517157	homeobox protein extradenticle, transcript variant X3	0	0	0	0	0	0	0	0.0305678	0	0	0.0279236	0	0	0	0	0.000118059	0	0.000102193	0.000589592	0	0
118511216	homeobox protein extradenticle, transcript variant X4	2.76746	4.14612	3.29636	3.98601	3.44717	7.5819	8.32309	3.89037	2.68049	3.53693	0.780234	4.00212	8.22108	2.35124	2.09611	6.5447	5.43036	7.67704	3.35576	2.57659	3.52126
118517157	homeobox protein extradenticle, transcript variant X4	17.6057	13.1794	15.9695	15.7841	17.8921	11.6623	15.2799	17.1967	10.125	20.7857	14.0609	11.793	16.1673	13.1548	16.2696	13.6421	11.8579	10.8581	10.409	13.3963	8.79393
118511216	homeobox protein extradenticle, transcript variant X5	2.37531	1.54286	2.16377	1.05893	2.09361	2.1528	1.30189	0.986769	0	2.10397	1.10336	2.3417	2.74288	0.440652	0.530853	0.894206	1.42414	2.0203	0.653779	1.25761	0.484482
118517157	homeobox protein extradenticle, transcript variant X5	0.371128	1.36327	1.20658	0.134384	0.449079	0.603943	0	0.930987	0.347254	0	0.762517	0	0	0.403661	0	0	0.355803	1.65283	0.359658	0.847408	0.481743
118511216	homeobox protein extradenticle, transcript variant X6	1.80113	0.915476	0.376206	1.36699	0.724536	0.670209	1.42083e-05	0.0014299	0.534563	1.14019	2.23534	2.65504	2.80585e-05	3.02052	0	0.761084	1.21955	0.00800628	6.6057e-07	0.000134535	1.3406
118517157	homeobox protein extradenticle, transcript variant X6	0	2.07581	1.44424	0.000513042	0.00221249	0	2.26133	1.15623	5.25474e-07	0.000356495	0	3.97179e-09	3.13634	2.09412	0	3.39491	2.06597	0.324424	0	0	0
118511216	homeobox protein extradenticle, transcript variant X7	0	0	0	0	0.493729	0	0	0.942854	2.95477e-05	0	0	0	0.41764	0	0.443137	0	0.367505	0	0	0	1.62667e-05
118517157	homeobox protein extradenticle, transcript variant X7	9.273	9.5811	5.38975	9.30979	7.46834	6.3387	10.6393	2.85038	4.988	9.10826	3.03561	1.45533	8.79173	0.00597194	4.26782	10.1451	6.39062	9.15275	5.63641	9.31968	4.57493
118511216	homeobox protein extradenticle, transcript variant X8	0	1.02744	1.25615	1.39884	1.34634	0	1.57339	0	0.40514	0.405122	0	1.9723	0.682293	0	0.88579	0.668761	0.911256	1.50584	0.684206	0.383406	0.316329
118517157	homeobox protein extradenticle, transcript variant X8	0	0	0	0	0	0	0	0.557949	0	0	0.598977	0	0	0	0	0.434917	0	0.38707	0.422107	0	0
118511216	homeobox protein extradenticle, transcript variant X9	1.41485	0.000540227	1.26344	1.03339	0	1.22685	0.809558	0.37531	1.14125	1.04716	0.676025	0.548104	0.916092	0.700894	1.67204	0.940201	2.71981e-10	0.65768	0.465177	1.452	0.329811
118517157	homeobox protein extradenticle, transcript variant X9	0.0327468	1.58775	10.9866	0.416889	3.8331	7.84025	0.0420186	10.9196	5.29649	0.531731	6.48751	10.6887	1.83196	9.99639	4.58294	2.78261	10.6783	2.40346	4.87827	7.23509e-10	2.65206
118511684	homeobox protein GHOX-7-like	0.283275	0.183354	0.16399	0.264898	0.347701	0.517257	0.104298	0.0579832	0	0.316984	0.251567	0.169052	0.401698	0.268513	0.540928	0.243454	0.241054	0.211406	0.136911	0.358029	0.508663
118509697	homeobox protein goosecoid	6.58503	8.76155	9.46874	9.7888	8.88641	6.44687	8.72001	11.5789	10.9543	10.2339	10.4716	11.4629	10.732	11.2423	10.7035	9.31857	11.9382	13.7336	11.5279	10.4116	6.86474
118505606	homeobox protein goosecoid-like, transcript variant X1	3.22374	3.61176	2.92456	2.69154	4.83533	4.00496	10.0608	12.1989	4.90889	9.53981	9.06071	7.55841	9.24812	7.50653	9.49368	6.83439	11.1798	9.48841	8.16795	9.91926	7.24293
118505606	homeobox protein goosecoid-like, transcript variant X2	2.46026	3.6603	3.93496	4.79668	4.10652	2.44512	5.58704	0.884828	7.11131	6.24004	3.69168	6.1303	4.67847	7.62385	4.82537	6.19217	4.77039	6.88936	5.52882	2.52137	2.00943
118513137	homeobox protein Hmx	3.33692	3.63306	8.14356	2.30156	7.38831	4.05967	9.93117	10.5064	6.01303	5.92509	7.36828	6.64853	7.13451	9.62554	8.96935	6.72815	12.527	8.89294	10.5908	10.151	5.82149
118517480	homeobox protein Hmx	4.21881	3.81688	7.38579	3.61014	9.09232	5.13445	7.88151	9.38283	5.93906	8.9506	8.06431	8.94056	7.97767	10.3263	11.7911	7.6542	11.3765	11.1339	11.7757	13.6829	8.61246
118509386	homeobox protein HMX1-like	0.0573954	0	0	0	0.307017	0.0571778	0	0	0	0	0	0.068583	0.108507	0.0543844	0.0597902	0.049328	0.0707249	0.205718	0.16651	0.0758988	0.0688151
118504564	homeobox protein homothorax, transcript variant X1	7.6705	4.44019	21.2802	8.98199	20.5681	5.84957	21.5947	18.8631	6.21549	13.1669	13.549	17.5976	7.85393	8.50375	14.3031	8.58056	18.7666	10.5684	7.57841	12.9343	12.0701
118504564	homeobox protein homothorax, transcript variant X2	0.706178	1.31008	1.71422	1.05484	1.27476	1.55792	2.45166	3.6836	0.714134	1.34159	2.51204	1.48095	3.47117	2.33133	1.21716	1.23729	3.20393	3.65809	3.35736	1.00898	0.306294
118504564	homeobox protein homothorax, transcript variant X3	0.205461	0.225479	0.281906	1.27119	0	0.222415	1.2313	0	0.783072	0.540401	0.278743	0	0.426202	0.454039	0.798173	0.422001	1.21633	0.60144	1.42761	0.729321	0.203979
118504564	homeobox protein homothorax, transcript variant X4	4.55359	3.11306	2.68606	2.25785	10.2846	5.60084	7.6528	11.994	7.02632	10.4089	4.96886	4.97581	6.1547	5.21013	8.42865	5.03192	7.9741	9.14234	8.86442	2.96837	6.7185
118504564	homeobox protein homothorax, transcript variant X5	0.207285	0.910965	0.569766	0.428596	0.833694	0.224565	1.2432	1.13221	1.05499	0.273033	0.845726	0.268516	0.215177	0.229368	0.807007	0.639729	0.614452	0.404851	1.68332	0.490974	0.618436
118504564	homeobox protein homothorax, transcript variant X6	5.93501e-07	0.637335	5.01323	1.30542	4.18546e-05	1.38847	6.30938	1.81082	0.00561339	4.93687	1.34924	3.28624	2.05793	4.77083	0.0161554	5.61054	5.24426	5.34061	3.91976	9.90331	2.76236
118504564	homeobox protein homothorax, transcript variant X7	2.63133	6.85771	4.08757	2.50932	4.49642	7.56823	4.8332	8.45067	7.98395	7.63627	8.00121	5.25384	14.5842	11.3491	5.16387	7.78735	5.19117	8.56272	12.3188	5.17497	1.43238
118512151	homeobox protein homothorax-like, transcript variant X1	2.28942e-08	1.37969e-06	0	9.16125e-07	1.27201e-06	0	0.00160201	4.38784e-09	0.00106358	0.000574173	6.99522e-08	0	0	1.09945e-06	2.0875e-07	0.000732467	1.71084e-06	1.43223e-07	0	1.84533	6.61066e-06
118512151	homeobox protein homothorax-like, transcript variant X2	9.45482	9.27108	16.3966	11.2941	12.361	16.2618	17.9658	17.6988	17.0948	13.3325	16.3243	15.6167	15.1302	13.2824	15.3017	15.2408	16.9311	16.3732	13.8084	11.4892	11.8254
118512151	homeobox protein homothorax-like, transcript variant X3	23.7552	22.0246	23.3398	19.8009	25.1136	19.7967	25.9832	33.3939	20.5967	26.321	21.105	18.2419	21.0544	22.0366	17.979	18.4179	24.218	23.978	23.6767	17.6443	15.5836
118512151	homeobox protein homothorax-like, transcript variant X4	0.525698	0	0	1.04241e-10	3.91283e-10	0	5.07217e-09	0	1.6006e-07	0	0	0	0	0	2.24208e-10	5.38144e-10	9.77543e-11	0	0	2.38424e-07	0
118507782	homeobox protein Hox-A1	1.28022	1.61639	1.14796	1.61459	1.50199	1.33842	1.8722	1.41394	1.45649	1.57417	1.56756	1.56354	1.99732	1.48736	1.59979	1.98041	2.20415	2.23381	1.42225	1.17556	1.2744
118504996	homeobox protein Hox-A10-like	0.0592523	0.0575129	0.137282	0.0475298	0	0.11806	0	0.218445	0.064238	0.265433	0.252753	0.141633	0.224029	0.11228	0.0617261	0.0509241	0.0504555	0.0530989	0.0573032	0.0643335	0.147208
118506783	homeobox protein Hox-D1	0.245235	0.380942	0.624716	0.432494	0.587	0.586229	0.975249	0.843388	0.372137	0.878248	1.30685	0.644076	1.34463	1.02274	0.306525	0.674439	0.459153	0.615001	0.758624	0.903592	0.406437
118513810	homeobox protein invected	1.19843	1.59717	2.16011	1.60641	2.7694	1.83133	2.82937	3.0091	1.93249	2.0556	2.1954	2.38987	2.97797	2.56434	3.01821	1.94009	3.41142	3.26619	3.31108	2.43691	1.73443
118509713	homeobox protein orthopedia, transcript variant X1	0.529426	0.488947	1.76025	1.18133	3.26116	1.47088	3.11241	0.760341	0.653149	4.12442	3.10108	1.28969	2.07863	1.17901	4.45181	1.02962	3.48668	3.16468	1.36998	1.98004	1.07415
118509713	homeobox protein orthopedia, transcript variant X2	11.6768	12.9406	18.6482	13.5547	18.0808	14.3375	18.3623	21.4489	21.1033	20.8276	23.818	27.218	19.4189	22.2881	15.4938	20.9357	17.9905	23.6643	23.0572	17.9334	18.696
118509713	homeobox protein orthopedia, transcript variant X3	12.74	13.6732	19.303	14.5507	19.5742	21.1611	20.0215	28.0767	11.7376	22.8182	19.5014	20.1636	24.5852	21.5646	23.9902	18.9681	28.625	21.5243	27.38	21.7576	13.6873
118509713	homeobox protein orthopedia, transcript variant X4	0	0.233601	0	0	0	0	0	0	0.280133	0	0	0	0	0.422108	0.259809	0	0	0.228976	0	0	0.232673
118510003	homeobox protein OTX1-like	712.171	632.556	805.938	779.943	792.144	1005.38	666.717	914.174	1026.55	800.008	1203.78	1363.59	1302.64	1369.64	1598.1	1451.47	1627.83	1265.67	1345.11	1513.78	1232.31
118506883	homeobox protein prospero-like, transcript variant X1	1.56443e-05	2.40833e-06	0.000133094	0.00119376	8.80629e-07	0.000445718	0.00102978	0.000315727	2.27e-06	0.000208485	0.000887723	0.000426009	0.000471328	0.0008477	0.00337947	0.00109168	0.00663548	0.00368679	0.000100236	5.36776e-05	0.000353607
118507174	homeobox protein prospero-like, transcript variant X1	1.98331	1.34686	0.891933	1.25746	1.13297	1.53984	1.84694	1.8894	1.66238	1.60443	1.78739	1.20078	0.874164	1.96975	0.966874	0.803406	1.25519	1.26683	1.14393	0.567286	1.19744
118506883	homeobox protein prospero-like, transcript variant X2	38.751	40.4945	63.239	42.3657	61.1975	42.3893	154.916	127.505	66.5904	128.382	86.4003	85.2853	77.0702	77.1084	80.5099	101.696	125.795	134.013	154.283	163.187	100.721
118507174	homeobox protein prospero-like, transcript variant X2	1.96539	0.772371	4.54126	0.671111	2.39542	0	1.62525	2.81176	1.58767	2.72959e-07	0	0.922921	1.44513	1.05423	1.61747	2.09727	1.28734	1.60657	0.701616	1.86657	3.33432e-06
118506883	homeobox protein prospero-like, transcript variant X3	4.54599	5.03577	4.55036	6.90339	8.45443	6.40216	9.43924	16.9384	7.51218	9.40364	9.1466	5.65965	11.9099	4.03063	5.63122	7.75558	11.475	12.8457	15.6123	14.7399	9.81392
118507174	homeobox protein prospero-like, transcript variant X3	6.8515e-07	0.417174	2.27296	1.02797	0	1.98068	0	6.42363e-07	0	0.0523449	0	1.52408	0	0	0	0	0.681992	0	1.10952	0.709004	0.0854869
118506883	homeobox protein prospero-like, transcript variant X4	3.03544	4.42836	7.13492	4.52059	7.31778	5.1025	15.7825	13.0261	8.00956	11.677	11.5809	9.11339	7.13969	9.27188	4.84434	9.0734	9.42261	13.6088	16.472	13.25	12.1997
118507174	homeobox protein prospero-like, transcript variant X4	3.55631	4.04096	2.2125	4.13077	4.89128	4.0001	3.28048	2.43655	2.9466	4.59224	4.73531	3.51951	2.86732	3.35707	3.12608	2.98474	4.62204	4.4952	3.53531	3.69835	3.32853
118506883	homeobox protein prospero-like, transcript variant X5	1.49569	0.501305	1.23683	1.2367	0.661324	1.40563	1.57149	1.93785	1.70465	2.35011	1.19374	2.24527	1.32413	0.732959	0.437068	1.95237	2.37178	5.74558	2.43752	2.23857	1.22225
118507174	homeobox protein prospero-like, transcript variant X5	0	0	0	0	0	0	0	0	0	0	0	0	0	0	0	0	0	0	0	0	0
118502868	homeobox protein rough	15.3779	17.4423	15.5246	17.7673	19.9769	17.2598	40.5073	29.1835	22.3356	32.8149	33.1078	22.8457	31.5094	21.8611	19.5117	21.3794	17.483	29.4407	27.0063	21.7014	21.6445
118511928	homeobox protein slou, transcript variant X1	9.31886	9.53113	14.5111	10.4999	13.1088	11.198	12.1283	17.4069	13.973	12.3984	14.7942	13.7066	14.7955	14.7341	13.9189	10.5362	12.9614	12.2774	16.2352	10.2345	9.96644
118511928	homeobox protein slou, transcript variant X10	5.76256	11.0407	8.83261	9.40019	8.55773	8.07524	13.565	14.1909	11.0435	10.5039	10.8183	11.3221	12.041	11.5093	12.2782	10.1609	11.2866	14.6333	10.2766	13.5681	6.61187
118511928	homeobox protein slou, transcript variant X11	0	0	0	0	0	0	0	0	0	0.346279	0	0	0	0	0	0	0.521617	0.736113	0	0	0
118511928	homeobox protein slou, transcript variant X2	9.12285	7.05146	7.09434	6.63858	5.4714	6.45959	8.19685	6.7763	6.96912	10.7398	7.70885	8.24457	9.33386	10.7402	10.1852	8.03415	11.9602	15.2893	10.635	8.52674	7.37792
118511928	homeobox protein slou, transcript variant X3	0.83678	1.84439	2.29132	0.630308	1.35067	2.40649	0.938832	2.16766	2.38659	3.77439	2.76598	0.874694	3.20409	2.35136	3.91968	3.35661	2.75609	1.01009	1.2681	0.656717	2.65298
118511928	homeobox protein slou, transcript variant X4	6.19033	8.42559	8.19004	8.91048	10.5797	7.15407	19.7483	13.1705	12.9619	14.5269	13.3785	13.1694	11.9242	12.2927	11.2441	7.98937	10.1508	13.185	8.07251	11.7614	8.28929
118511928	homeobox protein slou, transcript variant X5	3.10255	1.49946	2.79644	2.45688	2.1374	1.04251	3.41623	2.07752	2.00845	2.66259	4.67343	4.47074	2.4904	6.30394	4.36273	1.79553	3.27691	2.25927	1.72093	2.30599	2.82537
118511928	homeobox protein slou, transcript variant X6	1.86624	3.32408	2.82122	3.1242	5.55149	3.62307	4.35171	8.66489	6.87495	3.77988	3.00633	4.34785	3.50185	6.38149	3.33422	5.53481	4.62497	6.85545	6.18323	3.92203	3.40044
118511928	homeobox protein slou, transcript variant X7	0	2.32603	0.823368	1.26166	1.57141	2.14931	2.73608	1.71174	2.48923	1.37826	1.48088	2.32928	3.65123	2.5355	2.41588	2.97949	1.53567	3.33061	1.78927	2.70653	2.90218
118511928	homeobox protein slou, transcript variant X8	1.33014	0.343569	0.845959	0.441324	0	0.998495	0.786111	0.402727	0.34411	1.05959	2.20291	0.937552	0	0.809988	1.47255	0.622237	0.31382	1.56618	0.851601	0.314459	1.11324
118511928	homeobox protein slou, transcript variant X9	8.72373	8.29411	7.21894	8.79335	7.95368	9.27516	8.03865	7.90263	12.0068	7.82844	10.7798	11.1939	11.3605	7.81076	12.7877	10.5169	8.92121	11.3346	9.86984	9.46546	8.94986
118508129	homeobox protein slou-like	5.93594	7.68097	12.781	6.53594	13.183	7.99651	13.9579	15.255	9.86886	13.1044	13.0064	13.2107	13.0158	15.3808	16.6628	14.8	21.0596	14.1243	18.8755	16.817	12.2282
118505231	homeobox protein unc-4-like, transcript variant X1	5.01903	5.56967	5.20265	5.71412	7.79002	5.20024	6.05892	4.16516	6.64454	6.108	6.87157	6.33535	4.62103	6.9493	4.61621	6.72138	6.856	7.33987	6.08377	6.6086	5.86509
118505231	homeobox protein unc-4-like, transcript variant X2	0.439115	0.655963	3.88022	1.81222	1.50345	1.23117	2.64098	5.0622	0.576503	1.88838	1.01397	2.94347	3.11456	1.18274	3.12758	1.061	2.50367	2.74699	2.63593	0.693667	0.353226
118505231	homeobox protein unc-4-like, transcript variant X3	0.677134	0.538794	0	0	0.191068	0.25541	0	0	0.243435	0.975486	0.252982	0	0.813452	0.617651	0.276215	0.225513	0	0.412132	0.246708	0	0
118505231	homeobox protein unc-4-like, transcript variant X4	3.56009e-08	0	0	0	0	0.353542	0.355288	0	0	0	0	0	0	0	0	0	0	0	0	0.393248	0
118509233	homeobox protein unplugged	1.13459	0.96412	1.51809	1.56187	2.25139	1.65934	1.76128	1.91479	2.5357	2.81465	2.15225	4.09948	2.78245	2.58893	3.69238	3.29088	3.22618	2.66548	2.26093	3.14283	2.23486
118508166	homeobox protein vnd-like, transcript variant X1	0.477567	0.167799	0	0.551075	0.142588	0.13275	0.333015	0.650219	0.311605	0.695538	0.282303	0.469	0.391999	0.148989	0.898551	0.501548	0.439577	0.965847	0.414342	0	0.214492
118508166	homeobox protein vnd-like, transcript variant X2	0.303945	0	0.445005	0.841053	0.157207	0	0.472562	0.883018	0.511539	1.35315	0.993766	0.169733	0.20898	0.493383	0.40092	0.539289	0.490332	1.31377	1.20865	0.540993	0.232475
118508166	homeobox protein vnd-like, transcript variant X3	0.213778	1.0185	0.578138	0	1.40255	1.16834	1.59907	1.40437	0.93537	1.00212	1.15899	0.658721	1.22526	1.63426	0.610926	1.54839	0.863676	2.78016	0.808429	1.40759	0.848849
118507772	homeotic protein antennapedia, transcript variant X1	0	1.76861e-08	0.0187524	0	0	8.50415e-10	0	0.72099	0.440653	0	0	8.63977e-10	0.155302	0.291559	0	0.0738134	1.22796e-07	0	0	0	0
118507772	homeotic protein antennapedia, transcript variant X2	0.152622	0.332411	0.537174	0.146749	0.634036	0.330215	0.451566	0.29495	0.592546	0.272314	0.427724	0.205774	0.689655	0	0.16853	0.349075	0.288712	0.545298	0	0.132987	0.438006
118507772	homeotic protein antennapedia, transcript variant X3	0.380436	0	0	0.184185	0	0.165367	0	0	2.23405e-09	0	0	0	8.31073e-05	0.290913	0	0	0	0.0825167	0.236638	0	0.000360406
118507772	homeotic protein antennapedia, transcript variant X4	1.3529	1.26941	1.72322	1.44625	0.895147	1.59694	1.89761	2.11206	0.792874	1.2537	1.44464	1.65144	0.627981	1.08338	1.7297	1.58078	1.72649	1.30011	0.972852	0.881508	1.13929
118507772	homeotic protein antennapedia, transcript variant X5	0.938164	0.853383	1.03249	1.21477	1.26839	1.14567	1.11696	0.497895	0.405105	0.855715	0.880667	0.66724	1.15221	0.614194	0.848461	1.22525	1.0995	1.17625	1.00297	0.855648	0.728177
118511607	homeotic protein caudal, transcript variant X1	0	0	0	0	0	0	0	0	0	0	0	0	0	0	0	0	0	0	0	0.0985624	0
118511607	homeotic protein caudal, transcript variant X2	0	0	0	0	0	0	0	0	0	0	0	0	0.144105	0	0	0	0	0	0	0	0
118511607	homeotic protein caudal, transcript variant X3	0.00332815	0.00101519	0.0027042	0.00272394	0.00150841	0	0.0027354	0.00277933	0.00588469	0.00439761	0.00557683	0.00273132	0	0.00562912	0.00240405	0.00658738	0.00462942	0.00148548	0.00523602	0	0.00192952
118511607	homeotic protein caudal, transcript variant X4	0.0901179	0.0292377	0.0693717	0.0720987	0.055816	0	0.100399	0.0736662	0.196614	0.169691	0.160241	0.0714896	0	0.142083	0.0624683	0.180797	0.12778	0.0542568	0.175305	0	0.0497515
118507769	homeotic protein deformed, transcript variant X1	5.21135	5.74995	6.37531	6.91367	7.81445	7.62408	7.17779	7.30705	5.59977	7.45056	7.45287	8.33605	8.53317	8.11875	7.84951	8.03433	8.32587	9.05179	6.88343	5.96492	6.41593
118507769	homeotic protein deformed, transcript variant X2	0	0	0	0	0	0	0	0.383368	0	0.31639	0	0	0	0	0	0	0	0	0	0	0
118507769	homeotic protein deformed, transcript variant X3	0.137055	0	0	0	0	0	0	0.0884065	1.39948	0	0	0	0	0.263912	0	0.558927	0	0	0	0	0.725307
118507769	homeotic protein deformed, transcript variant X4	0.0948935	0	0	0.803704	0	0	0	0.494676	0	0	0	0	0.844618	0	0.915377	0	1.2989	0	0.546287	0.419252	0.0201094
118514169	homeotic protein distal-less, transcript variant X1	4.94147	4.54602	5.97053	4.70493	6.0649	5.39949	7.78623	7.04008	7.2313	5.72039	7.5158	5.75585	5.45344	5.87128	6.30676	9.75214	7.33952	9.65411	6.62531	7.66145	2.63997
118514169	homeotic protein distal-less, transcript variant X2	0	0	0	0	0	0	0	0	0	1.8264e-06	0	0	0	7.92754e-08	5.82608e-06	0	0	0	0	0	0
118514169	homeotic protein distal-less, transcript variant X3	9.43606	8.87943	10.1012	7.98709	8.86183	10.016	9.81687	12.6917	14.8894	13.2949	11.1363	13.1179	14.2903	17.8191	16.2633	9.82053	12.6625	18.5343	8.00748	11.9073	12.3854
118514169	homeotic protein distal-less, transcript variant X4	1.8364	1.77079	1.39297	2.8409	1.78721	0.552571	4.10265	4.2922	3.93401	1.10404	2.41466	2.47473	3.54669	0.59587	3.00407	3.77022	5.20997	3.18445	2.3836	1.56574	2.71239
118516704	homeotic protein distal-less-like	11.5919	11.0618	12.5356	11.0363	12.3377	11.0401	15.2411	14.5184	17.9591	15.0475	16.138	14.7065	14.3387	16.9168	13.8349	13.0117	20.0293	28.6823	12.7991	12.4322	13.6966
118505625	homeotic protein empty spiracles-like	1.31747	1.93737	2.70095	1.77902	3.60286	2.0616	3.65706	3.69652	3.50798	3.70424	3.24745	3.54549	4.16398	3.64067	4.5082	3.00855	4.77013	4.00942	4.11003	4.02998	2.84056
118505626	homeotic protein empty spiracles-like	1.68627	1.60276	1.74379	1.52304	1.25468	2.10782	3.24773	3.30279	1.86612	1.28372	1.643	1.96733	1.62828	1.80319	2.61546	2.03504	2.5019	2.60096	1.90657	1.51268	1.24973
118512028	homeotic protein female sterile	4.35728	2.97485	4.23344	3.90599	4.85617	3.54457	5.49413	5.86437	7.0132	6.09231	5.32642	7.85554	6.16866	6.82624	6.45549	8.32371	9.75513	9.3759	5.16991	9.26762	6.34377
118509121	homeotic protein female sterile, transcript variant X1	0	0	0	0	0	0	0	0	0	0	0	0	0	0	0	0	0	0	0	0	0
118514375	homeotic protein female sterile, transcript variant X1	1.42949e-05	3.41429e-06	0.00707337	6.3043e-10	4.84978e-08	1.8807e-07	1.16573e-07	0.000299703	1.08975e-07	4.14263e-06	9.05336e-05	0.135536	8.17196e-06	0.000189852	1.5976	1.26976e-07	2.78164e-06	3.06531e-06	0.000264265	2.79467e-08	4.7627e-06
118509121	homeotic protein female sterile, transcript variant X2	18.9872	22.2807	45.4411	15.4152	47.7702	25.5792	34.5771	33.874	21.8979	30.7471	27.3936	47.3313	25.5341	37.1834	33.6665	26.5891	43.9406	36.8345	33.6355	36.9391	22.9592
118514375	homeotic protein female sterile, transcript variant X2	61.8367	66.4586	86.3971	66.5518	118.028	71.7678	111.513	103.474	92.3205	117.201	94.1527	108.831	84.2415	105.306	94.8395	86.3801	105.919	96.8378	88.9835	113.159	79.2657
118509121	homeotic protein female sterile, transcript variant X3	1.7868	3.32931e-05	3.73911	4.484	2.53823e-08	3.53828	5.13985	1.77239	4.55399	2.76508e-09	3.26098e-08	3.21054e-08	0.00389195	1.11363e-07	1.06549	0.946358	1.10394	0.00153222	1.39389	2.05813	0.257869
118514375	homeotic protein female sterile, transcript variant X3	50.0568	53.5798	75.9035	44.577	62.2155	46.6535	74.1643	92.8991	67.7067	76.2535	77.5085	77.2811	75.149	68.0017	70.578	60.7667	98.2685	93.8203	99.374	87.0426	52.7294
118509121	homeotic protein female sterile, transcript variant X4	9.18222	8.53343	17.4127	8.02734	18.1657	14.2171	19.3732	19.2176	17.038	19.3888	10.8246	23.0862	17.8431	22.3912	24.287	21.7688	34.0067	25.9827	16.2072	26.0371	11.8475
118514375	homeotic protein female sterile, transcript variant X4	6.12563	2.42506	11.1022	5.30004	7.45699	10.9529	2.62545	11.3411	2.95024	5.00886	7.06758	7.90621	5.55813	14.0105	12.1627	7.99853	5.34778	6.59446	12.425	7.14092	8.09622
118514375	homeotic protein female sterile, transcript variant X5	15.5024	23.9993	28.4389	17.9584	22.5938	22.8167	43.0418	38.8622	25.198	25.5283	26.7392	32.1326	31.0023	22.6454	20.5118	24.4841	24.6852	23.2056	18.9366	21.8694	22.0667
118514375	homeotic protein female sterile, transcript variant X6	15.3741	15.0375	27.5759	13.6931	27.7576	19.9585	23.2095	28.6669	21.1072	17.8325	21.3633	21.7299	21.4018	20.45	15.6294	18.4579	17.4616	20.8086	14.5431	15.6845	13.6391
118516281	homeotic protein female sterile-like	0	0	0	0	0	0	0	0	0	0	0	0	0	0	0	0	0	0	0	0	0
118509340	homeotic protein female sterile-like, transcript variant X1	0	0	0	0	0	0	0.176822	0	0	0	0	0	0.0872806	0.0837929	0	0	0	0	0.0839065	0	0
118509340	homeotic protein female sterile-like, transcript variant X10	1.66461	2.0733	5.76065	1.48449	10.4264	3.42065	18.4702	10.6066	7.72719	2.9273	4.51919	8.20265	3.8336	2.98803	6.7605	6.48174	10.7562	1.3915	10.3692	16.7666	5.18562
118509340	homeotic protein female sterile-like, transcript variant X11	0.837257	0.673866	1.27108	0	1.32188	0.81452	0.636392	0.999195	0.730218	0.772761	1.73201	1.26787	0.73208	0.686317	1.87131	0.770999	2.62056	0.939328	1.88444	2.0364	0.624964
118509340	homeotic protein female sterile-like, transcript variant X12	0.880806	0.00175945	2.79559	0.0196232	0.0174199	0.256177	0.00736141	2.36269	0.756649	0.00697699	1.23212	0.692032	0.000861134	2.90745	1.0456	1.02264	0.301278	0.826729	1.79447	2.44379	0.00417467
118509340	homeotic protein female sterile-like, transcript variant X13	1.50722	1.63974	1.84322	3.2064	2.48174	2.84329	6.50737	0.96486	2.69996	4.8695	3.95037	2.94143	5.47673	3.02447	0.442031	4.80813	2.48904	9.79311	8.7943	3.2065	3.1266
118509340	homeotic protein female sterile-like, transcript variant X2	0.429746	0.523725	1.02612	0.769046	1.59362	1.12095	1.35022	2.19459	0.769067	1.02797	1.7269	1.01195	1.47801	0.597713	1.54912	1.19643	2.40249	1.88141	1.20439	2.18999	1.37778
118509340	homeotic protein female sterile-like, transcript variant X3	0.000445491	0.000201008	0.968964	0.900994	1.85697	2.08018e-05	1.47935	0.00919895	2.5127	1.09126	2.21459	4.7923e-05	0.822231	0.000979572	1.13767	1.55024	0.564065	0.826302	0.811784	2.78888	1.2143
118509340	homeotic protein female sterile-like, transcript variant X4	0.00185109	2.39351	4.17058	0.840505	4.8051	3.28019	9.88984	11.8639	0.00381129	6.08726	2.6301	3.96046	4.4732	1.76369	7.25191	4.80874	9.19056	6.91481	6.15314	4.70699	5.0803
118509340	homeotic protein female sterile-like, transcript variant X5	6.52764e-05	0.625304	1.45099	6.92148e-05	4.32767e-05	0.663811	3.38447	0.965982	1.53206	0.904364	1.60417	2.57939	0.649531	1.37898	0.000140872	0.874942	0.627245	2.19722	3.37585	0.000638584	2.9432e-05
118509340	homeotic protein female sterile-like, transcript variant X6	2.34586	0.0122043	0.0232517	0.373204	0.566605	0.00694154	0.0157591	5.64152	0.0408233	0.340441	0.145366	2.66221	0.0653879	0.122743	0.731362	1.34391	0.169043	1.39886	0.838148	3.07495	0.152143
118509340	homeotic protein female sterile-like, transcript variant X7	2.01009	1.03647	4.03421	1.20169	4.26199	1.33916	2.07698	1.62163	1.13619	1.73051	1.22695	1.71948	4.21975	5.90023	0.0762365	0.0871146	2.03855	0.915241	0.0136276	2.16337	1.09798
118509340	homeotic protein female sterile-like, transcript variant X8	5.2763e-07	1.65418e-10	0.00919708	2.65282e-09	5.76692e-08	6.02862e-08	5.77966e-10	0.00187246	8.57817e-08	6.00792e-09	4.9737e-06	4.35565e-05	0.000127617	6.28117e-07	0.0101736	6.21359e-05	6.02585e-05	3.42121e-07	3.66437e-06	1.22237e-07	3.61208e-05
118509340	homeotic protein female sterile-like, transcript variant X9	0.363452	3.09396	2.77214	2.59709	2.36437	1.99966	1.15269	3.40195	0.676483	7.06741	6.82084	2.45046	4.50416	9.81662	5.71651	1.91497	8.54261	8.94432	1.70447	2.24404	6.49545
118506611	homeotic protein ocelliless-like, transcript variant X1	8.86444	9.61508	16.5053	9.7524	13.5069	12.0442	25.1633	20.1524	17.3185	19.6298	18.7089	16.3699	18.1819	17.232	19.4418	11.6988	21.4731	17.8302	16.1875	15.2274	14.8133
118506611	homeotic protein ocelliless-like, transcript variant X2	8.65603	10.5052	10.3349	7.68746	13.6674	8.25672	17.0482	19.6006	11.0802	14.8609	13.6129	19.8232	12.6918	16.874	13.8868	15.8171	16.1799	17.5751	19.5992	17.6735	10.853
118507778	homeotic protein proboscipedia, transcript variant X1	0.810212	0.830031	1.57635	0.360583	0.740833	0.572546	2.95758	2.33857	1.0782	1.65293	1.99422	1.01223	0.340441	1.5555	1.32495	1.80901	1.35033	2.33107	1.30848	1.33193	1.39245
118507778	homeotic protein proboscipedia, transcript variant X2	0.266796	2.64803e-07	9.46524e-05	0.479506	0.502838	0.688753	0	0	0.924725	1.68729e-08	0	1.61284	1.12509	0	0.899508	0	0	0.000155902	0	0	0
118507778	homeotic protein proboscipedia, transcript variant X3	1.72442	1.88256	2.31063	2.34226	2.32775	1.95069	0.933976	3.00681	1.20993	2.14683	1.91377	1.9985	2.86168	2.23871	2.22027	2.02519	3.28767	3.08801	2.33077	2.34098	1.21447
118507771	homeotic protein Sex combs reduced, transcript variant X1	8.39458	8.75443	10.7108	12.7573	14.1492	12.3277	9.55828	11.4789	7.02458	8.26996	11.6	18.4117	13.7256	12.1342	14.352	12.8007	14.6848	12.2015	12.374	8.11027	8.67505
118507771	homeotic protein Sex combs reduced, transcript variant X2	0.822685	4.19801	3.70299	4.02343	3.42095	1.21353	3.53163	2.80474	2.4788	3.57481	3.89281	2.27045	5.19684	3.47798	2.77146	2.36081	1.95476	2.57075	3.09219	2.28771	1.73056
118507771	homeotic protein Sex combs reduced, transcript variant X3	1.50172	0.504118	1.68868	0.301214	1.25402	2.0621	1.35776	0.617784	0.651734	1.87502	0	0	1.56017	0	0.719361	0.494011	0.383183	0.92092	0	0.848779	0
118507771	homeotic protein Sex combs reduced, transcript variant X4	0.00677995	0	0	0	0	4.44596e-07	0	0	0.505163	0	0	0	1.73636e-06	0	0	5.2231e-09	0	0.470022	0	0	0
118507771	homeotic protein Sex combs reduced, transcript variant X5	0	0	0	0	0	5.54755e-06	0	0	0	1.37139e-09	1.76015	0	0	0	0	0	0	0	0	8.11965e-07	0
118507771	homeotic protein Sex combs reduced, transcript variant X6	0.609729	0.373973	1.33563	0.532967	2.40995e-07	0.876941	0	1.21121	0	0.861491	0	0.890066	0.502498	0	1.2676	0.306255	2.30734	0	0.567091	0.775575	0.621874
