## Supplementary material for "Two neuropeptides that promote blood feeding in *Anopheles stephensi* mosquitoes": Supp sheet2_RNAseq data (part 3 of 3)

### Sheet: 1.genes_brain_with isoforms (continued)
geneID	gene name	D0_males_R1	D0_males_R2	D0_males_R3	D0_females_R1	D0_females_R2	D0_females_R3	D5_males_R1	D5_males_R2	D5_males_R3	D5_virgin_females_R1	D5_virgin_females_R2	D5_virgin_females_R3	D1PBM_virgin_R1	D1PBM_virgin_R2	D1PBM_virgin_R3	D1PBM_mated_R1	D1PBM_mated_R2	D1PBM_mated_R3	D1PO_R1	D1PO_R2	D1PO_R3
118507771	homeotic protein Sex combs reduced, transcript variant X7	0	0	0.578372	0.754396	0.563514	0.00025395	0	0.618531	0	0	0	0	2.36174e-07	0	0	0.541846	0.916086	0.530158	0.437435	3.43517	1.12965
118507771	homeotic protein Sex combs reduced, transcript variant X8	0	0	0	0	0.816873	0.042229	0.722173	0	0	0	0	0	1.71488e-09	0	0	0	0.90727	0	0	0	0
118507771	homeotic protein Sex combs reduced, transcript variant X9	4.04733	2.68036	1.13884	0.688449	2.75034	3.56586	2.59503	5.39996	4.81895	3.84874	2.13515	2.75764	0.927571	3.13275	2.3393	3.35483	4.03259	3.59977	5.05528	0.00359945	3.82177
118510667	homeotic protein spalt-major-like, transcript variant X1	9.08628	12.2883	27.2463	8.93044	27.0479	15.3752	37.0229	36.7472	16.3663	25.2037	24.2616	27.0349	27.1208	28.5431	29.996	24.1035	37.442	34.8381	39.4867	35.7782	22.6868
118510667	homeotic protein spalt-major-like, transcript variant X2	0.0639094	0.114548	0.247544	0.0467876	0.0691573	0.189841	0.0688052	0	0.0660259	0.298233	0.0821849	0	0.130885	0.404536	0.0847947	0.124384	0.455492	0.151435	0.427717	0.522409	0.162889
118510667	homeotic protein spalt-major-like, transcript variant X3	0.40151	0.283276	1.32798	0.245061	0.870719	0.595312	0.789681	1.32987	0.553036	1.36065	1.47408	0.492653	0.978535	1.31176	1.63186	1.04698	2.26733	1.15295	0.604478	1.51751	0.788682
118510667	homeotic protein spalt-major-like, transcript variant X4	0	0.111118	0	0.0476434	0.213336	0.191069	0.21088	0.390948	0.268181	0.223488	0.330818	0.392279	0.270662	0.186509	0.346911	0.616608	0.467694	0.0782015	0.218715	0.214343	0.138413
118510667	homeotic protein spalt-major-like, transcript variant X5	0	0	0	0.0477043	0.0712299	0	0	0.195808	0	0	0.0828427	0	0	0.0934509	0	0	0.0937601	0	0.073023	0	0.13866
118507742	homeotic protein ultrabithorax-like, transcript variant X1	0	0	1.6049e-07	0	0	0	0	0	0	0	0	0	0	0	0	0	0	1.2961e-07	0	0	1.11358e-07
118507742	homeotic protein ultrabithorax-like, transcript variant X2	0	0	0.0219731	0	0	0	0	0	0	0	0.0202174	0	0	0	0	0	0	0.0642267	0	0	0.0157761
118507742	homeotic protein ultrabithorax-like, transcript variant X3	0	0	0	0.0777191	0	0	0	0	0	4.90423e-06	0	0	0	0	0	0.0830739	0	0	0	0	0
118507742	homeotic protein ultrabithorax-like, transcript variant X4	0	0	0	0	0	0	0	0	0	0.0479218	0	0	0	0	0	0	0	0	0	0	0
118507742	homeotic protein ultrabithorax-like, transcript variant X5	0	0	0	0	0	0	0	0	0	0.109317	0	0	0	0	0	0	0	0	0	0	0
118507742	homeotic protein ultrabithorax-like, transcript variant X6	0	0	0	0.0206737	0	0	0	0	0	0	0	0	0	0	0	0	0	0.00508251	0	0	0
118511194	homer protein homolog 2-like	41.2948	34.1077	40.7039	35.7184	43.6872	39.3835	29.882	29.3856	26.1964	28.6175	27.7926	24.4461	25.8001	25.9251	23.5059	26.7756	29.3984	28.3965	24.6504	22.8961	24.3263
118517342	homer protein homolog 2-like	58.4163	50.9944	62.971	52.8919	58.4527	56.3357	41.9644	44.6106	40.6563	41.6056	40.0748	35.8535	39.439	34.049	34.3628	40.2164	40.9723	43.0408	40.8645	34.6633	35.1587
118514560	homocysteine S-methyltransferase 1-like, transcript variant X1	2.2333	2.59243	2.43448	7.18916	6.69409	3.9127	4.49899	3.49908	4.14295	6.54914	8.13828	6.34147	6.71921	8.75891	11.2769	7.80479	10.904	8.14814	3.08485	4.32882	9.36023
118514560	homocysteine S-methyltransferase 1-like, transcript variant X2	0.84297	0.384435	0	1.16216	0.963093	1.75335	1.02991	0	0.460623	0	0	0.896383	0.537401	1.63218	0	1.0374	0.441955	0.435664	1.12303	1.8095	1.37378
118514560	homocysteine S-methyltransferase 1-like, transcript variant X3	0	0	0	0	0	0	0	0	0	0	0	0	1.22287	0	0	0	0	0	0	0.736828	0
118514560	homocysteine S-methyltransferase 1-like, transcript variant X4	0	0.351752	0	0	0	0	0	5.30027e-08	0	0	0	0	0	0	0	0	0	0	0	0	0
118514560	homocysteine S-methyltransferase 1-like, transcript variant X5	0	0	0	0.386208	1.7414	1.14547	0.57494	0	0.468864	0.845208	0.554678	1.63203	2.97214	1.9901	1.50118	3.02243	0.446686	1.08116	0.449485	1.06341	0.868962
118514560	homocysteine S-methyltransferase 1-like, transcript variant X6	0	0.392752	0	0.397708	0	0	0	5.30027e-08	0.471357	1.54781	1.55868	0	1.0405	0	0.590983	0	0	0.894688	0.579573	0	0.471842
118514560	homocysteine S-methyltransferase 1-like, transcript variant X7	0	0	0	0	0	0	0	0	0	0	0	1.18517e-09	0	0	0	0	0	0	0	0.0107792	0.724808
118512452	homocysteine-responsive endoplasmic reticulum-resident ubiquitin-like domain member 1 protein, transcript variant X1	27.5195	32.5616	40.786	32.2894	47.6037	30.9174	53.8372	54.4657	36.7871	53.6068	48.3178	44.0232	50.3678	47.4073	48.9521	50.4106	51.2145	62.5286	47.1238	44.8961	39.119
118512452	homocysteine-responsive endoplasmic reticulum-resident ubiquitin-like domain member 1 protein, transcript variant X2	1.98253	1.03464	0.756239	0	0.314863	1.41051	1.00222	0.337994	1.74674	0.537292	0	1.41362	1.56383	1.20971	0.873152	1.04033	1.54514	0.824967	1.10091	0.535616	1.14343
118511647	homogentisate 1,2-dioxygenase	1.07333	0.857902	1.86226	1.3483	0.814087	1.19521	1.5577	1.00887	0.95838	2.45293	0.615616	0.981408	3.04352	1.4355	2.53066	2.62999	2.52746	8.45543	1.30137	3.89809	0.993206
118513426	hormone receptor 4, transcript variant X1	4.85576	4.93454	8.58576	4.64077	8.06253	4.68152	14.7263	11.5875	11.9373	11.5603	11.799	13.5588	9.34458	13.5953	12.4967	8.58776	14.2106	11.9312	10.5754	14.9725	11.7986
118513426	hormone receptor 4, transcript variant X2	1.45038	3.52233	2.32874	2.50185	2.85933	6.84125	14.0507	11.3519	11.501	15.683	10.4946	7.95074	16.2869	10.9019	11.1853	15.6971	11.5593	20.2238	15.3858	21.4271	14.6981
118506483	hormone receptor 4-like	9.77577	11.0171	34.755	7.36404	37.9891	15.2171	32.702	35.7197	12.0869	21.5512	18.8289	19.2356	21.4551	24.9568	23.0768	19.4047	36.7903	28.0708	33.1948	38.171	19.9928
118512024	hormone receptor 4-like, transcript variant X1	0.437661	0.418565	0.364565	0.673411	1.81921	0.58289	0	0	0	0	0	0	0.0473971	0.138172	0.179361	0	0.239555	0.148561	0.0786444	0	0
118512024	hormone receptor 4-like, transcript variant X2	0.298297	0.57036	0.445914	0.342107	0.256165	0.300233	0.207459	0.283631	0.109687	0.355208	0.276814	0.163101	3.41651	3.24882	2.12921	4.72361	5.20056	4.5825	0.0398086	0.139823	0.126307
118508269	hormone-sensitive lipase, transcript variant X1	26.8683	25.4895	37.6151	31.8367	36.0216	33.6857	41.2473	47.0798	31.2838	43.1933	41.5472	39.0989	49.3823	51.4027	48.3835	41.7096	52.0098	43.8171	40.6197	42.8855	37.6983
118508269	hormone-sensitive lipase, transcript variant X2	3.85196	2.75657	4.65333e-05	0.048992	1.72016	0.036023	0.00864008	3.34216	4.80735	6.86652e-05	0.0460225	5.93576	9.60285	4.77927	7.49147	5.26019	3.05733	6.75716	6.9097	0.000884714	0.00103271
118503027	hornerin	32.8767	32.092	44.1998	32.1636	45.2203	32.6386	51.5715	51.5771	35.0342	44.2262	38.9591	36.3571	40.287	37.9256	35.1713	39.3772	46.2039	48.129	40.1389	37.8014	31.462
118510094	hornerin, transcript variant X1	0	0	0.394514	0	0.830973	0	0.523461	0.297817	0.30648	0.448768	0.452037	0	0	0.554459	0	0.676239	1.05525	1.32992	0.318836	0.511239	0.637023
118510928	hornerin, transcript variant X1	38.7775	37.5944	76.8509	33.6628	78.2917	55.7334	71.4832	80.9132	39.8827	63.3209	53.9523	49.1577	60.5047	55.8394	54.7837	48.1685	69.0724	55.3907	53.2337	64.5932	44.3677
118510094	hornerin, transcript variant X2	0	0	9.99783e-10	0	0	0	0	0	0	0.234807	0.232853	0.479614	0.371194	0.564994	0.227422	0	0	0	0.176285	0.26534	0
118510928	hornerin, transcript variant X2	7.77469	2.40299	4.55413	6.78929	11.8545	4.71404	8.51767	9.04215	3.84059	7.0608	7.01572	4.74513	2.97044	6.13119	6.15681	3.55123	3.82682	5.3766	1.59239	3.19853	5.61252
118510094	hornerin, transcript variant X3	0.889688	1.33492e-08	0.00767608	0.00111513	0.00960299	0.00850064	4.22425e-06	0.0278329	0.00055031	0.627941	0.00163379	0.000102604	0.00280889	6.65778e-06	2.78827e-05	0.00534282	0.0993951	0.218326	0.117407	0.000446582	0.66151
118510928	hornerin, transcript variant X3	8.84613	2.10468	15.3036	8.74472	9.00627	2.8512	7.22481	0.403934	6.26108	1.2361	2.19557	5.03203	1.85661	5.4604	6.78658	7.5388	11.1999	8.26731	19.0015	13.4752	7.43006
118510094	hornerin, transcript variant X4	6.744	4.22205	10.2257	9.59518	9.40019	11.7965	17.9943	22.2408	8.22922	16.5345	7.48189	18.1999	14.2925	10.8089	9.5698	14.1836	8.56981	13.4121	17.9142	17.3265	9.88187
118510928	hornerin, transcript variant X4	0.864499	1.91804	2.56115	0.383009	2.68127	4.27286	0.027752	2.93891	4.73015	4.56621	4.4725	13.0024	3.46894	6.15943	3.8614	10.9953	8.03939	8.56789	12.1461	0.0595576	8.88828
118510094	hornerin, transcript variant X5	0.000207467	0.627426	2.27283	0.0557404	1.51131	0.000238478	5.4764e-06	0.00271065	1.31445	0.108397	0.000137479	2.19914e-05	0.00218017	2.08357e-05	0.00461467	0.572478	0.0206181	0.00832178	1.67171	0.696102	1.00824
118510094	hornerin, transcript variant X6	2.92758	3.94211	5.14611	0.0325023	6.5885	4.20174	5.85081	3.87607	3.69753	7.7176	11.197	5.52221	7.49484	9.49921	8.79291	5.29207	18.9524	12.0216	10.002	6.33632	7.46826
118510094	hornerin, transcript variant X7	0.199706	0.105095	0.346405	0.0315699	2.03776	1.24941	0.000465339	1.80731	0.0188831	0.997135	0.00430692	0.766364	1.78612	8.82758e-05	0.107347	0.0183938	0.868454	0.461402	2.96e-05	0.00115481	0.27335
118510094	hornerin, transcript variant X8	4.30264	5.00984	9.5536	5.93963	11.4628	6.00649	14.2873	11.454	6.8404	11.2484	10.4646	10.4795	7.47394	8.6056	10.0994	7.96455	10.8439	11.7318	6.5971	7.55291	6.12601
118509620	hornerin-like, transcript variant X1	5.44757	5.87264	18.8725	6.3279	20.6638	10.6765	30.5579	25.7495	7.10153	15.9663	16.3778	15.4873	15.6936	19.96	16.709	12.6789	23.3064	21.1625	26.1541	27.9792	16.6438
118514378	hornerin-like, transcript variant X1	0	9.32708e-09	0	0	3.43414e-10	0	0	3.88186e-10	0	4.53204e-10	0	3.91391e-09	6.44238e-09	3.01115e-09	1.94582e-09	0	0	0	2.12813e-08	0	2.23904e-10
118514378	hornerin-like, transcript variant X10	20.2597	18.8175	22.8922	22.4963	29.8332	23.2945	23.4205	27.1695	23.2693	29.4208	22.7765	24.7989	22.8069	27.8288	23.8289	25.6309	42.5654	33.4961	27.2309	35.6807	20.2311
118509620	hornerin-like, transcript variant X2	0	2.98839e-08	4.60259e-08	2.98762e-08	1.02972	0.664391	0.464234	1.06416	4.88414e-10	0.57764	0.416901	0.4841	1.87688	0.452273	1.83125	0.783139	1.9565	0.716902	8.81775e-10	1.63755	1.48167
118514378	hornerin-like, transcript variant X2	3.53703	2.47867	3.49151	2.3485	4.27998	3.11443	3.45772	5.00886	3.18687	4.02004	2.54369	3.52554	3.01401	4.09705	3.72835	4.09996	6.05489	2.37639	3.56876	5.27248	2.10596
118509620	hornerin-like, transcript variant X3	4.56831e-05	0.54077	1.23483	0	3.72926e-09	1.90632e-05	0.563905	1.65536	0.961471	0.523347	0.543659	0.616508	0.462933	6.97205e-06	2.74417	0.930709	1.39629	4.55631e-07	2.03222	1.94272	0.46722
118514378	hornerin-like, transcript variant X3	2.13269	1.37905	2.74096	3.68032	5.09502	3.60084	0.516703	1.38116	1.99581	4.87679	1.17364	1.42508	3.06225	2.63696	2.14369	4.48136	5.2105	2.61486	4.32074	2.7367	1.82925
118509620	hornerin-like, transcript variant X4	5.5432	5.81629	12.4543	4.1994	13.6787	7.60524	18.3531	19.9962	9.92703	15.2324	12.1214	13.4543	13.0121	14.2732	11.1939	14.2425	16.4368	19.0428	17.5813	18.3094	11.3817
118514378	hornerin-like, transcript variant X4	0.635834	1.27002	3.36679	0.372281	1.61982	1.39054	2.27306	1.12749	2.3957	1.98386e-10	2.26771	0	1.30404	2.69669	1.3395	0.802589	1.1024	0.777334	1.43758	1.40874	0.751265
118509620	hornerin-like, transcript variant X5	0.0995487	0	0.108724	0.0556179	0.0453196	0.0872815	0.315814	0.412692	0.071605	0.0890663	0.133103	0.41227	0.110047	0.257064	0.090678	0.156063	0.222927	0.0712813	0.373292	0.222467	0.148629
118514378	hornerin-like, transcript variant X5	8.046	7.99532	9.43286	5.78602	8.67367	8.23486	10.4078	8.67197	10.7009	14.2884	10.7474	8.34953	7.22373	10.9948	10.5002	10.0769	9.52396	12.1029	7.01182	6.81287	7.21104
118514378	hornerin-like, transcript variant X6	1.71441	2.68406	2.62089	2.15586	4.03577	2.10522	1.67267	1.86373	2.3391	3.754	3.48599	2.3341	1.70957	2.82344	3.47268	1.99631	3.38033	4.73744	2.30316	3.13066	3.56457
118514378	hornerin-like, transcript variant X7	5.96836	2.02529	10.4945	3.1288	5.89806	6.51767	4.16645	10.3187	5.93822	5.79249	4.77503	10.5682	8.49707	9.9682	10.6907	8.14434	9.85689	7.84451	8.22632	17.9156	6.1347
118514378	hornerin-like, transcript variant X8	1.79327	1.0284	3.07279	0.494759	4.25129	3.71532	2.9613	2.85752	2.06763	3.12769	4.11158	4.36631	1.50005	4.42396	3.59867	4.39733	5.85344	2.43429	4.91353	4.63211	3.17571
118514378	hornerin-like, transcript variant X9	3.88355	3.01835	2.71796	2.00195	3.08737	7.61363e-08	6.32772	3.29119	3.14968	1.08604	2.73346	1.24498e-07	1.46792	0.970421	5.63388	2.85343	6.73718	3.39174	1.96514	0.949616	2.23926
118512349	host cell factor, transcript variant X1	2.00107	1.51806	4.35004	0.555119	4.98235	1.21918	7.1615	4.27802	4.75697	3.33164	4.74323	5.02179	6.48829	6.28246	1.38082	2.02752	6.98768	4.9961	3.90388	4.53061	4.88058
118512349	host cell factor, transcript variant X2	5.61998e-06	1.92679	3.90822	4.27617	5.45236	8.2157	5.79079	10.0839	2.36122	4.98265	4.31133	3.45122	4.76648	4.22432	5.60487	6.67915	3.48433	6.17038	6.71393	10.8424	5.27538
118512349	host cell factor, transcript variant X3	2.86345	1.63415	5.11758	1.04239	5.3343	1.86067	5.93613	5.05189	3.99608	4.2072	5.26275	4.60601	6.51116	7.939	2.31073	2.92166	6.07292	5.31617	4.52402	6.09361	4.79269
118512349	host cell factor, transcript variant X4	8.04301e-08	1.35799e-09	7.26572e-08	0	0	7.09274e-08	4.07155e-05	0	0	0	2.55373e-07	0	7.52171e-09	0.00169489	0	5.50485e-10	3.23355e-08	3.1213e-08	0.000129291	0	5.4422e-08
118512349	host cell factor, transcript variant X5	2.50261	1.99112	2.92002	1.78407	0.00122344	1.39608e-09	0.476808	1.70492	0.552458	1.73616	0.539791	2.7039	0.0923482	1.98216	1.49286	1.40964	2.36367	2.7279	4.43787	0.00150476	2.12807
118512349	host cell factor, transcript variant X6	5.87017	10.369	11.9322	5.309	14.1774	6.30716	19.7514	15.5515	10.7816	13.7707	12.8876	11.4997	10.692	11.7098	11.2642	10.5976	18.9497	16.2782	13.7779	15.8032	11.1292
118512349	host cell factor, transcript variant X7	6.33481e-07	1.54216e-06	6.15108e-09	2.28298e-05	1.94271	0.627392	2.90318	0.970404	0.580506	1.40504	0.563845	0.546862	1.67997	7.32159e-07	1.27487e-06	2.0854	1.13234	0	1.18641e-07	1.68186	9.68487e-11
118512349	host cell factor, transcript variant X8	8.29028	11.0913	13.9732	9.84165	15.0889	9.55433	16.3453	18.2798	9.03938	17.2459	14.2177	10.5311	10.6994	14.7173	18.5526	15.1328	16.4443	17.2623	15.9299	21.1168	10.919
118502614	hrp65 protein-like, transcript variant X1	118.037	110.422	165.993	102.127	167.181	139.349	170.195	203.016	139.675	163.869	174.717	202.644	167.535	209.119	186.746	152.117	219.2	173.199	196.656	181.907	145.488
118502614	hrp65 protein-like, transcript variant X2	11.7571	13.4005	12.0701	12.5386	9.64626	11.7605	24.294	21.8294	14.7277	22.6765	21.6248	16.6068	18.2447	17.4086	15.4133	16.6164	14.7972	19.5543	18.4327	14.2056	18.7953
118502614	hrp65 protein-like, transcript variant X3	6.34138	3.79659	6.55726	6.26649	4.5799	6.67597	10.7823	17.0754	3.90517	12.6446	9.41653	8.27439	10.6665	6.73549	6.81156	7.40232	6.68239	11.3039	14.11	6.12272	9.63442
118502614	hrp65 protein-like, transcript variant X4	24.5585	28.8064	26.2802	29.1195	38.3796	25.2426	55.0905	42.4355	32.1429	54.3675	50.6945	32.9174	46.7487	39.9433	31.1663	39.2824	26.6216	52.0399	35.8512	32.5529	28.527
118509223	hsc70-interacting protein 1-like	193.699	178.111	213.417	183.342	199.691	220.634	199.817	212.417	211.435	203.394	209.671	222.022	197.263	212.577	213.451	201.929	220.708	193.558	224.411	216.48	208.144
118514661	hsp70-binding protein 1	60.6148	61.631	50.8285	69.4211	60.9287	61.314	64.8533	62.2391	75.105	65.5405	68.1304	67.245	62.7197	65.9541	71.3323	65.964	72.838	81.2154	67.9933	66.8213	66.959
118506608	hsp90 co-chaperone Cdc37	200.922	203.219	169.152	219.371	190.341	194.981	135.006	139.388	175.034	145.856	152.877	147.428	130.657	151.942	166.867	148.991	150.807	151.044	133.558	131.533	146.545
118507533	huntingtin	25.0382	22.5976	25.0992	25.0539	27.3467	25.0636	25.3869	24.5099	18.6983	23.9925	22.4484	19.5188	23.1285	20.1354	19.7091	19.5202	20.262	23.9232	19.7214	16.6827	20.2097
118512327	huntingtin-interacting protein 1-related protein, transcript variant X1	0	0	0	0	0	0	0	0	0	0	0	0	0	0	0	0	0	0	0	0	0
118512327	huntingtin-interacting protein 1-related protein, transcript variant X10	0.175417	0.696833	0.391797	1.06588	0.485147	1.62242	0.609282	1.30188	1.6739	1.17837	0.816596	1.06721	1.05628	0.337704	0.627114	1.2656	0.78123	1.09347	0.205675	0.456859	0.751373
118512327	huntingtin-interacting protein 1-related protein, transcript variant X11	0	0.190275	0	0	0	0	0	0	0	0	0	0	0	0	0	0	0	0	0	0	0
118512327	huntingtin-interacting protein 1-related protein, transcript variant X12	0	0	0	0.339471	0	0	0	0	0	0	0.303203	0.477324	0	0.162361	0	0	0.179546	0.399908	0	0	0.215716
118512327	huntingtin-interacting protein 1-related protein, transcript variant X13	1.66169	1.39897	0.508827	0.305521	0.768136	0.422109	0.96571	1.59361	0.835044	0.85531	0.70082	1.02604	0.332034	1.50852	2.47662	1.44477	0.394021	0.707159	0	1.96487	0.388719
118512327	huntingtin-interacting protein 1-related protein, transcript variant X14	5.07537	6.14913	5.78491	6.56366	6.85471	5.84967	8.97976	10.6855	8.04223	8.04614	4.46837	6.05577	7.63192	5.32201	5.61714	7.81967	8.33994	8.26454	6.43038	7.55946	6.09927
118512327	huntingtin-interacting protein 1-related protein, transcript variant X15	0.57262	1.00003	0.482573	0.820462	0.395718	0.411023	2.29894	1.94437	1.00573	0.845995	1.38546	0.983716	0.286403	1.6494	1.66165	0.813362	0.7333	0.537092	0.645822	0.71762	0.67246
118512327	huntingtin-interacting protein 1-related protein, transcript variant X2	12.8871	14.7467	18.8424	14.4101	20.1517	9.74681	13.9083	19.4707	11.5396	12.9349	14.9734	11.8608	13.8245	13.0887	13.0184	12.3165	13.4735	15.7392	20.2149	15.3917	18.649
118512327	huntingtin-interacting protein 1-related protein, transcript variant X3	0.416545	0.209892	0.924581	0.561075	0.193466	0.192596	0.730341	0	0.256597	0.395688	0	0.254606	0	1.00498	0.260836	0.166251	0	0.225035	1.03561	0	0.722659
118512327	huntingtin-interacting protein 1-related protein, transcript variant X4	6.31373	4.09112	4.1504	4.66565	6.43432	4.14222	7.81927	5.32714	6.70292	8.99121	9.78497	5.97646	7.51665	7.16018	6.88101	5.73134	5.99659	8.75319	7.90651	7.90146	6.36655
118512327	huntingtin-interacting protein 1-related protein, transcript variant X5	1.25567	0.718798	0.179396	1.06153	0.355576	0.52048	3.08645	2.92668	0.907363	2.80166	3.30043	1.73072	2.37257	1.26326	3.09598	1.88662	1.82464	2.22881	0.231993	1.15448	0.766564
118512327	huntingtin-interacting protein 1-related protein, transcript variant X6	0	0.19229	0.215025	0	0	0.177419	0	0	0.232842	0	0	0.235669	0	0	0	0.153827	0.17295	0.204089	0.236159	0	0.332041
118512327	huntingtin-interacting protein 1-related protein, transcript variant X7	0	0	0	0	0.19567	0.194613	0	0	0	0	0	0	0	0	0	0	0	0	0.262677	0	0
118512327	huntingtin-interacting protein 1-related protein, transcript variant X8	4.7129	3.77497	4.62859	4.57399	5.64339	5.68536	6.6861	5.93247	6.0836	4.96194	5.55476	6.03177	6.1233	7.95779	6.2586	4.6605	6.17298	6.30249	5.25979	4.25829	4.81133
118512327	huntingtin-interacting protein 1-related protein, transcript variant X9	12.2133	15.0362	17.1955	12.6506	18.8256	12.4137	15.3982	19.9358	12.6286	13.8838	15.4328	13.4128	17.7733	16.1123	17.1286	14.0269	14.9325	16.2919	17.4747	13.3563	17.1173
118507849	huntingtin-interacting protein K	133.476	145.163	113.665	131.207	121.624	134.485	85.3328	81.8705	91.6281	94.3884	89.9095	94.5971	88.051	90.3104	91.3274	97.3636	82.0123	80.3831	107.33	89.9525	98.984
118507348	hyaluronidase Tab y 2.0101-like, transcript variant X1	0	0	0	0	0	0	0.0347562	0	0	0	0	0	0	0	0	0	0	0	0	0	0
118507348	hyaluronidase Tab y 2.0101-like, transcript variant X10	0	0	0	0.367956	0.531862	0	0	0	0	0	0	0	0	0	0	0	0	0	0	0	0
118507348	hyaluronidase Tab y 2.0101-like, transcript variant X11	0	0	0	0	0	0	0	0	0	0	0	0	0	0	0	0	0	0	0	0	0
118507348	hyaluronidase Tab y 2.0101-like, transcript variant X12	0	0	0	0	0	0	0.810625	0	0.315912	1.73448	0	0	0.563016	1.03572	0	0.380131	0	0	0	0	0.0794176
118507348	hyaluronidase Tab y 2.0101-like, transcript variant X13	0	0	0	0	0.170612	0	0	0	0	0	0	0	0	0	0	0	0	0	0	0	0
118507348	hyaluronidase Tab y 2.0101-like, transcript variant X14	1.07949	0.742738	0.579385	0.432491	0.904448	0.432925	0	0.310017	0	0	0.313452	0.218197	0.345451	0.0241158	0.252572	0.0702453	0	0	0.377907	0	0.417966
118507348	hyaluronidase Tab y 2.0101-like, transcript variant X15	8.54899e-07	3.29827e-09	4.98096e-06	4.4447	0.948162	7.98217e-07	0	0	0	0	0	0	0.70744	0	0	0	0	4.14565e-06	0	0.0940184	0
118507348	hyaluronidase Tab y 2.0101-like, transcript variant X16	0.271195	0.0449421	0.400104	0	0.173635	0	0	5.56683e-10	0	0	0	0	0.10395	0.000572854	0.0561919	0	0	0.103242	0.0258866	0	0
118507348	hyaluronidase Tab y 2.0101-like, transcript variant X17	3.04895	1.33867	1.785	0.0729829	3.55323	3.78512	0	0	0	0	0.150573	0	1.721e-06	0	3.34319e-07	0.370426	0	1.05469	0.422197	0.292706	0
118507348	hyaluronidase Tab y 2.0101-like, transcript variant X18	0	0	0.364579	0	0	0.141468	0.0479231	0	0.0658923	0	0	0	0	0.0216495	0	0.0564648	0.0567769	0	0	0.0581959	0
118507348	hyaluronidase Tab y 2.0101-like, transcript variant X19	0	0	0	0	0	0	0	0	0	0	0	0	0	0	0	0	0	0	0	0	0
118507348	hyaluronidase Tab y 2.0101-like, transcript variant X2	0	0	0	0	0.448822	0	0	0	0	0	0	0	0	0	0	0	0	0	1.06447	0	0
118507348	hyaluronidase Tab y 2.0101-like, transcript variant X20	0	0	0	0	0	0	0	0	0	0	0	0	0	0	0	0	0	0	0	0.380328	0
118507348	hyaluronidase Tab y 2.0101-like, transcript variant X3	0.597436	1.68807	1.88576	0.801226	0	1.90957	0	0	0	0	0	0	0	0	0	2.03263e-07	0	0	0.798566	0	0
118507348	hyaluronidase Tab y 2.0101-like, transcript variant X4	0	0	0.597244	0	0	0.958629	0	0	0	0	0	0.0447252	0	0	0	0	0	0	0	0	0
118507348	hyaluronidase Tab y 2.0101-like, transcript variant X5	0.860193	8.47954e-10	3.23915	3.03074e-06	1.401	0.442776	0.124641	0.420657	2.01873e-09	0.28554	0	0	0.000176232	0	0	0	0.486524	0	0	0.066494	2.00615e-09
118507348	hyaluronidase Tab y 2.0101-like, transcript variant X6	0.366583	0.0150119	0	0.162873	0.52176	0.33193	0	0.0712979	0.169152	0.0528873	0	0	0.00310755	0.0506667	0.000113808	0	0.0779682	0	0.15787	0	0.0774455
118507348	hyaluronidase Tab y 2.0101-like, transcript variant X7	11.2728	11.3205	6.86298	10.1823	11.0222	7.87096	0	4.67066	1.20351	0.407071	1.47587	2.01832	3.37385	1.951	2.70323	1.6	1.07851	0	5.28598	0.386993	4.53109
118507348	hyaluronidase Tab y 2.0101-like, transcript variant X8	0	1.85785	0	0	0.322938	0	0	1.71138	0	0	1.16724	0.0725517	0.00720864	1.08385	0.695281	0.562646	0	0.986126	0.665472	0	0.746123
118507348	hyaluronidase Tab y 2.0101-like, transcript variant X9	0.500608	0	0	0	0	0	0	0	0	0	0	0.168818	0	0	0	0	0	0	0	0	0
118504130	hybrid signal transduction histidine kinase B-like	21.2106	30.2084	41.55	29.0891	42.52	34.547	69.3353	69.5047	51.6933	71.6625	73.5584	67.702	62.439	65.3763	71.9729	53.7856	82.062	75.0577	93.5155	88.6635	59.4701
118509694	hybrid signal transduction histidine kinase B-like, transcript variant X1	16.0887	14.9311	19.5093	15.2083	21.2471	18.267	22.9687	22.4827	17.4097	21.3912	18.5108	14.9456	16.364	19.9183	19.3587	19.016	15.0581	28.0808	18.9648	18.7287	18.5027
118509694	hybrid signal transduction histidine kinase B-like, transcript variant X2	0	0	0	0	1.21802	0	0	0	0.49882	0	0	1.57298	1.25319	0.64884	0.689526	1.70782	0	0	0.639115	0	0.550625
118509694	hybrid signal transduction histidine kinase B-like, transcript variant X3	1.28694	2.25525	1.47772	2.03668	0.85937	2.62759e-05	1.82251	1.39507	1.63784	2.52827	0.721046	2.82638	1.3445	1.05944	0.980054	0.693883	2.70613	2.14314	1.08785	1.90324	1.14882
118513772	hybrid signal transduction histidine kinase L-like	131.147	81.5682	170.135	115.307	135.424	251.571	230.327	430.139	493.137	281.977	447.128	739.919	421.078	487.692	486.662	435.876	660.94	368.303	638.007	580.363	358.136
118509093	hyccin-like, transcript variant X1	8.10802	10.4635	18.0958	8.48715	18.028	9.12385	20.1451	17.1547	13.4218	12.91	10.9991	12.9214	12.1297	13.1282	12.5612	12.3849	16.5929	13.1336	14.4202	16.7009	12.1802
118516920	hyccin-like, transcript variant X1	7.28574	8.53336	14.6906	7.74316	16.0028	10.2659	15.4817	16.066	11.101	11.9658	11.385	12.2693	12.7075	11.509	13.3425	11.1369	13.3245	13.8647	13.5816	13.8555	9.50204
118509093	hyccin-like, transcript variant X2	1.81445	0.852912	2.69628	1.57855	2.24496	1.65689	0.736943	4.16389	1.0471	2.65759	3.06704	4.64417	3.6503	2.04795	3.51248	1.87945	2.7799	2.65399	3.48396	1.94791	1.43258
118516920	hyccin-like, transcript variant X2	2.54535	2.05071	4.24289	2.23904	4.59756	2.50128	4.59118	4.08937	1.68067	4.10686	3.2211	3.34282	0.976751	4.62519	2.88228	1.4539	5.43006	2.40004	4.34731	5.30386	3.91277
118509093	hyccin-like, transcript variant X3	0	0	0.478326	1.53402e-10	0.673052	1.16084	6.86976e-09	0.59324	0	0.724284	0.518048	0.575215	0.382995	0.679559	0.602223	0	1.51849	0.820922	0.425666	0	1.63248e-08
118516920	hyccin-like, transcript variant X3	1.51792	1.99269	2.62327	1.44203	2.84076	1.62887	3.29809	5.16032	2.63695	2.0307	2.46153	2.80673	2.06857	2.69742	2.00248	2.18691	2.98909	2.96645	1.98124	2.76919	1.94585
118509093	hyccin-like, transcript variant X4	0.29301	0.452617	1.2149	0.191136	1.0378	0.470164	1.42412	0.9143	0.501644	0.499465	0.871335	0.511473	0.294444	1.18434	0	0.199111	0	1.31969	0.779356	0.891522	0.452684
118506343	hydroxyacylglutathione hydrolase, mitochondrial, transcript variant X1	2.14098e-09	1.54889e-06	6.00953	0	0	0	5.27014	0	0.000937841	0	8.67722	0.442933	0	1.35717	5.10908	2.819e-07	0	0	4.22915e-08	0	0.00143185
118506343	hydroxyacylglutathione hydrolase, mitochondrial, transcript variant X2	20.1078	18.7171	18.0325	19.3771	24.0669	22.1162	29.5942	30.6303	26.8645	29.7776	25.4454	27.0564	27.2385	27.2558	22.067	24.7245	24.6088	30.4571	32.7435	28.8226	32.6205
118506343	hydroxyacylglutathione hydrolase, mitochondrial, transcript variant X3	12.2267	11.8458	4.33555	12.7978	9.92546	8.25129	8.78217	15.1309	17.6082	14.0387	9.1537	9.08015	11.6671	8.33919	14.9475	18.3841	10.3403	14.4508	8.07414	10.3432	17.4075
118506343	hydroxyacylglutathione hydrolase, mitochondrial, transcript variant X4	25.9442	28.2192	24.783	22.8845	24.2037	29.3459	29.0465	33.427	34.2243	34.9903	30.0736	32.6803	27.5761	32.8811	32.7198	32.249	31.8837	29.6891	35.0153	42.5673	31.7109
118506343	hydroxyacylglutathione hydrolase, mitochondrial, transcript variant X5	0	0	1.29936	1.54887	1.00078	1.07624	1.15542	1.55216	1.13012	0.710586	0	1.3419	0.480006	0.63002	0.522651	1.4231	0.955336	1.53238	2.05701	1.09462	2.21115
118507837	hydroxylysine kinase	63.6593	57.233	61.2813	60.2134	53.3697	65.4914	66.9587	68.6444	74.1479	77.6009	78.875	81.9029	64.6434	65.0963	64.7351	57.505	59.1056	64.1337	60.9164	58.762	65.5338
118511770	hydroxymethylglutaryl-CoA lyase, mitochondrial	14.7569	15.4625	15.2178	17.2069	12.6783	16.1644	14.6223	15.9222	16.5037	23.9245	25.6933	26.7692	41.3143	34.8281	40.4435	39.6946	36.0569	30.4208	28.7563	27.3601	33.1267
118511462	hydroxymethylglutaryl-CoA synthase 1	13.4755	11.2714	16.232	14.9075	14.3622	16.6178	15.774	18.0048	14.4733	20.1568	15.9326	25.1389	23.9085	23.151	25.3554	16.6553	18.3385	14.5405	23.4351	23.0087	19.2081
118517616	hydroxysteroid dehydrogenase-like protein 2	92.302	92.5229	83.8595	102.538	83.6851	116.879	38.652	42.1379	45.2536	43.4306	47.8453	49.3336	51.3928	45.4282	45.7361	43.8431	42.1266	37.8111	46.8008	43.143	47.7167
118517618	hydroxysteroid dehydrogenase-like protein 2	3.61131	4.94364	4.93238	4.87127	2.74244	5.08426	4.35407	3.14032	5.6482	4.41561	5.11116	3.95623	5.41857	5.52563	5.09327	3.56047	3.9903	5.05796	5.04297	4.3045	5.78856
118513583	hypertrehalosaemic prohormone-like	7.70119	2.25628	11.8868	24.6953	10.2093	12.2338	23.1647	3.50168	6.92873	8.92878	14.514	18.2933	9.21438	13.2463	9.93305	7.67984	12.5374	10.4902	22.7035	38.1106	30.1277
118515236	hypertrehalosaemic prohormone-like	7.70119	2.25628	11.8868	24.6953	10.2093	12.2338	23.1647	3.50168	6.92873	8.92878	14.514	18.2933	9.21438	13.2463	9.93305	7.67984	12.5374	10.4902	22.7035	38.1106	30.1277
118506673	hypoxia up-regulated protein 1, transcript variant X1	48.4202	52.0515	80.0017	54.0224	75.0434	63.0212	58.1865	60.2507	41.4409	56.9608	56.0574	56.1416	69.6678	65.1624	67.2883	57.748	60.4199	57.5289	89.9671	75.3126	55.0271
118506673	hypoxia up-regulated protein 1, transcript variant X2	8.90329	5.84001	9.03426	7.7429	11.8418	9.84691	10.3863	12.4734	9.5415	9.21319	12.0428	17.7025	20.147	18.4038	18.0024	14.7804	16.4454	11.0315	16.7821	12.6909	17.9167
118510741	icarapin-like, transcript variant X1	106.949	113.153	115.158	103.682	107.664	102.89	344.542	298.346	364.2	235.44	230.274	245.621	213.254	207.566	216.142	197.624	207.815	207.606	268.274	294.919	250.932
118510741	icarapin-like, transcript variant X2	5.90028	1.34672	3.15083	2.87476	3.42979	5.11834	13.8654	21.6456	13.3431	16.4166	13.4555	13.85	9.04617	17.0652	9.38554	5.3339	12.084	7.33114	8.37699	8.41053	9.81123
118510741	icarapin-like, transcript variant X3	198.073	166.874	185.952	159.136	139.497	178.829	580.754	593.858	724.602	476.079	577.984	672.16	431.325	397.012	426.586	377.176	361.697	397.578	603.199	578.727	674.085
118508410	ichor, transcript variant X1	0.0351	0	0.0607606	0	0	0.052306	0.0579943	0.107445	0.0379467	3.54553e-07	0.167713	0	0.0497169	0	0	0.120426	0	0.125289	0.135325	0.0377571	0.0290877
118508410	ichor, transcript variant X2	0	0	0	0	0	0	0	0	0	0	0	0	0	0	0	0	0	0	0	0	0
118508410	ichor, transcript variant X3	0	0	0	0	0	0	0	0	0	0	0	0	0	0	0	0	0	0	0	0	0
118508410	ichor, transcript variant X4	0	0.0017834	0	0	0	0	0	0	0	0	0	0	0	0	0	0	0	0	0	0	0
118508410	ichor, transcript variant X5	0	0.211214	0	0.0809942	0	0	0	0	0	0.414313	0	0	0	0.0960218	0	0	0	0	0	0	0
118508410	ichor, transcript variant X6	0	0	0	0	0	0	0	0	0	0	0	0	0	0	0	0	0	0	0	0	0
118508410	ichor, transcript variant X7	0	0	0	0	0	0	0	0	0	0	0	0	0	0	0	0	0	0	0	0	0
118510985	IDLSRF-like peptide	932.462	909.365	938.412	1092.3	1127.69	1196.12	1087.38	1102.5	1092.28	1230.97	1228.64	1235.19	1196.33	1138.07	1176.4	1270.17	1333.17	1247.48	1437.8	1267.97	1160.78
118513187	iduronate 2-sulfatase	5.73115	7.31596	4.69144	8.39672	5.7372	5.77208	10.1227	9.64738	11.482	9.97866	12.8903	11.5442	15.1325	12.6886	12.7851	12.903	10.6112	10.3295	12.8942	11.9258	12.8949
118504137	Ig-like and fibronectin type-III domain-containing protein 1, transcript variant X1	15.1135	18.5159	17.0422	13.6015	22.3332	11.4314	18.146	10.998	12.3558	14.6742	17.3383	9.65055	14.7812	14.1243	8.56477	12.3801	17.9169	12.3628	13.113	20.255	9.25468
118504137	Ig-like and fibronectin type-III domain-containing protein 1, transcript variant X2	11.8882	8.02953	24.5149	12.7276	23.2365	14.5615	23.9972	26.8701	12.7616	23.5726	14.8367	27.9451	18.3946	18.6052	25.8126	16.745	17.6792	28.8642	22.0072	14.7688	17.9382
118504137	Ig-like and fibronectin type-III domain-containing protein 1, transcript variant X3	4.01832e-09	0.611206	0	4.41104e-05	6.39023e-06	6.56229e-06	0.784738	1.49032	0.446285	0.376868	0	1.11131	0.54526	0.987074	0.735152	0	0.00906303	0.138931	0	0	0
118504137	Ig-like and fibronectin type-III domain-containing protein 1, transcript variant X4	0	0	0.499009	0	0	0	0	0	0	0	0	0	0	0	0	0	0.883922	0	0	0	0
118504137	Ig-like and fibronectin type-III domain-containing protein 1, transcript variant X5	0	0	1.21911	3.50606e-10	0.994224	1.91092	0	0	0	0.95105	0	0.720302	1.88277	1.30421	1.22076	1.70775	1.70328	2.79786	1.09207e-09	2.65022	0.887615
118504137	Ig-like and fibronectin type-III domain-containing protein 1, transcript variant X6	0	0	0	1.54854e-09	0.712679	0.837784	0	0	0	0	0	5.14586e-06	0.213317	0	0	0	0.0742312	0.140933	0	0	0
118504137	Ig-like and fibronectin type-III domain-containing protein 1, transcript variant X7	1.02482	0	0	0.857832	0	0.133934	2.2357e-06	5.7882e-10	0	0	0	1.18225	0	0	0	0.290887	0.243827	0	0	0	0
118504137	Ig-like and fibronectin type-III domain-containing protein 1, transcript variant X8	1.7572e-09	1.0832	0.860491	3.54929	4.13338e-09	0.00726983	0.19092	1.37503	3.15625	1.03671e-06	1.92666	0.0295694	5.73964e-05	1.44579	4.4513e-07	9.41645e-10	2.37032	0.0354509	0.00497431	7.02733	1.98637
118509393	immediate early response 3-interacting protein 1	92.3738	108.878	87.7782	93.4939	86.7501	108.302	80.3541	85.2579	71.4729	70.9149	74.9746	67.8339	73.4244	86.651	70.7001	75.758	58.3515	71.951	76.9689	71.7904	81.2837
118505255	immunoglobulin domain-containing protein oig-4-like, transcript variant X1	669.474	680.293	614.159	790.16	633.588	843.773	1460.09	1429.47	1629.71	1947.12	2108.02	1818.88	1677.15	1657.63	1649.05	1718.27	1532.55	1537.53	1714.98	1767.28	1847.22
118505255	immunoglobulin domain-containing protein oig-4-like, transcript variant X2	0.445395	0.53121	0.511137	1.63426	1.24866	1.23334	0.96138	0.533375	0.461359	0	0.456688	0	0.41712	0	0	0.380066	0	0	0.424732	0.480695	0.71306
118511692	immunoglobulin-binding protein 1	41.4831	42.6622	41.8391	44.8432	39.1297	43.7651	38.1767	42.8929	39.9636	41.7415	44.444	37.3912	43.5118	39.6403	39.267	41.7265	39.2436	39.5267	41.9105	39.1401	42.9293
118513435	importin subunit alpha	0.532122	0.818059	0.82136	0.888409	1.06127	0.971589	0.587674	0.707871	0.72089	0.545715	0.377984	0.476184	0.880368	0.714629	0.923703	0.762195	0.754563	0.794112	0.428589	0.192054	0.367567
118504858	importin subunit alpha-3, transcript variant X1	73.5958	70.0888	90.164	74.3431	93.8957	79.8053	91.3446	104.876	87.854	86.7488	88.3327	94.7719	81.6999	85.1958	86.5508	81.1677	98.0078	86.4504	101.875	99.7949	87.1626
118504858	importin subunit alpha-3, transcript variant X2	0	0.517144	0.799431	0.628429	0.888165	1.02838	3.71977	2.85222	3.00504	3.3457	1.23527	0.834682	3.09429	0.748133	3.00357	0.578396	2.2495	2.25201	1.31742	1.53904	0.863983
118509436	importin subunit alpha-7, transcript variant X1	32.2513	34.4002	54.9224	39.6269	60.7609	36.11	50.9833	48.5155	46.942	46.1577	52.0277	51.513	51.6301	58.1031	51.9797	45.0804	54.9808	54.0137	60.3808	54.1719	41.2821
118509436	importin subunit alpha-7, transcript variant X2	2.6085	4.47078	5.22026	0.00322331	8.85153	5.43153	12.9349	14.2945	0.641628	7.26497	0.151371	0.0274175	5.34959	0.892944	9.08928	9.21676	8.60936	4.22751	1.04169	6.51813	4.11306
118509061	importin subunit beta, transcript variant X1	16.1422	12.869	21.8139	15.1016	25.177	19.2847	22.5301	22.0681	14.8885	21.5195	17.0333	22.3351	18.8786	15.6505	16.0992	16.6573	22.311	17.8339	20.9647	19.0345	14.915
118509061	importin subunit beta, transcript variant X2	1.42917	1.61045e-06	0.000514813	0.000299784	0.0976236	0.0188416	2.00904e-10	0.0116816	0	9.39804e-06	0.0399271	1.86622	0.0253861	1.31435	0.150974	5.96664e-05	0.651596	3.39771e-06	9.30197e-06	0	2.03582e-08
118509061	importin subunit beta, transcript variant X3	2.70734	2.16819	2.99755	2.08415	2.12072	2.57137	1.22085	1.66743	1.79678	2.51965	3.12332	1.29735	2.20253	3.93864	1.93178	2.13921	2.70011	2.35172	1.48995	1.6132	3.11974
118509061	importin subunit beta, transcript variant X4	4.51371e-05	3.38234e-07	7.4054e-05	4.38152e-05	0.00706763	0.00237386	0	0.000793447	0	1.27155e-06	0.0070156	0.0829497	0.00273033	6.93204e-05	0.0158191	8.40848e-06	0.0670075	5.40528e-07	7.18107e-07	0	6.21563e-09
118509061	importin subunit beta, transcript variant X5	5.98491	7.02324	12.6673	7.78652	14.5206	9.76216	10.7811	12.3862	7.28279	11.6342	10.5575	9.25479	8.89503	8.62562	8.73796	8.97541	11.2887	11.1313	9.29535	8.12572	7.30378
118504502	importin-11	29.952	28.0976	28.8312	28.1204	28.8772	27.8271	27.3318	31.7734	25.8646	30.6298	28.5493	26.7471	34.0697	29.8242	30.2264	28.4952	30.2296	34.2464	35.416	27.5597	31.8366
118510632	importin-13	25.5513	24.1963	33.0152	27.9121	34.2918	31.9236	44.9854	43.5321	38.934	40.7536	40.4971	38.3433	47.5648	38.3194	38.0322	37.7908	39.3505	40.8647	48.7116	39.851	35.9586
118514219	importin-4-like	53.9428	52.2604	60.4342	50.5716	60.7315	51.9495	38.2928	45.1371	34.6786	40.0023	44.5354	38.9767	48.3852	42.232	45.2718	38.4094	39.9671	41.9801	47.0055	40.3478	43.299
118502650	importin-5	80.8568	101.817	124.017	92.586	124.313	91.0199	124.641	139.421	117.551	114.644	111.86	125.349	121.08	119.763	121.016	103.596	131.328	128.007	136.771	134.692	112.189
118510169	importin-7	15.2389	16.9629	19.8286	15.012	17.9011	16.4295	23.3885	28.6615	19.8477	19.9504	25.4516	23.4155	33.2498	28.6408	30.1835	25.0085	25.2375	26.627	35.7369	30.0525	30.4107
118504233	importin-9, transcript variant X1	1.36529	1.37763	2.52959	0.4813	1.23809	1.63815	3.40539	4.05594	2.51993	3.9361	3.79038	3.57629	3.13861	3.18891	4.60236	4.10623	4.74302	4.78214	6.46173	2.16076	3.16314
118504233	importin-9, transcript variant X2	8.37623	9.04253	9.67318	8.97386	11.3065	8.42179	13.2017	13.3671	11.3209	11.8042	11.3826	11.8297	15.9168	16.8354	14.252	12.4928	12.2895	11.9098	14.785	20.222	18.3974
118504530	inactivation-no-after-potential D protein, transcript variant X1	107.174	101.023	117.513	98.6883	125.167	108.707	121.611	127.509	106.325	118.299	108.22	112.487	110.907	103.04	101.851	89.5131	98.5845	106.129	96.3107	86.0232	76.6873
118504530	inactivation-no-after-potential D protein, transcript variant X2	47.5222	51.8289	49.7297	49.5204	48.1977	50.1351	67.1092	49.2993	39.976	47.3826	61.7721	57.858	57.6776	51.6485	38.9059	55.3219	53.0181	64.8791	75.0502	65.3367	73.9116
118508449	inactive dipeptidyl peptidase 10, transcript variant X1	131.727	141.564	191.548	139.536	217.883	155.271	187.747	175.763	142.945	184.354	169.202	173.866	158.902	162.375	158.12	149.631	184.472	171.115	168.911	178.314	131.01
118508449	inactive dipeptidyl peptidase 10, transcript variant X2	1.53264	2.41366	4.17184	4.23736	4.59729	2.40331	4.05216	6.21587	2.31496	5.30483	3.30633	9.55915	5.30896	4.24543	6.95182	3.54152	9.90983	6.44122	8.48598	5.96521	2.9658
118512504	inactive hydroxysteroid dehydrogenase-like protein 1	11.6731	13.2546	16.8375	13.4958	12.4267	16.5069	5.93024	5.50542	5.76178	4.14163	6.27718	7.09451	8.27602	7.21056	7.38236	4.56824	5.589	5.60178	5.13907	5.87661	5.13784
118514112	inactive hydroxysteroid dehydrogenase-like protein 1	17.5857	16.7355	19.6181	15.8782	18.1352	20.4503	18.349	18.1352	13.8979	16.9099	19.1384	16.4594	21.7616	17.5986	16.8428	21.0886	18.4948	19.8388	17.3485	21.5558	18.2113
118514113	inactive hydroxysteroid dehydrogenase-like protein 1	20.4526	19.4623	24.0792	25.2721	31.3843	23.9907	13.5766	14.2248	9.89697	13.85	13.7734	10.1761	13.4554	11.9913	12.3776	11.7641	11.1989	12.1381	14.3898	11.4863	9.95515
118514114	inactive hydroxysteroid dehydrogenase-like protein 1	45.1056	37.6255	46.0097	57.476	57.0999	57.5603	23.603	23.8682	20.6577	32.7913	35.0583	29.0404	40.88	32.061	29.9972	31.1501	27.3941	27.0953	49.5351	40.8049	40.1171
118507286	inactive peptidyl-prolyl cis-trans isomerase shutdown	13.4745	11.5729	11.7896	10.8685	11.5426	12.8892	10.7272	10.3536	9.78929	10.7203	13.5138	10.0744	15.0914	13.6564	11.5117	12.2756	10.3314	14.4363	14.0784	9.81692	16.5067
118504798	inactive rhomboid protein 1-like	28.3143	30.102	64.8951	24.6997	66.1217	33.2458	65.3389	66.1943	37.5207	52.3509	45.6868	44.3861	47.9016	52.3987	51.8973	43.8035	61.746	56.0702	60.9438	67.6831	44.5569
118507094	inactive rhomboid protein 1-like, transcript variant X1	11.15	14.7973	35.6075	12.354	42.6722	18.7238	47.7191	37.0742	20.8253	36.7026	22.5121	27.9256	30.9183	33.6706	32.0741	30.9284	48.116	37.7252	39.9977	39.2672	26.6116
118507094	inactive rhomboid protein 1-like, transcript variant X2	7.91759	8.15377	19.9273	6.46835	18.3251	10.217	22.0457	27.4738	10.2995	11.932	18.0066	16.3849	13.6998	18.0111	15.853	12.5009	26.7307	24.9121	22.1274	40.7796	12.8718
118513899	inactive selenide, water dikinase-like protein	56.6536	78.614	60.3474	95.1406	85.4322	73.0364	38.021	33.7216	56.5927	47.9466	42.4962	38.2717	38.5029	48.1973	51.7058	49.2231	52.9578	67.2536	31.0446	41.2152	39.4219
118513764	inactive serine protease scarface-like, transcript variant X1	1.92439	1.35854	3.6552	1.12918	0.464508	1.55803	0.517367	0.417097	0.269852	0.96523	0.265394	1.2791	0.0723042	0	0.283446	0	0	0.901953	0.129136	2.98805	0
118515268	inactive serine protease scarface-like, transcript variant X1	1.80014	1.06555	2.39625	1.71979	1.31304	0.721919	0	0	0	0.447439	0.272903	0.661834	0	0	0.275501	0.0188497	0	0.281475	0	2.03691	0.362359
118513764	inactive serine protease scarface-like, transcript variant X2	0	0	0	0	0	0	0.382824	0	0.209319	6.55729e-10	0.314777	0	0.191685	0	0	0	0.281797	0	0	1.0148e-07	0
118515268	inactive serine protease scarface-like, transcript variant X2	0	0.0720849	6.51894e-08	0	0	0	0	0	0	2.22027e-06	0.0515022	0	0.00860637	0	0.0111774	0.548222	0	0	0	0.0545254	0.00880549
118513764	inactive serine protease scarface-like, transcript variant X3	2.06952	6.60939e-06	1.29676	0.947952	1.14444	0	1.66382	0	0.651893	1.19797	0.164295	0.0329885	0.559556	0.52756	0.191428	0.717984	0	4.39111	0.761901	4.20564	0.635273
118515268	inactive serine protease scarface-like, transcript variant X3	0	0	0.0285615	0.586485	0	1.08685	1.29782	0.407923	0.496688	1.32275	0.171573	0.389906	0.661524	0	0.102212	0	0.109563	2.98986	0.570132	2.23551	0.34467
118506931	inactive ubiquitin carboxyl-terminal hydrolase MINDY-4B, transcript variant X1	0	0	0	0.00011687	0	0	0	0	0	0	0	0.33168	0	0	0.186523	0.0841586	0	0	0	0	0.0547348
118506931	inactive ubiquitin carboxyl-terminal hydrolase MINDY-4B, transcript variant X10	4.06236	2.8902	5.49295	0.29486	0	0	16.6085	12.8604	15.4218	0.245319	0	0.116346	0.546516	0.261618	0	0.137392	0.190546	0.425239	0.144716	0	0.0805346
118506931	inactive ubiquitin carboxyl-terminal hydrolase MINDY-4B, transcript variant X11	1.54801	0	0.607828	0.800766	1.14493	0	5.43947	8.24876	3.16835	0.0272442	0.784313	0	0.0241436	1.11401	0	0	1.02092	0	2.08686	0	5.13736e-09
118506931	inactive ubiquitin carboxyl-terminal hydrolase MINDY-4B, transcript variant X12	8.69707	3.14046	6.56352	0.809287	0.406763	0	34.5692	23.8354	22.5051	3.33152	1.04269	1.67335	0.30024	0.656403	2.28228	2.3897	1.56151	1.62713	0	2.04458	1.04745
118506931	inactive ubiquitin carboxyl-terminal hydrolase MINDY-4B, transcript variant X13	0.435084	0	0.669274	0.191341	0	0.383741	2.4436	3.74651	2.12996	0.00259616	0	0	0.0471198	0.374398	0	0	0.0691225	0	0.546059	0	7.35813e-10
118506931	inactive ubiquitin carboxyl-terminal hydrolase MINDY-4B, transcript variant X14	2.71327	2.88646	8.12133	0.179755	0	1.11177	17.4077	11.3471	16.8638	0.43169	0	1.63165	0.703522	0.197809	0	0.613276	0.0995583	0.331517	0	0	0.501434
118506931	inactive ubiquitin carboxyl-terminal hydrolase MINDY-4B, transcript variant X2	0	0	0	3.08394e-05	0	0	0	0	0	0	0	0.324521	0	0	0	0.0280943	0	0	0	0	0.029774
118506931	inactive ubiquitin carboxyl-terminal hydrolase MINDY-4B, transcript variant X3	0	0	0.621899	3.22934e-06	0	0	0	0.76519	0	0.95232	0.877573	0	6.3827e-08	0.315938	0	0	0	0	0	0	0
118506931	inactive ubiquitin carboxyl-terminal hydrolase MINDY-4B, transcript variant X4	0	0	0.351063	0	0	0.153283	0.84147	0.366985	0.349862	0	0	0	0	0	0	0	0	0	0	0	0.256092
118506931	inactive ubiquitin carboxyl-terminal hydrolase MINDY-4B, transcript variant X5	0.850375	0.300913	1.22348	0	0	0.201027	0.940706	1.56863	0.2979	0.429934	0	0	0.257636	0.345475	0	0	0	0.34736	0	0	0
118506931	inactive ubiquitin carboxyl-terminal hydrolase MINDY-4B, transcript variant X6	0	0	0	3.03752e-06	0	0	0	0	0	0	0	0	0	0	0	0	0	0	0	0	3.02992e-09
118506931	inactive ubiquitin carboxyl-terminal hydrolase MINDY-4B, transcript variant X7	0	0	0	1.78026e-06	0	0	0	0	0	0	0	0	0.676223	0	0.324781	0.284928	0	0	0	0	0.248516
118506931	inactive ubiquitin carboxyl-terminal hydrolase MINDY-4B, transcript variant X8	0	0	0	0.426585	0	0	0.768516	0.323416	0	0	0.40574	0	0	0	0	0	0	0	0	0.210318	0
118506931	inactive ubiquitin carboxyl-terminal hydrolase MINDY-4B, transcript variant X9	8.46862	3.06291	4.76264	0.765638	0.414331	0	25.8667	20.6233	18.5119	0.994519	0.612922	0.127415	0.309092	0.562043	0.711309	0.377259	1.11409	1.18504	0.403129	0.374052	0.143657
118502577	influenza virus NS1A-binding protein-like, transcript variant X1	46.1464	38.5032	48.8874	44.6974	55.4759	47.7751	57.9807	59.6561	53.9871	64.7716	60.0724	64.788	55.367	57.3768	56.7756	55.6167	57.6812	55.8865	52.8856	55.0102	40.9249
118502577	influenza virus NS1A-binding protein-like, transcript variant X2	9.89114	4.00557	7.84888	3.19426	2.17818	3.67679	55.537	41.6789	42.1422	7.14389	10.0309	13.2333	6.22924	4.10669	4.99026	3.63676	3.70414	8.31449	3.18263	5.19079	10.5676
118502577	influenza virus NS1A-binding protein-like, transcript variant X3	45.088	51.5391	50.2477	51.6052	48.8787	46.1198	34.6226	63.3387	41.035	48.3289	54.5707	50.0351	61.5694	58.695	58.9587	39.5546	48.0972	44.0669	54.0161	46.7213	61.4742
118502577	influenza virus NS1A-binding protein-like, transcript variant X4	0	0	2.0726	1.95416	2.2849	1.85091	0.76595	3.93257	0	0.65649	2.06492	1.35635	2.98898	1.08015	2.50824	1.10605	1.2654	1.14668	0.696432	2.40397	1.17926
118502577	influenza virus NS1A-binding protein-like, transcript variant X5	0	0.791113	0.893118	0	0	0	0	0	0	0.865311	1.67798	0.858608	0	0	0	0	1.73568	6.94017e-07	0	0	2.56828e-09
118517369	inhibin beta chain, transcript variant X1	37.0222	37.1365	31.8504	38.6824	36.5751	34.702	89.4119	73.1607	64.7161	77.8406	77.4545	70.9202	72.1937	62.3237	55.0089	53.9743	55.0747	55.743	61.3555	50.8982	61.7026
118517369	inhibin beta chain, transcript variant X2	4.36712	11.7128	7.9704	11.2044	8.24962	8.22193	23.6282	14.1481	12.7811	15.703	17.8412	15.4344	10.1919	13.7946	14.5342	12.2783	15.3521	19.6885	15.6885	11.8999	14.9192
118509042	inhibitor of Bruton tyrosine kinase	7.23322	6.98054	8.36573	7.84416	8.23647	7.64626	10.6571	12.3405	8.85677	11.2394	11.3835	11.2467	15.0389	13.1655	11.8491	12.4323	11.1725	12.4117	14.9259	13.0877	12.1633
118506503	inhibitor of growth protein 3	35.4016	25.5387	35.4889	31.3411	35.8683	32.417	45.9842	48.8542	40.2272	42.2155	38.8838	43.0949	44.0773	42.6962	41.8562	40.5563	43.0839	44.1993	45.2798	43.9043	44.9786
118512211	inhibitor of growth protein 5, transcript variant X1	66.6111	65.1329	62.7702	68.2668	68.595	74.7691	69.1746	79.2075	79.3938	84.002	85.5716	76.6684	78.0166	79.577	85.4859	82.81	81.4426	80.0185	78.4514	77.249	76.4414
118512211	inhibitor of growth protein 5, transcript variant X2	31.1332	26.8905	32.9589	31.9897	26.7521	31.4575	31.4897	33.3494	35.7389	24.6581	31.3731	26.0609	29.0594	33.3295	28.0659	28.6503	28.2323	24.9009	29.5215	27.967	25.2849
118512528	inhibitor of nuclear factor kappa-B kinase subunit beta, transcript variant X1	16.9547	19.4641	20.3472	22.5939	17.4332	22.0245	31.9379	31.0767	29.0515	39.281	32.1225	28.8162	27.1821	33.9092	30.1075	29.5285	32.0838	35.7174	29.8759	33.521	32.0636
118512528	inhibitor of nuclear factor kappa-B kinase subunit beta, transcript variant X2	1.58801	0	0.000688233	0	3.19839	1.03335e-08	5.202	5.44741	4.96271	2.37085e-09	2.92986	3.10695	6.57312	7.89597e-05	4.66969	4.76774	4.25634e-06	0.000148793	2.45315	3.9629	5.54873
118510642	inhibitor of nuclear factor kappa-B kinase subunit epsilon, transcript variant X1	2.12688	1.56073	1.25855	3.14222	1.85538	2.20915	2.33386	3.35069	2.01187	2.55211	3.163	3.95001	3.44693	1.96348	5.01513	1.67238	2.99379	2.03746	4.43035	1.77505	2.67109
118510642	inhibitor of nuclear factor kappa-B kinase subunit epsilon, transcript variant X2	24.0401	22.5013	28.1409	22.2754	29.5233	25.9608	35.6612	37.3245	33.7694	34.4358	32.5054	27.7583	35.9677	34.7415	29.5065	35.0022	33.3489	35.115	37.7348	36.1114	31.6133
118504550	inhibitory POU protein, transcript variant X1	0	0	0	0	0	0	0	0	0	0	0	0	0	0	0	0	0	0	0	0	0
118504550	inhibitory POU protein, transcript variant X2	1.16163	3.32904	4.42888	2.29615	4.56156	3.57774	2.82023	2.15953	2.57116	5.11262	2.46241	6.57192	5.64764	4.03617	5.58376	5.6631	4.09584	4.18147	4.23568	4.14136	2.40389
118504550	inhibitory POU protein, transcript variant X3	8.67748	5.34811	4.94283	6.12011	5.47304	4.87181	8.92197	8.90339	6.66132	5.37192	5.74204	6.02327	4.12268	5.44515	4.8632	4.96119	7.71258	9.58791	4.91454	6.05921	6.14956
118504550	inhibitory POU protein, transcript variant X4	3.4781	2.81558	4.7634	2.72717	2.98501	4.28852	4.41671	5.65348	4.78906	5.6077	4.39389	3.75721	3.32052	3.4671	2.58146	2.91232	4.57756	4.87602	4.06021	3.3778	4.67033
118504550	inhibitory POU protein, transcript variant X5	0.250193	0.801619	0.749511	0.229885	0.521291	0.575259	0.949174	0.930851	0.804889	0.761887	1.25115	0.865999	1.11235	0.823636	0.66927	0.424567	0.50568	0.799729	0.22577	0.579228	0.836568
118504550	inhibitory POU protein, transcript variant X6	3.09719	2.26669	3.07748	2.74764	3.19184	2.73862	3.34409	4.1264	5.27608	4.23961	3.55711	5.02205	3.37597	5.19512	4.34167	3.68962	3.75043	4.20148	4.61742	4.64943	3.70923
118512996	inner nuclear membrane protein Man1, transcript variant X1	6.4036	8.00087	18.6701	5.60922	21.0702	11.1937	23.1481	22.8924	10.8896	17.5167	16.4952	18.1097	19.2339	21.4707	21.4534	19.2918	28.1281	19.6615	32.2869	30.8149	21.2836
118512996	inner nuclear membrane protein Man1, transcript variant X2	1.80569	1.95575	5.79744	1.69528	6.53125	2.65545	4.91532	6.51031	1.78373	3.95422	3.8456	3.27484	5.25654	4.85303	7.24635	4.14494	5.47863	7.28943	4.25238	8.83827	4.66914
118505226	innexin inx1	278.153	288.769	328.35	266.363	279.685	309.319	596.421	598.048	684.269	444.935	485.712	531.006	474.209	431.683	474.348	463.834	503.86	461.837	387.023	460.734	409.045
118509940	innexin inx2	0	0	0.0609632	0.042208	0	0	0	0.129335	0	0	0	0	0	0	0	0	0.0448084	0	0	0	0
118505229	innexin inx2, transcript variant X1	183.695	169.173	179.359	185.323	176.367	200.476	507.425	617.462	516.369	484.906	483.391	424.879	349.293	339.089	341.543	350.386	328.818	358.562	373.395	383.14	371.515
118505229	innexin inx2, transcript variant X2	31.326	24.7029	26.5048	39.8826	30.5634	59.9039	114.368	109.602	88.6621	82.9574	97.9679	85.3116	81.1602	69.1561	47.6809	65.0309	92.6005	62.4178	49.1927	69.4042	51.4782
118505217	innexin inx7	1.30293	1.756	1.42638	1.04604	0.800204	1.7312	1.92136	2.22536	2.82592	1.86621	1.39054	1.47289	1.9839	1.02826	1.28216	1.24425	1.23369	2.46677	2.59152	1.33933	1.37761
118505207	innexin shaking-B, transcript variant X1	0	7.33067e-10	1.72148e-10	4.21094e-10	0	8.42227e-09	0	7.10102e-09	1.18288e-09	0	9.61272e-10	7.45026e-07	5.56387e-09	3.40766e-09	9.39729e-09	3.27583e-06	4.32452e-08	3.00073e-10	1.87065e-10	1.39542e-06	3.91173e-07
118505207	innexin shaking-B, transcript variant X10	0.508562	1.64041	1.02119	0.133449	1.92922	2.64455	1.24344	2.27024	0.860923	2.90261	3.16067	4.89215	3.88274	3.30875	3.1546	3.71928	3.41287	1.91987	2.22429	1.25835	1.82349
118505207	innexin shaking-B, transcript variant X11	11.419	11.3229	24.3158	3.66225	8.23121	5.31378	13.3985	11.2572	5.63667	5.66904	5.0243	5.76172	3.37574	3.3547	3.51659	4.38421	6.1634	2.47419	4.58488	1.39153	3.83948
118505207	innexin shaking-B, transcript variant X12	0	0	0	2.37124e-10	0	0	0	0	0	0	0	1.94591e-09	0	0	0	0	0	0	0	0	0
118505207	innexin shaking-B, transcript variant X13	0	0	0	0	0	0	0	0	0	0	0	0.30398	0	0	0	0	0	0	0	0	0
118505207	innexin shaking-B, transcript variant X14	0	5.30517e-06	0.000207073	0.00101607	0	2.31144e-08	1.17193e-09	0.00292261	0.00339159	4.44191e-05	3.64296e-09	0	0.000478794	0.000411624	0.000809363	0	0.000142077	0.000176007	0	0	0
118505207	innexin shaking-B, transcript variant X15	4.80274e-08	0.000144432	7.02499e-09	0	1.4765e-10	0.053892	3.33758e-09	0.0301748	0.0923869	1.74584e-10	9.66122e-09	0	0	5.2832e-09	0	0.335277	0.000473518	1.64738e-07	0.00124796	0	0.164414
118505207	innexin shaking-B, transcript variant X16	0	0	0	0	0	0	0	1.34377e-10	0	0	0	0	0	0	0	0	0	0	0	0	0
118505207	innexin shaking-B, transcript variant X17	2.28535e-06	9.23429e-05	3.70184e-06	1.47661e-06	3.92576e-07	8.39386e-07	7.54786e-07	2.67533e-06	7.07498e-07	3.78872e-07	1.39234e-06	2.81248e-06	1.90146e-06	2.20582e-06	2.01527e-06	1.42388e-06	0.000265653	4.76814e-07	8.71057e-07	8.48787e-07	2.2106e-06
118505207	innexin shaking-B, transcript variant X18	27.3783	21.8706	33.4014	23.3486	21.7521	18.2401	39.8115	28.2967	23.7427	25.3985	21.8823	27.3509	21.2941	18.9215	19.5949	18.2234	22.9202	24.5109	29.3133	31.1598	21.2711
118505207	innexin shaking-B, transcript variant X19	30.6583	24.544	37.3295	17.2739	24.6185	20.5099	45.0423	31.6594	26.778	28.7834	24.5502	30.5834	23.8341	21.1393	21.9106	20.416	25.6793	27.7263	33.0614	35.1652	23.7832
118505207	innexin shaking-B, transcript variant X2	2.56202	1.934	5.09591	0.963174	2.97545	2.69937	4.74267	3.50311	1.49262	5.72245	4.98891	1.71407	2.08853	3.15775	2.34464	1.36482	2.73971	1.95987	2.83999	1.35871	2.51498
118505207	innexin shaking-B, transcript variant X20	1.17272	0.0349804	1.28157	1.63264	1.2083	0.357185	2.50672	0.958939	0.216239	0.269458	0.931563	0.340368	0.0012926	0.206633	1.89481e-05	7.8693e-07	2.28487e-05	0.358308	0.0961267	0	3.67663e-10
118505207	innexin shaking-B, transcript variant X21	9.97761e-06	0.73039	2.18688	0.313349	5.16783e-05	2.59018e-05	0.000110271	1.1422	0.935628	1.03331	8.11469e-05	0	0.56955	0.843627	0.467616	7.69075e-11	1.12118	0.501084	5.44799e-06	0	0
118505207	innexin shaking-B, transcript variant X22	1.6569	1.30375	3.95904e-05	0.29622	1.15019e-05	0.743945	0.909128	0.953944	1.53216	2.26855e-06	2.00851e-05	1.00268e-05	3.4679e-08	0.74035	5.57373e-10	0.02376	0.348415	0.959397	0.750186	0.8485	0.066655
118505207	innexin shaking-B, transcript variant X23	0.81072	0.0240115	0.8917	1.61618e-06	0.806856	0.243623	1.67578	0.664823	0.146044	0.179163	0.640079	0.236431	0.000894954	0.143931	1.31614e-05	5.43206e-07	1.57699e-05	7.84172e-11	0.0649191	0	2.55428e-10
118505207	innexin shaking-B, transcript variant X3	4.18503	2.51534	8.37603	3.71899	1.82978	5.09734	4.4728	5.41791	2.0892	2.56094	2.21033	2.41298	1.65377	2.28007	2.60489	3.50272	2.56355	2.5926	1.87539	2.60567	0.356208
118505207	innexin shaking-B, transcript variant X4	6.22242	7.54194	12.3417	4.09376	10.6529	4.77216	10.9506	11.8865	7.31414	6.58022	6.35937	8.18805	3.54902	6.04612	4.67183	4.68202	8.04042	5.83546	4.03138	2.75277	4.83816
118505207	innexin shaking-B, transcript variant X5	2.53305	1.71581	2.17875	0.933046	3.47013	2.26182	1.94084	4.18634	1.50894	1.02599	0.434499	2.34961	0.781451	1.80772e-08	0.441394	0.971576	0.832643	2.5142e-08	0.364385	0.662173	0.438763
118505207	innexin shaking-B, transcript variant X6	1.81873	1.82766	4.1144	0.247648	1.69036	0.847908	0.834995	0.946095	0.844036	1.19082	1.56466	0.920615	0.812161	1.18515	0.853972	0.306178	0.714421	0.64232	0	0.758541	0.751493
118505207	innexin shaking-B, transcript variant X7	0.318658	0.359411	0.380959	0	0.295495	4.27376e-10	0	7.38681e-10	0.405897	0	0	0.506842	2.42678e-10	0.332368	0.368034	3.54869e-09	2.83196e-09	0	0.596613	2.26901e-08	1.00543e-08
118505207	innexin shaking-B, transcript variant X8	8.31686e-08	1.24675	1.18811	0.428936	0.473231	5.53196e-06	1.63749e-06	0.912708	0.748233	3.25202e-06	7.6723e-07	4.78811e-05	0.551779	0.536622	2.22029e-06	0.000249221	2.73478e-05	1.69004e-05	5.27e-08	0.000393002	8.25438e-05
118505207	innexin shaking-B, transcript variant X9	10.9914	5.31131	15.441	8.87905	14.0961	9.21208	6.75183	8.37039	4.90584	9.92134	5.08559	7.15736	7.66043	7.40768	6.85768	5.91126	6.10882	12.0967	6.01011	5.41997	5.23257
118511334	INO80 complex subunit B	11.0858	12.4272	12.2771	14.1528	12.9407	12.1697	14.645	15.4071	18.6515	15.5363	17.1792	15.2673	15.8545	14.2399	14.63	15.6476	13.63	11.4197	16.4544	15.2486	16.2969
118514672	INO80 complex subunit C	120.99	124.161	111.571	121.6	113.195	124.834	95.6214	79.3752	94.0662	98.2561	95.5686	93.3369	102.457	90.3267	85.7916	99.1639	80.9076	78.4192	107.16	91.9359	87.9658
118508996	INO80 complex subunit E-like	0.317338	0.307404	0.184648	0.256241	0	0	0	0	0	0.536805	0	0	0	0	0	0.136444	0	0	0	0.351072	0
118506776	inorganic pyrophosphatase, transcript variant X1	2.61068	3.27624	1.40351	1.60906	1.32954	3.26415	3.23696	5.21149	2.85722	1.14907	2.16347	4.91034	3.80596	4.06705	5.4515	2.59618	4.07045	5.08143	5.33218	2.17973	3.74228
118506776	inorganic pyrophosphatase, transcript variant X2	0	0	0	0	0	0	0	0	0	0	0	0	0	0	0	0	0	0	0	0	0
118506776	inorganic pyrophosphatase, transcript variant X3	2.1133	5.44639	7.33964	2.20309	6.47756	5.54852	1.57048	6.02215	1.51929	2.39767	2.99912	4.24622	3.91446	3.3942	2.98259	4.42527	1.20113	3.79728	5.45981	4.69059	3.57206
118506776	inorganic pyrophosphatase, transcript variant X4	37.9844	36.2825	36.2527	27.862	20.9031	30.1973	15.6882	13.5095	31.0203	31.9128	29.2556	21.142	32.4463	28.8295	18.554	24.1294	30.1231	22.9693	34.4926	33.1775	37.4606
118506776	inorganic pyrophosphatase, transcript variant X5	97.6631	101.34	91.3911	105.705	97.5503	130.443	80.9167	88.4486	92.0447	92.9002	88.9629	107.555	105.603	107.808	107.482	108.948	102.743	81.3669	98.666	100.554	94.3379
118506776	inorganic pyrophosphatase, transcript variant X6	30.6303	33.6007	28.7753	19.119	14.3569	16.9657	19.6782	16.4364	20.469	18.0792	29.531	13.014	22.4143	16.9827	18.6451	9.61081	13.2142	24.9415	28.5955	16.0785	28.0719
118514684	inosine triphosphate pyrophosphatase, transcript variant X1	15.7211	14.2633	14.2027	17.9047	11.4364	20.4761	18.2216	9.29519	16.1353	15.7237	19.4853	14.4721	22.4657	19.4336	18.945	17.6804	16.8386	15.1102	15.3528	21.4001	18.7948
118514684	inosine triphosphate pyrophosphatase, transcript variant X2	1.72607	1.61832	1.26696	1.97958	0.702655	1.70117	0	2.23988	1.17551	0	1.03886	1.19211	0	0.777064	1.32267	3.35195	1.31335	1.44262	3.01523	2.41513	3.60432
118507969	inosine-5'-monophosphate dehydrogenase	73.9223	62.681	79.6202	68.2406	85.7901	81.3248	63.727	64.354	51.9443	68.8597	67.3566	63.0926	70.4695	68.9887	63.5508	69.4813	65.2107	73.7422	68.1429	68.4435	59.7865
118505958	inosine-uridine preferring nucleoside hydrolase-like	7.91274	6.22584	7.34283	8.76137	6.23936	7.27434	8.85571	8.11537	7.05784	7.79405	8.26463	9.17145	9.80308	6.90687	8.97947	9.59687	6.67401	6.70772	10.2152	8.06144	8.72163
118509618	inositol 1,4,5-trisphosphate receptor, transcript variant X1	0.000761643	0.00279801	1.87613	0.00604812	3.70966	0.265824	2.07878	7.34233	0.710765	1.59635	2.86345	3.783	0.486389	0.00928957	0.514303	3.54757	7.54818	0.624642	0.0236553	4.01512	0.191761
118509618	inositol 1,4,5-trisphosphate receptor, transcript variant X2	0.860372	1.10792	5.39226	1.06532	4.0281	5.68622e-06	4.63499	2.32526	1.25512	4.36291	2.49927	2.0036	1.51686	3.0956	3.427	1.28182	2.29642	5.07485	2.7778	3.29701	2.67165
118509618	inositol 1,4,5-trisphosphate receptor, transcript variant X3	0.307959	1.34738	0.853582	0.715018	1.53586	0	2.75327	2.85505	0.302716	1.31779	1.35927	1.17258	1.22158	1.40225	2.03723	0.538241	1.14627	2.02796	1.78599	0.680787	0.536975
118509618	inositol 1,4,5-trisphosphate receptor, transcript variant X4	0.0372092	1.78394	1.88921	2.5062	2.51383	4.23114	5.77661	1.41278	1.09589	9.5415	7.33484	4.50415	1.37959	1.96984	3.35305	3.34338	0.0086192	3.49599	2.70607	2.66412	0.0177055
118509618	inositol 1,4,5-trisphosphate receptor, transcript variant X5	0.154968	1.75586e-05	0.00417199	1.12212	1.1405	0.000881168	1.31556	1.30018	3.16001e-05	1.10436	0.00381613	0.00831901	0.00121909	0.000106846	0.00307318	0.00775396	0.00410131	0.00559105	1.73931e-05	0.000343027	0.00853719
118509618	inositol 1,4,5-trisphosphate receptor, transcript variant X6	5.95006	3.57628	10.3933	3.29234	9.91487	9.9365	5.09561	5.672	8.32962	4.13851	2.9595	4.12812	9.51672	6.6275	6.91741	5.85176	9.18406	11.2012	4.9016	6.69643	6.90099
118509618	inositol 1,4,5-trisphosphate receptor, transcript variant X7	3.1937	2.83352	4.90194	1.56863	6.21645	0.0869045	3.85709	2.43497	0.100546	0.100031	0.0285394	1.97342	0.030709	1.56988	1.35329	0.407308	0.385888	0.0669318	4.55202	6.18715	0.585764
118509618	inositol 1,4,5-trisphosphate receptor, transcript variant X8	5.2473	7.65324	10.5466	6.71053	12.0514	9.66009	12.2527	12.9864	8.15035	10.0574	11.4111	11.247	14.2633	15.2927	7.76851	10.059	12.1215	8.70825	9.9565	5.61268	11.3168
118510994	inositol hexakisphosphate and diphosphoinositol-pentakisphosphate kinase, transcript variant X1	0	0	0	0	0	0	0	0	0	0	0	0	0	0	0	0	0	0	0	0	0
118510994	inositol hexakisphosphate and diphosphoinositol-pentakisphosphate kinase, transcript variant X10	0	0	0	0	0	0	0	0	0	0	0	0	0	0.177121	0.390078	0	0	0	0	0	0
118510994	inositol hexakisphosphate and diphosphoinositol-pentakisphosphate kinase, transcript variant X11	0.904238	1.40605	1.03447	1.6203	1.69327	1.87677	3.69401	1.92971	1.28832	2.98205	3.89147	2.51059	3.41404	2.75655	2.40685	2.32597	2.70835	2.09881	2.95373	2.92315	1.82894
118510994	inositol hexakisphosphate and diphosphoinositol-pentakisphosphate kinase, transcript variant X12	3.80875	3.39163	7.79849	3.40913	7.39893	6.68438	9.24677	10.2586	4.74353	7.50379	10.6567	10.4268	9.30723	10.0907	8.21324	7.78201	9.98775	10.3513	7.29847	9.69859	5.79682
118510994	inositol hexakisphosphate and diphosphoinositol-pentakisphosphate kinase, transcript variant X13	4.00497	3.01525	5.43035	4.58802	5.695	3.85111	9.05406	8.91624	5.56544	11.5289	6.97331	7.6178	10.556	9.88345	11.9937	6.55847	9.64066	9.1183	8.3937	11.8932	5.37511
118510994	inositol hexakisphosphate and diphosphoinositol-pentakisphosphate kinase, transcript variant X14	3.41219	4.20601	4.38185	3.56351	7.83461	2.63439	4.3881	10.1762	4.93198	4.57443	10.0276	7.61182	5.2555	8.93894	5.81387	7.79672	9.17836	10.5074	6.39785	5.73645	5.0258
118510994	inositol hexakisphosphate and diphosphoinositol-pentakisphosphate kinase, transcript variant X15	8.37079	10.8711	9.07533	11.8531	9.81212	14.1299	25.686	14.8023	15.6146	23.35	19.4637	21.5723	24.0202	14.6101	12.263	16.9912	14.1022	21.7477	22.6776	17.3196	18.2835
118510994	inositol hexakisphosphate and diphosphoinositol-pentakisphosphate kinase, transcript variant X16	0	0	0	0	0	0	0	0	0	0	0	0	0	0	0	0	0	0.103367	0	0.114521	0
118510994	inositol hexakisphosphate and diphosphoinositol-pentakisphosphate kinase, transcript variant X17	0	0	0	0	0	0	0.111361	0	0	0	0	0	0	0	0	0	0	0	0	0.119063	0
118510994	inositol hexakisphosphate and diphosphoinositol-pentakisphosphate kinase, transcript variant X18	0.769159	1.5213	4.51161	2.14857	5.16202	1.35275	3.12561	3.8419	1.77645	3.46485	1.46124	2.07761	1.43468	3.77881	3.41462	3.91233	5.15448	2.16611	7.347	8.18719	6.48582
118510994	inositol hexakisphosphate and diphosphoinositol-pentakisphosphate kinase, transcript variant X2	0	0.127328	0	0.179514	0.0959242	0	0.21286	0.250724	0.115358	0	0.372195	0.133632	0.0951072	0.205557	0.113949	0	0.164175	0	0.188369	0.216289	0.234935
118510994	inositol hexakisphosphate and diphosphoinositol-pentakisphosphate kinase, transcript variant X3	0.725751	1.77419	1.31836	1.01479	2.83845	1.59677	3.58216	3.72267	1.90551	3.20391	3.26705	2.48088	2.49989	3.52899	2.39768	2.16343	4.54345	3.44649	2.91108	3.53639	1.19311
118510994	inositol hexakisphosphate and diphosphoinositol-pentakisphosphate kinase, transcript variant X4	0	0	0	0	0	0.15265	0.111257	0	0	0	0	0	0	0	0.128985	0.0930483	0	0.100255	0	0	0
118510994	inositol hexakisphosphate and diphosphoinositol-pentakisphosphate kinase, transcript variant X5	0	0	0.26824	0	0.10841	0	0.112092	0	0	0	0	0	0	0	0.127717	0.0937225	0	0.202717	0.105903	0	0
118510994	inositol hexakisphosphate and diphosphoinositol-pentakisphosphate kinase, transcript variant X6	0	0	0	0	0	0	0	0	0	0	0	0	0	0	0	0	0	0	0	0	0
118510994	inositol hexakisphosphate and diphosphoinositol-pentakisphosphate kinase, transcript variant X7	0	0	0	0	0	0	0	0	0	0	0.132524	0	0.114177	0.353573	0	0	0	0	0.119403	0	0.0921097
118510994	inositol hexakisphosphate and diphosphoinositol-pentakisphosphate kinase, transcript variant X8	0	0.0390367	0	0.582383	0.181325	0.371734	0.338093	0	0.537403	0	0	0.226923	0	0.176358	0.39725	1.09683e-06	0.252798	0.392562	0.349888	0.367639	0.145561
118510994	inositol hexakisphosphate and diphosphoinositol-pentakisphosphate kinase, transcript variant X9	0.333275	0.735921	0	0.201552	3.14419e-09	1.78721	6.15347e-09	0.337268	0.206236	0.166674	0	2.24367e-08	0	0.575069	3.9429e-08	0.399822	0.741587	0.619086	0.143243	0.518603	0.119928
118514395	inositol monophosphatase 1	225.408	230.484	207.059	202.294	203.076	222.243	176.677	203.426	205.28	171.912	207.02	188.103	210.559	190.687	185.65	167.401	204.137	200.717	173.702	147.652	167.984
118508089	inositol monophosphatase 2-like	22.9813	19.2825	18.8592	13.9608	12.5332	21.7078	11.3867	17.6981	13.1908	14.4046	13.3542	17.6647	17.1174	13.7927	17.2775	13.4853	14.5313	14.0999	13.1703	10.0524	11.8571
118507040	inositol oxygenase	3.97821	3.49595	3.04559	8.19701	3.94178	4.78745	731.639	601.08	688.436	518.644	413.1	279.946	6.88088	7.6053	4.84914	5.7416	6.33347	9.62741	63.4858	247.991	266.47
118504962	inositol polyphosphate 1-phosphatase, transcript variant X1	2.23093	2.2827	5.00611	0.950946	0	1.96189	3.87084	0	1.24919	0.894812	0.82917	1.77573	1.89527	0.382349	0.821193	1.35321	1.01305	0	0.725833	1.28164	1.32844
118504962	inositol polyphosphate 1-phosphatase, transcript variant X2	0	0	0	0	0	0	0	0	0	0	0	0	0	1.56866	0	0	0	0	0	0	0
118504962	inositol polyphosphate 1-phosphatase, transcript variant X3	4.31863	5.00584	4.79953	0	1.55059	0	2.02012e-08	6.18559	2.69502	0	0	0.226318	0	0	0	0.107143	0	0	0.904587	1.80742	0
118504962	inositol polyphosphate 1-phosphatase, transcript variant X4	308.008	291.046	349.248	316.148	357.344	332.173	175.959	202.391	185.862	215.797	202.592	212.672	188.699	179.601	187.336	183.533	224.148	198.611	195.345	187.23	149.985
118504962	inositol polyphosphate 1-phosphatase, transcript variant X5	10.6944	12.0329	13.6937	7.46063	4.78191	8.63756	6.13537	7.76695	8.61849	4.15655	2.48903	9.20784	12.974	5.5483	4.1014	5.12504	4.63245	5.73541	9.25055	2.63449	5.98688
118504962	inositol polyphosphate 1-phosphatase, transcript variant X6	2.38416	0	2.14763	1.06128	3.06879	2.19704	1.04154	1.78942	0	2.76415	0	1.01618	0.756386	1.26342	0	2.03648	2.99401	1.20472	0	2.29981	1.8472
118504962	inositol polyphosphate 1-phosphatase, transcript variant X7	0	0	4.17066e-09	0	1.23227	1.22357e-08	7.87255e-05	8.68786e-07	0	0	0	7.1601e-09	2.79184e-07	0	0	0.00129127	0	0	4.20824e-08	1.12429e-06	3.93467e-08
118504962	inositol polyphosphate 1-phosphatase, transcript variant X8	0.947929	1.53612	1.97731	0	2.61012	0	0.964072	0	0	1.18719	3.79334	0	0.776886	2.36175	0	0.598853	0	0.736846	0.667149	0	1.28499
118504962	inositol polyphosphate 1-phosphatase, transcript variant X9	55.1356	54.2315	33.8874	62.391	65.4215	72.3845	32.5671	28.1791	29.3072	23.9409	43.2908	32.793	42.2564	37.415	39.3504	45.6326	20.1759	24.1843	35.9434	19.7653	41.3158
118511529	inositol polyphosphate 5-phosphatase E	8.57541	10.204	13.6352	9.42082	15.7747	9.75482	16.6804	18.5863	14.9499	18.1478	17.6884	17.7573	17.3164	18.5227	18.9614	16.9288	21.6037	18.1662	19.4593	20.8321	13.0341
118506086	inositol polyphosphate 5-phosphatase OCRL-like	37.8837	35.5967	32.2581	32.3842	34.3459	38.2198	38.6523	42.7947	40.2487	43.9194	38.6999	36.7663	43.8381	36.4668	37.7602	32.3481	36.5476	37.9472	37.6519	35.4628	35.1618
118516519	inositol polyphosphate 5-phosphatase OCRL-like	3.84121	2.98875	6.7515	4.89703	4.09696	3.47745	8.29557	7.85277	4.16907	3.37006	8.3331	6.76859	5.16353	6.3661	4.85853	7.38686	5.33397	5.07575	6.73189	4.21848	8.32585
118511427	inositol polyphosphate-4-phosphatase type I A, transcript variant X1	3.71109e-09	1.33089e-08	0	0.000144847	0.0524807	0	0.00290801	1.2585	5.66146e-06	0	1.92721e-05	0.000245402	3.94932e-07	2.83603e-05	8.50752e-10	3.34396e-07	0.000503064	0.0101481	4.77865e-06	3.11516e-07	1.77391e-07
118511427	inositol polyphosphate-4-phosphatase type I A, transcript variant X2	0.480582	0.442143	0.841564	0	0.576443	1.43269	1.65312	0.616909	1.77225	1.47871	1.22334	3.84168	0.813604	2.59932	1.71958	1.29225	1.19448	3.01487	2.84183	0.67564	0
118511427	inositol polyphosphate-4-phosphatase type I A, transcript variant X3	3.88186	4.75789	3.21863	6.64012	7.15087	5.70012	11.0072	8.68254	7.42258	10.6537	17.3624	10.5688	12.1668	9.29418	8.76067	9.2425	7.12495	9.52004	10.9695	8.35362	7.79532
118511427	inositol polyphosphate-4-phosphatase type I A, transcript variant X4	23.7971	23.9688	35.5551	29.1265	38.9726	29.5236	38.6863	37.6293	28.7698	47.4931	35.746	37.066	40.7712	40.7108	34.451	37.8715	44.7835	47.6908	40.8234	41.3305	32.1763
118509306	inositol transporter 1-like	3.37071	1.92132	3.05279	7.36602	6.27152	8.4276	6.75465	4.27232	4.56569	8.19361	7.72604	11.924	1.69739	1.04226	1.48807	1.13354	0.623172	0.688634	3.32763	11.6861	21.9678
118507407	inositol-3-phosphate synthase, transcript variant X1	14.0013	17.8515	14.5583	9.94656	18.4105	12.4337	23.2433	16.0174	21.1821	29.7169	29.4545	37.1342	24.4496	27.9057	21.1441	25.6254	24.6877	21.9129	27.7867	32.3144	18.627
118507407	inositol-3-phosphate synthase, transcript variant X2	30.1103	32.9122	29.9664	39.5638	51.531	43.5367	44.3117	34.5161	46.6474	40.3472	35.9873	48.525	37.3533	38.6281	40.1523	43.861	46.8961	71.0819	34.794	43.2102	36.1798
118507407	inositol-3-phosphate synthase, transcript variant X3	79.613	73.6522	84.7711	96.0736	91.8888	100.217	63.861	96.7807	102.768	100.383	103.944	99.8028	81.3795	93.6754	106.815	94.2058	101.438	99.319	89.4467	109.999	84.3351
118511782	inositol-pentakisphosphate 2-kinase, transcript variant X1	18.7643	17.9848	23.988	18.2175	22.3784	19.1499	30.1626	21.4679	23.9108	25.619	20.7531	18.5621	25.3687	22.8228	19.6	25.086	19.7441	22.576	24.46	20.2863	20.8992
118511782	inositol-pentakisphosphate 2-kinase, transcript variant X2	1.88393	2.75482	2.56118	1.89976	3.02057	2.24722	3.19646	1.63914	2.62103	4.73453	3.15398	2.8255	2.69638	1.31229	2.31523	2.04449	2.82704	4.61163	1.57665	1.89556	1.61386
118511782	inositol-pentakisphosphate 2-kinase, transcript variant X3	0	0.371063	0	0.994918	0.599358	0.18696	1.26429	0	1.32482	1.40008	1.48389	0.222092	1.27815	0.620709	0.359481	1.02005	0.398456	0.199063	0.897673	0.651808	0.331189
118511782	inositol-pentakisphosphate 2-kinase, transcript variant X4	3.66878	5.35292	2.08629	5.53471	6.73496	4.41281	0	8.14344	3.24503	3.86591	6.37798	6.03878	3.77758	5.19352	4.68271	1.60239	3.00421	6.9972	5.13239	2.00884	1.66919
118511782	inositol-pentakisphosphate 2-kinase, transcript variant X5	0.279822	0.604609	0.650133	0.219834	0.905136	0.902901	1.30843	1.14463	0.920419	1.94917	0.973666	2.24329	0	0.680737	1.61046	0.352808	1.5112	1.51257	0.927406	5.31241	0.972826
118511782	inositol-pentakisphosphate 2-kinase, transcript variant X6	2.1588	0	0	1.68276	0	0.886838	3.21823	0	0	3.29461	1.33609	0	3.04168	0	1.22897	0.000134149	2.72051	1.16215	1.0298	1.78218e-07	0.673783
118511782	inositol-pentakisphosphate 2-kinase, transcript variant X7	0	0	0	1.98951	0	0.763056	1.00932e-08	3.04017	0.725186	0	0.0025125	0.697282	1.44655e-07	0.870139	0.554869	2.74473e-07	0	0	2.58685	1.71552	1.76147
118511782	inositol-pentakisphosphate 2-kinase, transcript variant X8	0	0	0	0	0	0	0	0	0	0	0	0	0	0	0	0	0	0	0	0	0
118510608	inositol-trisphosphate 3-kinase A, transcript variant X1	1.96183	2.09341	2.04567	0.789317	1.37281	0.921391	3.87221	4.03417	7.5738	2.56285	3.34607	5.6271	1.93345	4.33771	3.79792	2.84955	4.71536	3.74969	1.89486	5.54761	1.43679
118510608	inositol-trisphosphate 3-kinase A, transcript variant X2	0	0	0	0.173063	0	0.52343	0	0	0	0	0.0659466	0	0	0.166002	0	0	1.03167	0.416845	0	0	0.138173
118504586	inositol-trisphosphate 3-kinase A-like, transcript variant X1	14.9324	10.5735	19.5059	10.0442	9.2231	14.4277	11.9493	6.88177	18.5499	4.14727	8.88121	19.3257	3.40267	13.6033	15.2222	10.5654	29.3979	10.727	7.70681	27.0372	7.12285
118504586	inositol-trisphosphate 3-kinase A-like, transcript variant X2	1.17429	3.54974	0	2.28906	3.0068	3.70428	2.56682	3.15285	3.82534	1.89797	2.00651	3.47825	1.5929	2.26254	2.86702	4.69557	4.16094	2.94176	2.56112	2.85335	2.471
118504586	inositol-trisphosphate 3-kinase A-like, transcript variant X3	3.58964	4.61084	4.2642	0.690879	1.9562	5.10243	1.57636	4.24728	6.55094	1.67405	2.12523	4.24837	4.73897	5.22751	2.41119	2.94544	4.76467	5.71021	0	3.51466	3.80211
118504586	inositol-trisphosphate 3-kinase A-like, transcript variant X4	2.26421	1.14402e-09	1.1157e-05	0.73122	0	0.624932	0	9.86856e-10	2.76562	0.793631	1.80713	2.24131	1.48394	1.25925e-06	1.33345e-06	2.06207	2.2885	0.00011063	0	6.92165e-06	0
118504586	inositol-trisphosphate 3-kinase A-like, transcript variant X5	0.000291775	0.000261311	12.3983	3.11255	9.09777e-06	11.092	4.28981	4.77171	12.6095	13.0241	12.4098	23.28	7.36816	29.5121	16.2179	13.388	29.6385	12.9631	11.2693	11.5566	15.2355
118504586	inositol-trisphosphate 3-kinase A-like, transcript variant X6	7.67512	8.31306	0.00109318	9.07375	13.8397	1.77084	23.0018	20.5829	7.86144	12.4281	12.5954	6.85963e-06	55.6997	21.2136	27.4853	37.2154	18.5289	47.7299	14.7547	2.20754	0.00388632
118511041	insulin gene enhancer protein isl-1	22.727	16.17	23.5217	19.3469	24.9891	24.9232	24.6845	28.6583	26.0188	31.9941	31.1447	35.5983	29.6438	32.2347	35.0469	32.604	36.4521	39.5422	33.2046	31.5592	27.8981
118517646	insulin-degrading enzyme	49.506	54.4609	54.5015	53.7025	55.6052	50.3396	56.2238	55.4157	50.2907	49.9772	46.1551	42.1659	47.4167	44.1362	42.8329	46.9431	44.8705	48.2187	44.0287	43.7725	45.6707
118502535	insulin-like growth factor-binding protein complex acid labile subunit	3.7947	2.51614	1.98238	6.5279	6.13442	6.17613	6.18468	4.66017	4.36364	6.57611	9.32026	9.22309	21.787	15.9675	14.0744	25.0958	16.4597	12.7639	3.7574	4.56134	9.12842
118504143	insulin-like growth factor-binding protein complex acid labile subunit	25.1783	24.0393	44.0972	23.6564	46.5078	28.3276	41.117	40.1816	23.8773	35.2366	28.041	28.4338	28.379	28.3729	25.2624	27.9105	36.9843	36.2947	29.4281	30.8352	19.9421
118505188	insulin-like growth factor-binding protein complex acid labile subunit	10.5212	9.34242	9.78599	10.5579	7.61552	13.5684	13.2587	6.1287	7.99187	7.24395	7.47385	6.06263	7.43876	7.37376	6.97772	7.07145	6.73308	7.24703	4.43274	4.04121	6.70832
118507587	insulin-like growth factor-binding protein complex acid labile subunit	0	0	0	0	0	0	0	0	0	0.954843	0.201973	0.453584	0.35716	0.0894244	0.0984964	0.243673	0.161267	0.254561	0.183049	0.103282	1.24944
118510062	insulin-like growth factor-binding protein complex acid labile subunit	0	0	0	0	0	0.102874	0	0	0.111952	0.115889	0	0	0	0	0	0	0.0880689	0	0.1999	0	0.170406
118510573	insulin-like growth factor-binding protein complex acid labile subunit	0	0.170571	0	0.0706562	0	0	0.194631	0	0	0	0	0	0	0	0	0	0	0.0789144	0	0	0
118514180	insulin-like growth factor-binding protein complex acid labile subunit	2.85962	2.41781	1.6739	8.67535	6.90373	7.57057	0.185672	0.24773	0.0729065	0.263275	0.143295	0.561301	0.318095	0.223335	0.0700689	0.057825	0.200243	0.30106	0.130008	0.218129	0.390672
118514182	insulin-like growth factor-binding protein complex acid labile subunit	9.2676	5.75232	6.04034	9.66301	6.29435	11.2489	7.44104	4.35448	4.06214	4.76132	3.9405	3.44667	5.12251	4.27178	3.79804	3.8301	3.01721	3.03923	1.95838	2.79979	6.08445
118512485	insulin-like growth factor-binding protein complex acid labile subunit, transcript variant X1	0	0	0.0668311	0	0	0	0	0	0	0	0.0550917	0.0408612	0	0.162566	0.10711	0.0883932	0.116613	0	0.1194	0	0
118514185	insulin-like growth factor-binding protein complex acid labile subunit, transcript variant X1	0	0	0	0.362329	0	0	0	0.555502	0.490947	0	0.963754	1.07665	0	0.861054	0	0	0	0.765529	0.437453	0.48695	1.1185
118512485	insulin-like growth factor-binding protein complex acid labile subunit, transcript variant X2	0.368211	0.0325093	0.128413	0.670166	0.338832	0.16665	0.221686	0.205405	0.0362702	0.157911	0.053145	0	0.0662764	0	0	0	0	0.281704	0.109799	0.361712	0.194358
118514185	insulin-like growth factor-binding protein complex acid labile subunit, transcript variant X2	2.10902	1.66662	1.41981	5.57464	4.33477	9.52622	13.7618	7.75789	9.45042	15.9183	25.33	19.241	21.375	14.9449	10.524	18.1677	10.4353	6.97074	8.09707	10.6751	34.6899
118514634	insulin-like peptide receptor, transcript variant X1	5.57909	3.53526	7.93511	5.60076	9.95606	9.8253	8.53922	9.07527	5.87849	10.7449	10.0368	12.1117	9.8689	10.1583	12.0966	8.88883	8.25443	3.61311	5.91524	8.61578	11.2878
118514634	insulin-like peptide receptor, transcript variant X2	1.61552	3.02528	1.78079	2.12176	1.39156	1.2975	2.65909	1.84091	3.84117	2.76769	3.27625	3.85848	3.40979	2.76622	2.09622	2.415	1.2412	3.94384	0.92485	0	1.23319
118504761	insulinoma-associated protein 1	1.52415	2.03587	2.49701	2.96433	2.74568	3.22406	1.09749	1.45393	0.825522	1.7734	1.98219	1.51154	2.04186	1.6871	1.82938	1.29164	1.96058	1.07903	1.63526	0.616215	0.45688
118514562	integral membrane protein 2A, transcript variant X1	604.036	610.092	602.503	652.888	634.679	656.888	956.075	991.608	929.062	950.697	981.125	953.614	969.051	918.106	965.427	879.404	969.651	896.669	910.451	881.592	837.182
118514562	integral membrane protein 2A, transcript variant X2	57.0305	67.3087	63.0045	62.2144	71.3221	76.7583	90.6609	71.8557	107.155	102.122	95.4569	89.8571	103.22	108.969	99.0213	89.34	100.764	97.7448	90.4289	99.318	100.819
118514562	integral membrane protein 2A, transcript variant X3	0	0	0	0	3.88924	0	0	1.21672	0	0.983007	0	0	0	0	1.60512	0.698611	0	0	0	7.96942	0
118514562	integral membrane protein 2A, transcript variant X4	0.918727	2.37298	2.38212	1.85123	0.874364	3.39249	2.3655	1.32233	1.09109	1.10679	2.88668	4.00776	4.48976	2.71514	2.90716	4.09531	1.5383	1.95456	1.92706	2.26708	0.882513
118514562	integral membrane protein 2A, transcript variant X5	16.5973	12.5776	11.12	16.6199	18.1664	15.5593	18.7113	18.855	23.2516	33.2911	24.4383	31.4607	32.1966	38.989	31.4592	25.3638	22.6605	22.2277	35.2357	36.2462	34.4615
118510410	integral membrane protein GPR155, transcript variant X1	27.0227	25.135	44.8356	31.2182	50.3599	33.9882	24.2735	34.3303	24.0365	17.4561	32.8902	25.3074	28.5656	27.9971	35.127	23.9954	23.3442	28.5512	36.7583	24.9552	29.634
118510410	integral membrane protein GPR155, transcript variant X2	6.69254	4.47166	7.68679	4.73704	13.4207	6.14161	3.34191	11.4045	3.15579	7.51791	6.41765	9.78217	11.1779	9.12016	5.40079	2.77521	11.5825	5.15682	6.95505	7.60382	8.63437
118510410	integral membrane protein GPR155, transcript variant X3	0	0	0.749637	0.860314	3.75148	1.65971	0.916383	0.75529	2.10536	0.82907	3.07683	1.15047	1.48275	0.730026	2.66681	1.12241	1.53613	0.971115	3.08193	0.855303	2.10525
118510410	integral membrane protein GPR155, transcript variant X4	7.71814	11.9695	11.3136	7.72823	12.1825	6.01321	6.14564	7.6669	4.29473	2.74041	4.35529	4.70099	7.26285	7.88356	5.5476	4.94992	8.3603	3.99682	8.53447	4.60651	3.28948
118510410	integral membrane protein GPR155, transcript variant X5	8.97594	10.2622	8.13931	6.1369	10.8578	9.73406	7.61483	14.3537	6.44169	10.4309	13.29	8.10524	10.5447	9.33721	8.0717	7.87017	8.07575	4.34974	15.5516	7.67086	6.53133
118510410	integral membrane protein GPR155, transcript variant X6	2.29496	4.25727	1.36637	2.05576	3.28772	2.1592	0	2.17865	0.649516	2.55838	1.73681	1.17365	3.59	1.51226	1.6249	1.98577	1.54349	1.46024	3.14438	0.574883	2.39133
118510410	integral membrane protein GPR155, transcript variant X7	5.16981	1.36962	6.19514	3.14904	4.58556	3.59036	3.26292	6.96103	4.30042	3.59369	0.637097	1.9471	4.01678	1.61198	2.60435	1.52661	4.72996	3.27211	2.10264	1.23626	2.70322
118510410	integral membrane protein GPR155, transcript variant X8	4.82587	6.03433	7.92704	6.62391	6.04631	4.0543	8.37911	9.43747	4.10302	6.4849	9.42799	11.851	5.01439	9.89403	9.73575	11.0839	9.86949	8.99826	14.5109	11.4786	9.44062
118510410	integral membrane protein GPR155, transcript variant X9	3.90147	4.89424	7.3415	2.98124	6.31316	3.08998	6.30084	8.09674	3.01188	6.01937	4.73779	2.561	5.10902	3.40716	2.72571	2.79875	3.224	4.27433	8.44221	5.6711	4.45453
118505924	integral membrane protein GPR180-like	11.563	11.6471	16.1753	12.5869	16.65	12.8681	19.5281	17.4146	12.4418	16.0278	13.8167	14.9606	15.341	13.7955	13.2231	13.3274	14.3458	16.3328	15.4255	13.1881	12.7271
118513804	integrator complex subunit 1	3.46028	5.27532	10.3261	4.06142	11.3455	5.76799	15.2313	14.4862	8.08974	11.7938	10.7571	11.491	11.7065	11.6137	12.3743	11.0243	14.1813	14.1833	14.7191	16.9326	11.4246
118506980	integrator complex subunit 10, transcript variant X1	4.47243	6.34563	6.93618	6.64332	5.70773	1.77255	8.28047	11.4483	7.62598	6.76435	4.20975	8.44648	6.87552	7.85481	8.86544	9.155	4.66265	5.6415	8.98969	6.50512	6.97312
118506980	integrator complex subunit 10, transcript variant X2	5.47789	4.55778	3.93914	5.19275	5.03048	9.35312	9.0756	6.98152	6.07533	8.68058	9.74285	4.82824	11.6691	7.29213	8.46441	6.36492	8.9611	10.5368	7.12113	7.11251	8.8621
118506980	integrator complex subunit 10, transcript variant X3	0	0	0	0.322347	0	0.449199	0	0	0	0	0	0	0.524858	0	0	0	0.868871	0	0	1.1192	0
118509059	integrator complex subunit 11, transcript variant X1	26.9155	29.3592	31.8868	28.2382	28.091	33.3547	27.6643	32.4696	30.4881	33.8812	40.1234	28.5937	34.6876	35.5118	33.179	38.5583	29.8284	36.9703	32.4197	27.6427	37.9105
118509059	integrator complex subunit 11, transcript variant X2	10.588	4.02312	0.0283676	5.30284	2.05254	1.17172	10.542	8.13403	9.44455	4.37544	0	5.52383	6.64314	3.0913	8.41999	2.01059	8.27261	4.54322	6.92297	11.6809	5.24055
118507909	integrator complex subunit 12-like	40.7938	35.9786	34.8835	36.546	33.035	33.1035	37.6629	38.6325	41.388	42.339	39.8661	35.0576	33.7989	33.7037	38.3886	38.6031	34.1509	32.2414	33.1868	38.1927	38.4369
118512150	integrator complex subunit 14	9.02911	10.5792	11.6499	11.5277	12.6371	12.86	14.7016	15.5652	14.4658	14.7308	13.4295	14.087	18.4173	17.4471	20.6659	17.3333	18.296	18.4987	17.6449	17.0717	15.0742
118506823	integrator complex subunit 2	16.5098	17.8356	16.9549	18.0294	17.6842	19.6169	20.9125	24.0752	19.2534	23.578	23.5453	19.6603	26.0953	22.4346	23.7602	24.3394	21.2432	25.8152	23.2055	20.8606	21.7863
118507578	integrator complex subunit 3 homolog	3.34529	4.30188	10.241	3.15616	11.7927	5.04299	11.6879	12.1653	5.63447	8.35781	8.53802	9.43308	9.28948	10.6784	11.1738	8.80742	13.7016	10.0804	14.5257	16.9227	9.10233
118507124	integrator complex subunit 4	16.5371	15.101	14.9798	15.8282	14.5505	13.2186	19.78	19.8501	18.4182	18.5973	17.6788	15.7415	18.751	17.0893	20.24	18.6852	15.3214	17.8049	18.2038	19.7545	19.4012
118504689	integrator complex subunit 5, transcript variant X1	6.612	5.34873	7.24139	7.64266	7.54052	7.05689	9.92247	9.63175	8.34058	9.86567	9.5018	9.42424	11.9989	8.14821	8.81271	9.7301	7.32324	11.1141	11.7069	8.43845	8.83086
118504689	integrator complex subunit 5, transcript variant X2	3.18275	3.80164	1.6917	2.09682	3.12343	2.72931	2.2827	3.19847	1.98289	2.2166	2.49532	0.869577	1.40004	2.71687	2.40634	2.68215	2.28238	2.25874	1.66676	1.77574	3.06505
118505973	integrator complex subunit 6, transcript variant X1	7.29147	7.31023	9.75519	6.30913	13.1252	8.30662	12.1837	14.9852	8.727	11.6716	11.6548	8.9057	12.282	11.7371	12.394	11.0706	10.5863	13.814	14.9219	11.7518	11.0732
118505973	integrator complex subunit 6, transcript variant X2	0.219638	0.71897	1.19322	0	0.576262	1.12258	1.37695	3.37131	1.6365e-09	5.14515e-07	1.51721	1.91554	0.157843	0.515716	0.199823	0.233416	0.90704	1.32487	0.824908	0.000186652	0.526466
118505973	integrator complex subunit 6, transcript variant X3	0.32662	0.0244296	0.000481123	0.139639	0	0.000917611	0.372329	1.43839	1.19598	2.72496e-07	2.94364e-10	1.55233	0.368686	0.0297619	0.942768	0.519954	8.11609e-09	1.0828	1.57974e-05	0.424691	0.116388
118505973	integrator complex subunit 6, transcript variant X4	1.95553e-08	0.0326546	2.20307e-10	0.127554	0	0.00136802	0.529095	0	0.00312666	0.741849	0	3.12476e-08	1.93289e-06	5.85859e-08	9.50176e-09	0	0.69698	0.767349	9.52715e-09	6.07377e-08	0.411974
118505973	integrator complex subunit 6, transcript variant X5	0.632119	0.0478769	3.23558	0.268856	0	0	0.765405	3.00428e-08	1.68195	0.624158	5.76175e-10	0.00135867	0.711539	0.0568143	1.80934	1.00899	3.42429e-08	0	0.792812	0.860973	0.223185
118505973	integrator complex subunit 6, transcript variant X6	0.42658	0	2.29142	0.499757	1.19145	0	0	0.00187754	2.0365	1.2663	4.3301e-07	0.00161724	0.305703	0.987897	0.38484	0.454567	3.75713	0.000409617	1.38816	2.83131	1.01308
118505973	integrator complex subunit 6, transcript variant X7	2.83642e-05	1.11131	0.000507821	6.19246e-08	0.84733	0.650211	0.98787	0.00042315	5.34734e-10	0	1.3404	0	0.512374	1.16633	8.46467e-05	0.00533774	2.25828e-10	0	0.00084964	0.0415336	0.00060836
118505973	integrator complex subunit 6, transcript variant X8	0	0	0.00115835	0	5.54119e-09	0.410419	2.09278	0.822494	0	0	0.000318672	0.858181	0.811721	0.802986	0.464009	0.946063	0.91978	0.274352	0	1.98724	0
118507241	integrator complex subunit 7	6.48824	7.32589	7.24813	7.62681	6.97025	8.5605	9.1365	10.2762	9.1079	8.86043	10.1752	7.9593	9.85203	9.30605	9.75203	10.3554	8.64147	12.2691	9.63336	10.6346	9.06772
118507240	integrator complex subunit 8	7.08411	7.62924	9.91436	8.38258	10.0277	8.13015	12.7566	13.0024	10.2603	12.667	11.4044	9.72845	12.7411	11.2862	10.8311	12.0873	10.3209	12.9178	13.4366	11.8044	12.5438
118512917	integrator complex subunit 9	7.11606	5.60805	7.22226	6.74039	7.01858	7.86977	6.27756	8.05804	6.36045	7.96231	9.89727	7.33438	11.0521	10.162	9.77009	10.5238	8.53218	8.2759	11.3001	7.65759	9.45959
118509041	integrin alpha-PS2, transcript variant X1	6.40745e-10	0	3.07661e-10	2.93571e-09	0	0	0	0	0	0	0	0	0	0	0	0	1.55538e-10	0	0	0	7.91371e-10
118509041	integrin alpha-PS2, transcript variant X2	3.7328	4.48058	3.08706	2.67753	5.17383	3.42565	8.46698	8.13405	6.5396	3.10355	5.18741	6.17429	5.38553	2.84259	1.74977	2.73002	2.10707	3.11132	4.45119	4.25393	3.41639
118509041	integrin alpha-PS2, transcript variant X3	5.15238	4.70131	8.39799	3.38895	7.11829	3.82859	9.62051	9.2556	6.83433	2.90144	3.15167	4.26196	2.12099	2.1197	3.05837	0.978106	2.1017	2.66425	4.83381	4.06255	3.46164
118509041	integrin alpha-PS2, transcript variant X4	0.40115	3.55395	3.51867	0.987678	1.80345	1.34218	1.80934	2.93004	2.4658	0.387221	0.34971	0.77909	0.403942	0.30152	0.00233581	0.000367636	0.644757	0.25439	0.334396	0.370933	0.438788
118509041	integrin alpha-PS2, transcript variant X5	0.265869	4.98791	11.3348	5.60633	16.3436	7.40522	2.33869	0.71716	1.14443	3.29553e-07	1.84317	0.383004	0.079633	5.53105	1.02094e-07	3.91925	4.08472	3.40658	3.68889	0.00013405	2.67487
118509041	integrin alpha-PS2, transcript variant X6	1.51439e-10	1.89268e-09	0.14199	1.29493	1.25531e-09	1.93329e-09	0	0.413767	1.69359e-10	0	7.31638e-10	2.82939e-10	0	4.89273e-09	0	0.387097	0.682479	2.8764e-10	5.42683e-10	0.637174	0.666224
118509041	integrin alpha-PS2, transcript variant X7	7.20245	0.00210393	3.86771	0.443422	0.00977618	0.021827	2.42353	2.48025	3.81234e-08	2.66813	3.47408e-05	0.383004	4.63946	1.76292e-05	4.34879	4.26457e-08	0.0844998	3.45799e-09	0.000100288	0.00013405	0.017948
118509041	integrin alpha-PS2, transcript variant X8	0.319425	0.00253661	0.0385348	0.531962	0.0119501	0.0264008	0	0	1.4169e-08	4.0372e-07	4.18691e-05	0.459126	0.0255365	2.11002e-05	1.22373e-07	5.12744e-08	0.101611	4.22351e-09	0.000121905	0.000163128	0.021509
118509041	integrin alpha-PS2, transcript variant X9	0.870659	1.42337	0.890578	1.55405	0.614548	0.626408	1.20814	0.374666	0.593088	0	0.266234	0.479372	0.265896	0	0.712501	0.641373	0.236703	0	1.88479e-08	0.837257	0.583874
118509918	integrin alpha-PS3-like	1.6486	1.16924	0.99888	1.67571	1.54082	1.56311	0.375352	0.256825	0.2835	0.380117	0.334234	0.311595	0.643361	0.744704	0.544962	0.517242	0.266897	0.327709	0.278008	0.169434	0.390882
118504668	integrin alpha-PS3-like, transcript variant X1	1.08817	1.19256	0.769722	0.884778	0.997815	1.48876	2.48513	3.88562	1.8711	2.86152	3.95687	3.15605	4.35889	3.00664	3.14998	2.27863	1.46399	1.91756	3.63165	1.08515	4.201
118504668	integrin alpha-PS3-like, transcript variant X2	6.83596e-07	6.96112e-09	0.157583	1.00062e-06	0	0	2.51887e-06	0	0	0	0	3.82246e-10	0	0	1.18583e-09	0	9.61041e-05	0	0	0.304711	0
118504668	integrin alpha-PS3-like, transcript variant X3	0	0	0	0	0	0	0.403958	0.219169	0.311874	0.365561	0	0.203134	0.112737	0	0.672011	0.0968271	0.509819	0.187241	0.277478	0.37388	0.670843
118504668	integrin alpha-PS3-like, transcript variant X4	0.161674	2.32717e-10	0.694609	3.55776e-05	8.61776e-10	1.08125e-06	0.518325	0.542018	0.898809	0	0	0.472052	0	0	0	0.309926	0.39008	1.29859e-07	0.532388	0.203102	0.021133
118511015	integrin beta-nu	0.184731	0.128168	0.183156	0.232366	0.145677	0.105091	0.232946	0.356131	0	0.117952	0.280893	1.44552	0.224589	0.250337	0.164875	0.226794	0.134581	2.1954	0.203903	3.13274	0.197095
118504575	integrin beta-PS, transcript variant X1	1.88855e-09	1.49674	2.04223e-07	0.000580731	1.10872e-05	0.014766	8.07953	1.05494	3.2419	5.61435	0.000664133	5.32536	0.975433	2.42833	3.21682	5.84755	1.33287	0	1.31588e-09	0.054524	0
118504575	integrin beta-PS, transcript variant X2	9.07464	6.91527	15.2956	10.4335	16.1889	12.0482	7.19153	16.1217	6.23879	6.93504	10.4723	5.97474	10.7574	10.1532	11.6459	6.01196	9.09195	9.53807	19.6541	11.7868	15.0345
118504575	integrin beta-PS, transcript variant X3	5.56157	5.589	6.88205	3.76374	6.62738	5.97313	7.48468	5.63451	4.19113	2.39142	6.37691	3.13904	6.13483	4.82398	3.357	2.78147	7.0138	9.42349	8.65566	7.14231	8.00032
118504575	integrin beta-PS, transcript variant X4	0.336984	1.55865	3.3748	1.20716	3.4375	1.27108	0.616743	2.75049	1.07441	0.663027	0.260384	0.727508	0.959248	0	0.327479	1.0826	1.14135	0.328122	2.29512	0.715988	2.52857
118514386	integrin-linked protein kinase	24.1525	18.778	17.6868	23.4399	17.9763	20.938	19.35	24.0392	26.0764	20.1778	22.9999	21.9677	23.4514	25.0641	24.2319	23.2465	24.2491	17.9476	20.5915	24.4929	19.785
118510080	integumentary mucin C.1	44.8942	37.4736	51.0741	38.4143	48.4921	49.7763	50.5375	57.7506	48.4358	56.7084	65.6152	62.3961	87.1268	79.4792	83.3386	94.4367	86.8731	77.0247	70.4519	62.5068	63.8728
118507400	integumentary mucin C.1-like	0.314782	0	0.369331	0	0	0	0	0	0.344164	0	0.340856	0.38534	0.29769	0.592622	0	0.272387	0	0	0.309161	0	0.776069
118509467	integumentary mucin C.1-like	0	0	0	0	0	0	0	0.318933	0	0.291	0	0	0	0.122193	0	0.11114	0.110538	0	0	0	0
118504416	integumentary mucin C.1-like, transcript variant X1	1.48346	1.10044	0.70853	0.756696	1.82919	1.21781	4.05657	1.09855	0.946621	2.54584	1.3829	1.15086	1.48422	1.8171	2.27354	2.25003	0.669831	1.48811	0	2.38101	0.28856
118504416	integumentary mucin C.1-like, transcript variant X2	0	0	0	0.634481	0.415278	0	0	0.503367	0	0	1.29707	0	0	0	0	0	0	0	0.747083	0	0
118505540	interference hedgehog-like, transcript variant X1	5.8238e-08	9.47048e-07	4.2731e-08	0	0	1.32021	0	0	2.39309e-05	0	5.22783e-05	1.31951	2.95299e-10	1.02424e-07	0.000208687	0	5.06102e-05	0	9.92159e-05	0	4.16788e-05
118505540	interference hedgehog-like, transcript variant X2	0	0	0.476483	0	0.428212	0.604861	0	0	0	0	0	0	0.390576	0	0.895791	0	0	0.297745	0	0	0
118505540	interference hedgehog-like, transcript variant X3	0	0.656909	0	0.681033	0	0	0.0106196	1.10672	0	0	0.783864	8.21685e-10	0	0.371758	0.000278215	0	0.528371	0.738927	0	0.429313	1.59961
118505540	interference hedgehog-like, transcript variant X4	1.25875	0.518838	0.901745	0.613374	1.36903	0.741931	1.6196	1.53075	1.45301	0.331145	1.13197	1.35901	1.33716	1.67786	1.26983	0.35585	0.954067	0	1.89993	0.854356	0.676667
118505540	interference hedgehog-like, transcript variant X5	1.41999	1.58424	1.09064	0.762684	2.58699	0.431286	0.553373	0	0.473418	0.380298	0.719394	0	1.30545	1.24979	1.18122	0.965573	0.399673	1.14683	0	1.18467	0.0480049
118505540	interference hedgehog-like, transcript variant X6	0	0	0.43938	0	0.251351	0.628361	0.575871	0	0	0	0	0	0	0	0	0	0	0	0	0	2.88223e-09
118505540	interference hedgehog-like, transcript variant X7	1.4478e-06	0	0.347749	0	0	0	0	0	0	0.734149	0	0.614595	0.44359	0.387011	5.55236e-06	0	0	0.443378	0	0	2.53723e-05
118505540	interference hedgehog-like, transcript variant X8	3.70953	6.69465	12.0192	4.69372	11.3146	5.02649	12.4611	12.7437	7.25807	10.3649	7.32628	8.70716	8.09595	9.12509	6.88092	7.37948	12.0866	9.76817	10.0963	13.1561	6.69793
118513449	interferon-inducible double-stranded RNA-dependent protein kinase activator A homolog	32.9839	33.6519	32.3593	38.4911	36.897	36.3607	26.8097	26.7766	26.1893	30.2787	28.7223	23.2711	29.8394	29.9151	26.8625	28.6183	29.0598	32.841	25.8473	24.4337	26.587
118513448	interferon-inducible double-stranded RNA-dependent protein kinase activator A homolog B-like	34.095	30.8284	34.3932	34.0565	35.3366	39.6388	26.9816	29.0681	26.7982	32.3016	32.6914	29.0928	33.3303	30.5826	31.8546	30.2958	29.8867	35.2397	30.7417	27.8704	30.0152
118503052	interferon-related developmental regulator 2, transcript variant X1	86.4604	83.3177	106.949	88.357	115.392	92.5453	85.7896	110.1	101.321	89.7892	93.1362	85.821	86.7726	91.1478	85.826	77.6938	90.122	86.4808	94.6301	91.5346	84.6605
118503052	interferon-related developmental regulator 2, transcript variant X2	15.5172	12.7612	16.9721	16.1682	16.2708	11.9335	26.4323	19.0047	15.3721	17.4128	15.5076	18.4479	16.1433	15.0086	21.7745	18.48	16.0078	20.608	16.9942	16.6025	12.322
118503052	interferon-related developmental regulator 2, transcript variant X3	2.97231	0.494887	2.71357	0	1.68368	2.15072	0	1.74814	0	0.474268	1.85499	0	1.47739	0.793253	1.17106	0.585871	1.07151	0	4.0303	1.6778	1.4241
118503052	interferon-related developmental regulator 2, transcript variant X4	0	1.73089	0	0	0	0	0	1.02158	0	0	0.300883	0	0	0	0.57739	0	0.5699	0	0.000241531	0	0
118503052	interferon-related developmental regulator 2, transcript variant X5	0.000701205	0.0125633	0	0	0.506393	0	0	0	0	0.00278384	0	1.38335	0	0	0	0	0	1.18758	0.0173348	1.93798e-05	0
118503052	interferon-related developmental regulator 2, transcript variant X6	0	0.11257	0	0	0	0	0	5.29215e-06	0	0	0.465466	0	0	0	0	0	0.0091609	0	0.894478	0	0
118503052	interferon-related developmental regulator 2, transcript variant X7	5.63891	8.17095	5.07045	3.61995	5.05592	3.99939	12.321	7.7093	10.2149	7.33096	2.95724	7.19803	8.31912	2.21665	3.57176	3.04086	4.10948	3.26966	7.81856	8.23322	4.4177
118503052	interferon-related developmental regulator 2, transcript variant X8	2.58589	1.1973	0	0	0	1.93088	1.37938	1.25889	1.21303	0	0.498178	1.02815	0	0	0.882965	0.299024	0	0.446805	0.529443	0.567819	0
118505493	interleukin enhancer-binding factor 2 homolog	47.5464	45.7092	51.851	45.4583	48.2875	53.3221	47.1487	55.2822	53.1832	58.6514	56.6742	53.3187	58.0395	53.0397	56.0232	62.6908	55.3059	65.1313	60.8282	62.3938	50.8797
118514518	intersectin-1, transcript variant X1	0	0	0	1.2988e-06	0	0	2.97359e-07	7.32992e-09	1.11401e-07	1.67583e-09	1.7111e-10	0	0	3.37975e-09	4.3541e-10	1.63733e-08	0	2.04737e-08	0	1.55472e-06	2.62776e-08
118514518	intersectin-1, transcript variant X2	0	0	1.30549	0.82134	1.83098	1.12217	6.00342e-09	2.86162	2.48558e-09	0.904178	0	0.71253	1.026	0	1.45985	4.51589e-10	0	0.789385	1.3805	2.40481	7.72703e-10
118514518	intersectin-1, transcript variant X3	6.28059	7.39789	7.44701	4.94087	8.87299	8.56593	15.3501	11.4417	7.2179	7.58201	10.8663	8.73584	11.6957	12.0699	7.09694	6.45166	11.188	10.2773	8.20315	6.63931	4.97456
118514518	intersectin-1, transcript variant X4	1.24903	3.40642	4.56809	2.32421	2.07651	0.993649	1.41059	3.28518	4.73835	5.56151	3.30056	3.91997	1.18501	2.39804	4.42951	5.04537	2.51046	3.12049	3.44417	3.73638	5.06456
118514518	intersectin-1, transcript variant X5	59.458	70.3283	163	58.3239	167.913	86.8573	109.821	118.501	52.6396	87.2577	75.5376	80.5608	81.1101	82.0327	78.5646	69.4806	109.044	85.9011	117.722	106.199	67.1688
118514518	intersectin-1, transcript variant X6	0.404137	0.45318	0.375992	0.51084	1.45993	0.307369	0.756235	0.576173	0.661338	1.17899	1.03793	0.509315	0.958163	1.00256	0.87496	0.854588	0.725562	0.469226	0.275175	0.493323	0.593596
118509908	intraflagellar transport protein 122 homolog, transcript variant X1	0.482009	0	0.429309	0.154107	0.305816	0	0.114881	0.328785	0.26014	0.339664	0.606462	0.284903	0.578774	0.532658	0.854134	0.366851	0.398198	0.462636	1.18483	0.651046	0.68301
118509908	intraflagellar transport protein 122 homolog, transcript variant X10	0.110398	0	0.130701	0	0	0.0873318	0	0	0	0	0	0.265148	0	0	3.08122e-09	0	0	0.258061	0	0	0.0149071
118509908	intraflagellar transport protein 122 homolog, transcript variant X11	9.84412e-05	0.000196218	0.000327438	0.000256407	6.87037e-05	2.26583e-05	0.000177228	0.000179677	0.000144049	0.000157639	9.17742e-05	0.000195558	0.000421658	0.000356885	0.000113467	3.37647	0.000184861	3.44846	0.000156107	0.000157176	0.122877
118509908	intraflagellar transport protein 122 homolog, transcript variant X12	0	0	0	0	0	0	0	0	0	0	0	0	0	0	0	0	0	0	0	0	0
118509908	intraflagellar transport protein 122 homolog, transcript variant X13	0.837377	1.98219	2.38845	2.03307	1.37117	0.268735	3.4486	1.43228	2.17482	3.50996	0.912039	1.49507	3.45176	2.51467	0.860572	0.164703	1.64582	0.103956	2.36444	2.52996	0.662464
118509908	intraflagellar transport protein 122 homolog, transcript variant X14	0.122441	0	0	0	0	0.189527	0.352915	0.110533	0.132527	0	0.00847715	0.144637	0.180778	0	0	0	0.273448	0.0947336	0	0	0
118509908	intraflagellar transport protein 122 homolog, transcript variant X2	0	0	0	0.0787609	0	0	0	0	0	0	0.149704	0	0.310763	0.609536	0.385306	0.126325	0	0	0.352424	0	0
118509908	intraflagellar transport protein 122 homolog, transcript variant X3	0.00167872	0.0928	0.00213392	0	0	0.0011387	0	0	0	0	0	0	0	0	0.159448	0	0.235497	0.00269331	0	0	0.105416
118509908	intraflagellar transport protein 122 homolog, transcript variant X4	0	1.09591e-07	0	0	1.91306e-08	0	2.23193e-08	0	0	0	1.20736e-07	1.21678e-07	4.25185e-07	2.36584e-07	0.368446	8.48515e-08	0	0	0.171191	0	0
118509908	intraflagellar transport protein 122 homolog, transcript variant X5	0.0013811	0	0	0	0	0.00181306	0	0.00128748	0.00112485	0	0.0998806	0.00171984	0.0020783	0	0	0.122657	0.00301529	0	0	0	0
118509908	intraflagellar transport protein 122 homolog, transcript variant X6	0	0	0	0	0	0	0	0	0	0	0	0	0	0	0	0	0	0	0	0	0
118509908	intraflagellar transport protein 122 homolog, transcript variant X7	1.54558e-06	2.8469e-06	5.51695e-06	4.15783e-06	1.0915	3.05404e-07	1.90317e-06	2.90648e-06	1.73795e-06	1.59127e-06	0.00132011	1.94701	6.73786e-06	6.10922e-06	0.000464214	0.0521232	2.84238e-06	0.037269	0.00196302	1.11174	0.84456
118509908	intraflagellar transport protein 122 homolog, transcript variant X8	0.841612	0	0	0	1.42937e-06	1.67557	0	2.06245	0	0	2.43979	9.47751e-06	0	0	2.24659	2.08412e-07	0.714203	5.15031e-08	1.11144	1.95466e-06	1.45804
118509908	intraflagellar transport protein 122 homolog, transcript variant X9	0	0.217117	0	0	0.110605	0	0.124017	0.11699	0.142135	0	0.233218	0.155647	0.605215	0.265977	0	0.135953	0	0.0998347	0.193213	0	0
118507484	intraflagellar transport protein 140 homolog	0.201052	0.177567	0.380414	0.131604	0.201742	0.0909652	1.35062	0.963779	0.673128	0.326586	0.0972255	0.15221	0.172847	0.156088	0.152236	0.267023	0.248443	0.245133	0.105881	0.374206	0.197274
118509370	intraflagellar transport protein 172 homolog	0.492643	0.28057	0.530323	0.0951279	0.296873	0.101453	2.24818	1.33315	1.52723	0.284544	0.271074	0.262691	0.43376	0.35464	0.300668	0.189785	0.216464	0.440449	0.344414	0.439222	0.155157
118511336	intraflagellar transport protein 20 homolog	1.13228	0.366218	0.437555	0.0606148	0.278184	0	2.17098	0.835577	1.63731	0.169266	0.161151	0.090383	0.0713379	0.214436	0.15731	0.129755	0.193014	0.270828	0.219151	0.0822062	0.124899
118510665	intraflagellar transport protein 43 homolog	21.2008	19.0479	22.0564	18.3981	18.6503	17.5578	29.4832	25.784	27.9559	13.312	13.548	15.7696	13.501	16.494	15.3378	13.9443	13.17	15.2203	17.8722	13.6519	13.7099
118512731	intraflagellar transport protein 46 homolog, transcript variant X1	0	0.412535	1.07707	0.891085	0	0.748407	1.39732	1.64651	1.65168	2.09469	0.909522	1.20433	1.32609	0.75006	1.94827	1.32343	0.714633	0.783441	0.972909	0.945076	0.764634
118512731	intraflagellar transport protein 46 homolog, transcript variant X2	0.553629	0	0	0	0.988015	0	0	0	0.000233953	0	0	0	0	0.491393	0	0.430149	0	0.531456	0	0.38225	0.140339
118511759	intraflagellar transport protein 52 homolog, transcript variant X1	0	0	0.0999237	0	0	0	0	0	0	0	0	0.189562	0	0	0	0	0	0	0	0	0
118511759	intraflagellar transport protein 52 homolog, transcript variant X2	0	4.99217e-06	0	0	0	0	0	0	0	0	0	0	0	0	0	0	0	0	0	0	0
118511759	intraflagellar transport protein 52 homolog, transcript variant X3	0.207449	0.155774	0.214151	0.379236	0.342504	0.102404	1.23625	1.04139	0.522915	0.737596	0.769886	0.564864	0.563957	0.616683	0.387664	0.684851	0.41931	0.652271	0.317977	0.41661	0.519949
118504281	intraflagellar transport protein 56-like	0.191043	0	0.184453	0.000231941	0.146642	7.31321e-05	0.242521	0.257697	0.402428	0.000104414	0.0565954	0.000233772	0	0.000203017	0	7.79658e-05	0	0.189912	5.95173e-05	0.287881	8.54873e-05
118517103	intraflagellar transport protein 56-like	0.128148	0	0	0.128133	0	0.0530818	1.34816	1.05211	0.405331	0.11937	0.0568873	0.127235	0.0504433	0.100936	0.166757	0.045783	0.0908494	0.0959386	0.0515347	0	0.0441217
118513544	intraflagellar transport protein 57 homolog	0.386804	0.225181	0.986623	0.310642	0.0712778	0.2313	1.88281	1.71284	1.76196	0.346989	1.07363	0.277945	0.219327	0.512747	0.322445	0.598407	0.725379	1.11034	0.149742	0.589947	0.0639937
118512413	intraflagellar transport protein 74 homolog	1.30548	0.975278	1.00704	0.536133	0.616059	0.799918	3.14055	3.28647	2.32129	1.60913	1.1406	0.917494	0.91785	0.857117	0.592596	1.46714	0.939258	1.16823	0.840807	0.86811	1.05509
118511092	intraflagellar transport protein 80 homolog	7.46127	6.44854	8.42771	9.06413	8.96902	5.19003	21.5569	15.0734	16.0539	24.5486	13.1546	17.0218	16.3032	12.9659	13.161	18.0403	8.22731	8.17938	12.7967	16.1317	13.7677
118505336	intraflagellar transport protein 81 homolog, transcript variant X1	0	0	0	0	0	0	1.40869	0.890869	1.02047	0	0	0	0	0	4.78669e-10	0.230419	0	0	0	0.251251	0.410062
118505336	intraflagellar transport protein 81 homolog, transcript variant X2	0.0626309	0.066206	0.0653758	0.0862796	0.29294	0.112543	0	0	0	0.263158	0.219087	0.193848	0.184632	0.0562612	0.285982	0	0.17086	0.544717	0	0	0
118509499	intraflagellar transport protein 88 homolog	0.165071	0.0400718	0.095535	0.0661296	0.11395	0.0410971	1.32149	1.26666	1.20751	0.138478	0	0.0492222	0	0.117376	0	0.0354661	0	0.0738903	0.079762	0.089315	0.102641
118509546	inversin-A-like, transcript variant X1	2.78601	4.11516	3.89609	4.34404	5.35739	4.89641	6.05266	8.0329	6.02254	6.15447	5.58259	5.12386	6.7782	6.74163	5.44763	5.96811	5.27721	6.33515	8.80126	6.82026	4.99173
118516419	inversin-A-like, transcript variant X1	1.94612	3.09046	3.04734	3.10538	3.61788	3.58906	5.04899	4.75401	4.21637	4.12431	4.18111	3.74071	4.77991	2.17086	3.7213	5.21309	4.66728	3.72563	4.58079	4.41433	3.93106
118509546	inversin-A-like, transcript variant X2	0.883842	1.2166	1.44662	1.49346	1.16127	0.589768	2.31836	1.71029	1.50315	1.59127	1.70788	2.80071	1.23654	1.14106	2.48964	1.28791	1.76027	2.36668	0.925888	1.56589	1.37619
118516419	inversin-A-like, transcript variant X2	1.16376	0.415734	1.39544	0.451618	1.24961	0	0.986584	1.27558	0	0.962555	0.803281	1.27151	0.728679	1.36262	1.603	0	0.789128	2.55954	1.76401	0.543835	1.28286
118509546	inversin-A-like, transcript variant X3	0	0	0.790093	0	0	0	0	0	0	0	0	0	0.543177	0	0	2.87347e-10	0	0	0	0	0
118516419	inversin-A-like, transcript variant X3	0.000144166	0	0	0	0	0	0	0	0	0	0	0	0	1.25031	0	0	0	9.33846e-07	0	0	5.89807e-10
118514471	iodotyrosine deiodinase 1	2.01472	1.27814	2.24606	3.48499	3.07004	5.09706	1.0287	0.28595	0.588297	1.12959	0.909967	1.48485	1.39137	1.02719	0.968943	2.1978	1.58528	2.78049	0.749957	4.30542	2.62808
118511670	ionotropic receptor 21a	0	0	0	0.0269908	0.0620286	0	0	0	0.0730381	0.150715	0.0358886	0.0401656	0	0	0	0	0	0.211123	0.0976822	0.0364208	0.0279554
118510976	ionotropic receptor 25a	0.311413	0.27221	0.252207	0.673244	0.630402	0.124024	0.893594	0.496779	0.404894	0.452509	0.397866	0.482322	0.706689	0.324891	0.486428	0.535256	0.291231	1.05882	0.270742	0.706363	0.155007
118509037	ionotropic receptor 75a	0.075345	0.182918	0.217995	1.35798	1.94157	0.675251	0.37432	0.0462439	0.244941	1.30596	0.802489	0.943234	0.783601	1.25026	1.2947	0.647522	0.576723	0.876716	0.691625	0.611099	0.68728
118509033	ionotropic receptor 75a-like	3.26974	2.20249	1.79128	3.35827	3.09751	2.98801	3.61973	3.57758	1.87218	5.91259	5.53115	4.03078	5.32088	4.89958	2.74515	4.76194	3.2542	6.60446	4.48551	3.76946	3.37813
118517096	ionotropic receptor 75a-like	0.0803794	0	0.0796914	0	0	0	0	0	0	0	0	0	0	0	0	0	0	0	0	0	0
118512940	ionotropic receptor 75a-like, transcript variant X1	0	0	0	0	0	0	0.514045	1.97337	0	0	0	0	0	0	0	0	0	0	0.529375	0	0.673238
118512940	ionotropic receptor 75a-like, transcript variant X2	0.638618	0.810779	0.625704	0.433179	0.452252	0.587155	0.718629	0.079132	1.43765	1.31946	1.36127	1.93529	1.62539	1.02435	1.17687	1.26657	1.1706	1.53994	1.59173	1.81006	0.894238
118510533	ionotropic receptor 93a	0.144456	0.0350714	0.167169	0.260333	0.099705	0.323647	0.0797346	0.132982	0.1174	0.282664	0.153844	0.172201	0.273163	0.171228	0.338485	0.217256	0.368543	0.32322	0.348932	0.0780865	0.0299505
118505572	IQ and ubiquitin-like domain-containing protein	7.94755	8.48042	9.71161	6.61906	8.51894	7.24451	6.52811	7.58286	7.18941	8.16768	8.59633	7.60784	8.57013	8.41592	8.68979	7.86272	7.64276	7.81055	10.2924	8.53682	7.3486
118507233	IQ motif and SEC7 domain-containing protein 1, transcript variant X1	20.3681	17.0983	31.2601	19.7872	39.3791	27.4269	48.3492	41.6675	28.0359	38.0149	36.6715	45.937	31.8979	41.9869	36.0251	25.8967	47.8458	44.8075	53.6335	53.6377	36.721
118507233	IQ motif and SEC7 domain-containing protein 1, transcript variant X2	5.47109	5.91296	13.3329	4.98837	14.3662	8.12336	12.5375	14.8062	5.82976	12.1698	10.7289	10.3818	13.4533	14.2917	13.7589	10.2293	16.0534	13.3761	17.0759	14.8278	9.89215
118507233	IQ motif and SEC7 domain-containing protein 1, transcript variant X3	3.98612	8.14425	9.04557	8.53598	10.3857	6.92401	25.6975	20.8285	19.4808	23.538	18.667	20.7201	22.1343	13.1771	21.2223	24.477	20.5159	20.6777	24.4198	19.4975	13.6657
118507233	IQ motif and SEC7 domain-containing protein 1, transcript variant X4	0.55056	0.422372	0.745769	0.300545	0.413679	0.430116	0.876571	1.15458	1.17115	1.00934	0.874768	0.475115	0.966798	0.746873	0.866419	0.85374	1.0222	1.11924	0.409051	0.317749	0.246681
118507233	IQ motif and SEC7 domain-containing protein 1, transcript variant X5	0.17208	0.145621	0	0	0.0989609	0	0	0	0.40322	0	0	0	0	0	0	0	0	0.212053	0.27624	0	0.10233
118507233	IQ motif and SEC7 domain-containing protein 1, transcript variant X6	8.85524e-06	0	0	0.112345	0	0	0	0	0	0	0	0	0	0	0	0	0	7.68647e-08	0.23256	0	0
118507233	IQ motif and SEC7 domain-containing protein 1, transcript variant X7	0	0.846536	0.850909	0.213342	0.276106	0.826968	0.156251	0	0	1.17715	1.40908	0.472004	0.130908	0.337679	0.325612	0.249784	0.00967495	4.22879e-09	0	0.0231384	0.299137
118507233	IQ motif and SEC7 domain-containing protein 1, transcript variant X8	0	0.28567	0.28449	0	0.0857254	0	1.33966e-05	1.13355	0	0.00826777	0	0.0754261	0.345404	0.059778	0.00707731	0	0.482655	8.0865e-10	0	0.152426	0
118507233	IQ motif and SEC7 domain-containing protein 1, transcript variant X9	6.29229	6.24714	15.4513	5.00513	16.4996	7.12747	12.5382	17.2048	9.80967	12.0618	11.5308	15.0049	10.2342	15.3059	12.7749	9.93169	16.6763	12.1358	9.49004	14.6419	7.25038
118505104	iron-sulfur cluster assembly 1 homolog, mitochondrial, transcript variant X1	30.1169	35.533	24.8525	34.3141	20.1668	24.159	21.5383	24.339	33.995	26.9269	26.0327	29.0122	23.381	25.3635	18.2814	22.3517	35.3255	23.074	24.2094	18.7942	20.3598
118505104	iron-sulfur cluster assembly 1 homolog, mitochondrial, transcript variant X2	143.15	137.516	135.482	131.909	131.883	143.865	139.724	154.69	128.475	137.656	122.92	117.241	120.495	136.57	131.206	133.436	105.439	117.227	135.679	119.506	133.337
118511197	iron-sulfur cluster assembly 2 homolog, mitochondrial-like	54.5591	69.4581	62.4633	66.4091	47.7263	69.5071	84.9806	85.6382	76.7229	71.1734	79.3837	74.2047	68.9862	73.894	69.5039	71.9604	64.5952	67.8121	79.1251	63.4315	75.3251
118517340	iron-sulfur cluster assembly 2 homolog, mitochondrial-like	0	0	0	0	0	0	0	0	0	0	0	0	0	0	0	0	0	0	0	0	0
118509841	iron-sulfur cluster assembly scaffold protein IscU	492.966	508.724	440.905	482.659	414.867	519.549	823.359	857.382	925.817	777.458	744.881	763.813	759.825	836.983	751.845	798.677	704.763	707.962	754.621	748.093	799.487
118512416	iron-sulfur cluster co-chaperone protein HscB	18.5147	21.3664	12.5519	18.2641	17.5941	19.6831	18.2784	16.5148	15.1299	16.3692	19.5492	13.1989	14.4784	12.1897	16.6259	19.8951	12.3116	18.0824	16.5851	15.3121	17.8552
118513590	iron-sulfur protein NUBPL	6.31045	5.92011	7.06263	6.03793	4.29662	7.39522	6.09348	5.08141	7.12794	6.82677	8.19699	5.00341	7.36889	6.28187	7.45715	9.11499	5.01056	6.46075	9.38271	6.49864	7.99571
118502503	irregular chiasm C-roughest protein-like	266.368	316.949	275.072	273.512	247.265	289.557	346.125	339.237	356.51	309.152	300.076	312.1	307.255	302.704	291.331	299.739	294.735	294.473	318.57	274.236	269.545
118506634	irregular chiasm C-roughest protein-like, transcript variant X1	6.96494	8.08826	14.2902	6.86668	16.9322	9.06048	14.8426	17.6998	7.6139	11.6328	11.2912	11.3765	13.4433	14.0104	11.7222	9.35482	15.1105	12.9456	14.5172	11.956	10.9181
118506652	irregular chiasm C-roughest protein-like, transcript variant X1	0.159049	0.126467	0	0	0	0	0	0.221617	0	0	0	0.154044	0	0	0	0	0	0.110485	0	0	0
118506634	irregular chiasm C-roughest protein-like, transcript variant X2	1.58829e-09	3.74527e-10	0.84579	4.67261e-08	0	6.79005e-10	9.95763e-08	0	0.878549	0	0	4.51292e-10	0	0	0	0.767194	1.59998e-08	0	0	0.588814	0
118506652	irregular chiasm C-roughest protein-like, transcript variant X2	0.153775	0	0.193789	0.146147	0.499261	0.125116	0.28277	0.402201	0.281879	0.143281	0.161726	0	0.129054	0.20282	0.7796	0.228468	0.125667	0.347622	0.222123	0.137506	0.0882641
118506634	irregular chiasm C-roughest protein-like, transcript variant X3	0	0	0	3.19989e-10	0	0	4.14124e-10	0	0	1.05219	0	1.25689	0	0	0	0.998147	0.517651	0.444024	0	1.48711	0
118506652	irregular chiasm C-roughest protein-like, transcript variant X3	0.196012	0	0.201056	0.439972	2.55731	0.996742	0	0.265601	0.54357	1.7471	0.902205	1.51625	1.29854	1.34342	1.26616	0	2.21757	1.07111	1.37656	0.963792	0.677139
118506634	irregular chiasm C-roughest protein-like, transcript variant X4	2.17359e-10	0	0.0127266	1.24456	0.849309	1.31982	3.77933	1.108e-08	0.481858	3.5867	2.70183	3.333	2.51678	1.01342	1.5162	3.14641	3.62527	6.14997	4.48569	4.31288	2.4566
118506652	irregular chiasm C-roughest protein-like, transcript variant X4	5.29932	5.59338	9.76427	4.86348	9.53735	6.2541	14.2669	11.8734	6.56553	11.1134	8.9922	9.8929	7.94652	9.25307	6.81637	8.75239	11.914	12.6082	10.8026	11.4641	8.40185
118506634	irregular chiasm C-roughest protein-like, transcript variant X5	0	0	0	0	0.423603	0.533758	0	0	0	1.00645	0.725247	0	0.880907	0.363154	0.968545	0	0.488916	0	0.869948	0.474596	0
118506652	irregular chiasm C-roughest protein-like, transcript variant X5	0	0	0.261978	0.127591	0	0	0	0	0	0	0	0.418172	0.412271	0	0	0.393206	0	0.286105	0.254508	0	0
118506652	irregular chiasm C-roughest protein-like, transcript variant X6	0.985696	0.775739	2.24844	0.81472	1.04629	0.971055	2.32678	2.9756	0.942343	1.03853	1.44667	1.63695	0.997282	1.22225	1.83713	1.22182	1.98644	1.78456	1.20996	1.74669	1.41096
118514343	islet cell autoantigen 1, transcript variant X1	71.6418	60.9282	70.0227	66.6873	68.2491	66.9827	66.6477	72.1248	74.8351	70.7888	70.3528	68.5524	65.0039	65.1247	68.5748	71.9527	67.5464	70.9069	64.6445	72.2864	66.3798
118514343	islet cell autoantigen 1, transcript variant X2	2.23779	6.72871	5.53926	2.07151	3.42669	4.15368	5.50064	6.47766	3.65759	3.41608	1.19675	5.71615	4.30239	4.10532	7.4305	2.01699	1.98892	3.13048	6.25499	0.955765	4.1547
118505866	isoaspartyl peptidase/L-asparaginase	0.253269	0.1638	0.0979124	0.067831	0.155601	0.0841509	0.280286	0.311649	0	0.284137	0.811466	0	0.159553	0.39958	0	0	0.0719923	0.151523	0.245188	0	0
118508465	isochorismatase domain-containing protein 1	48.2637	45.6172	52.2425	50.4804	44.5427	53.4699	59.8972	58.7258	60.9369	68.8533	68.3572	69.0603	71.4535	75.7623	76.8192	76.0133	66.7474	69.6422	76.3584	79.3366	79.1493
118513950	isocitrate dehydrogenase [NAD] subunit beta, mitochondrial, transcript variant X1	2.48631	1.85775	1.66051	1.83342	1.74496	1.34531	0.488223	0	0.511278	0	0.515041	1.06803	3.62006	0.457768	0.503714	0.824164	0.403332	0.853995	0.454679	1.56525	3.19734
118513950	isocitrate dehydrogenase [NAD] subunit beta, mitochondrial, transcript variant X2	469.869	447.694	444.174	422.758	373.143	397.447	260.138	295.921	291.698	241.934	262.295	241.561	242.735	236.696	237.97	226.016	221.81	210.356	240.028	222.558	220.261
118504576	isocitrate dehydrogenase [NAD] subunit gamma, mitochondrial, transcript variant X1	36.802	40.8557	41.0593	33.9787	31.9661	34.444	43.4107	47.2486	40.888	41.8371	40.1344	36.1664	36.5875	35.2764	33.9297	33.9622	29.929	36.1863	33.2853	28.7375	28.6171
118504576	isocitrate dehydrogenase [NAD] subunit gamma, mitochondrial, transcript variant X2	3.92875	1.34926	0	0	0	0	2.08574	2.33262	0.725252	0	0.724921	2.94235e-09	4.05873e-08	0.76312	1.14712	0.803993	0.985309	0	1.40992	2.27198e-09	1.86876
118504576	isocitrate dehydrogenase [NAD] subunit gamma, mitochondrial, transcript variant X3	5.58938	7.43536	0.00317881	3.31005	0.0113295	1.75154	4.60031	0.0362677	0	0	3.69867	2.45629	2.68871	2.21538	0.97845	5.40117e-10	1.2252	0	0	5.49765e-07	1.79392
118504576	isocitrate dehydrogenase [NAD] subunit gamma, mitochondrial, transcript variant X4	151.381	150.847	178.778	130.531	158.012	157.741	142.418	153.84	139.872	130.748	124.046	127.623	133.237	126.375	123.201	135.28	133.826	129.26	131.891	121.068	115.147
118504576	isocitrate dehydrogenase [NAD] subunit gamma, mitochondrial, transcript variant X5	29.7041	22.2756	23.9763	24.937	34.2583	30.6132	24.8084	25.8992	20.7048	22.5219	29.3492	27.7429	24.5349	22.8793	24.3162	26.0243	26.716	23.0082	26.8232	31.63	21.1276
118504576	isocitrate dehydrogenase [NAD] subunit gamma, mitochondrial, transcript variant X6	0	0	0	0	0	0.608417	0	0.71025	0.601292	0.53701	0	0	0	0	0	0	0	0	0	0.58812	0.451075
118504576	isocitrate dehydrogenase [NAD] subunit gamma, mitochondrial, transcript variant X7	33.2184	16.2266	17.4387	80.2659	17.5681	23.1235	10.5382	14.7752	17.1059	15.5383	10.991	18.6177	7.82109	4.28059	5.43099	5.03493	7.47247	12.8155	13.1011	30.4998	13.2842
118514265	isocitrate dehydrogenase [NADP] cytoplasmic, transcript variant X1	95.4201	95.7678	97.5927	95.5881	92.8329	109.511	64.5831	64.3334	73.3272	72.5493	82.3973	82.9438	92.3156	104.607	105.733	100.385	84.9588	95.6673	97.2465	96.0365	101.144
118514265	isocitrate dehydrogenase [NADP] cytoplasmic, transcript variant X2	28.8301	23.5537	19.8486	34.7189	16.0524	27.0358	4.93084	7.81513	7.27051	12.318	9.76727	10.1886	23.3159	16.1335	25.5549	28.0772	31.7778	24.1328	10.3558	23.3816	15.899
118504760	isocitrate dehydrogenase [NADP], mitochondrial-like, transcript variant X1	12.1945	12.1889	12.7182	24.6202	20.9854	22.0272	27.2648	24.0821	28.4381	63.9403	53.5178	50.9787	34.0301	25.9435	31.5953	26.2708	20.4786	26.7749	27.0562	50.708	68.1832
118504760	isocitrate dehydrogenase [NADP], mitochondrial-like, transcript variant X2	2.44438	1.1522	0.614521	1.87515	2.0549	2.10782	4.21501	3.28818	3.95557	6.35184	5.85643	5.32964	3.2245	4.26015	3.46051	3.42008	2.94141	2.96555	3.12393	5.78383	8.14913
118504342	isoleucine--tRNA ligase, cytoplasmic	36.7481	37.1089	42.0889	43.9632	44.5495	41.3988	42.4348	48.9356	42.9595	47.0187	48.0359	48.4835	63.4151	58.6016	59.7522	55.9731	60.8792	58.1039	56.5234	47.0166	47.1737
118508488	isoleucine--tRNA ligase, mitochondrial	27.1236	28.5978	30.1411	26.627	28.6586	27.4364	28.0356	28.667	27.9358	28.7453	25.8142	25.5712	28.6291	26.2984	26.7204	29.2017	28.5102	24.9548	28.0808	26.5843	24.1255
118505125	isopentenyl-diphosphate Delta-isomerase 1	13.1804	13.4102	15.0779	14.5222	14.443	17.7345	17.8576	19.5155	17.4995	20.6919	19.3024	24.8781	24.8205	25.8188	21.0379	21.0726	22.332	21.2666	21.6004	21.9504	23.4617
118514451	isovaleryl-CoA dehydrogenase, mitochondrial	48.2024	45.739	44.3741	57.1938	54.6047	58.5623	21.2611	23.692	26.0812	58.3504	61.8932	62.3167	75.7406	73.2009	85.1816	77.1665	81.9638	59.7066	63.0903	68.1157	72.3078
118510374	IST1 homolog	64.0464	66.6794	61.4414	67.8266	63.4027	69.5684	51.4388	57.0327	49.2377	46.6875	54.7448	53.0558	58.7358	57.6847	55.3774	51.6611	51.9863	43.3557	65.0661	44.2265	56.2235
118508978	ITG-like peptide, transcript variant X1	277.848	287.043	452.737	325.799	551.194	370.233	633.467	615.439	416.281	647.42	608.23	623.446	680.627	625.282	621.081	717.026	747.566	624.419	960.789	784.9	573.226
118508978	ITG-like peptide, transcript variant X2	12.591	20.809	20.9071	16.0693	32.5899	10.3478	20.7008	36.8172	16.5239	44.7034	37.1958	31.2574	42.486	30.6211	31.8713	34.233	28.1739	28.3041	45.105	44.5288	21.269
118508978	ITG-like peptide, transcript variant X3	212.34	244.325	387.296	248.821	415.101	284.794	479.317	540.115	364.044	524.228	444.904	485.151	468.397	465.464	463.395	432.829	541.979	443.459	550.726	548.916	376.565
118508978	ITG-like peptide, transcript variant X4	20.5294	36.3158	50.0708	29.0484	58.4745	36.0783	32.9694	38.0448	33.0624	38.8195	43.9538	47.4793	47.847	47.26	44.7532	42.2238	46.1268	31.6863	66.1092	31.2315	50.9739
118508978	ITG-like peptide, transcript variant X5	68.4716	63.7104	115.385	70.5616	127.931	103.406	127.348	163.887	98.4306	148.3	175.34	181.83	171.015	173.164	153.585	187.34	209.456	172.8	271.87	197.488	165.259
118510566	IWS1-like protein	28.9183	25.7386	26.424	28.4202	29.4281	29.575	27.7752	29.5963	27.6794	33.3854	30.8433	30.9468	33.3133	31.0585	31.5599	29.1999	28.8139	36.5324	32.7927	30.761	29.456
118512245	J domain-containing protein CG6693-like	0	0	0	0	0.0987326	0	0	0	0	0	0	0	0	0	0	0	0	0	0	0	0.0884045
118512248	J domain-containing protein CG6693-like	59.9666	59.4667	59.5335	58.5119	51.8207	62.9555	47.1117	60.6796	57.0228	60.5219	71.7005	57.4145	63.4792	65.0292	64.6099	65.2751	57.2498	56.3563	76.4475	57.0356	65.9302
118512249	J domain-containing protein CG6693-like, transcript variant X1	0.0824845	0.320092	0.191312	0.331326	0.304039	0.246646	0.193628	0.304463	0	0.0925253	0.176166	0.0988417	0.233839	0.23426	0.25787	0.070894	0.210995	0.296055	0	0	0
118512249	J domain-containing protein CG6693-like, transcript variant X2	1.36184	0.908275	0.987185	1.36781	0.94128	1.52716	1.40154	1.25686	2.03123	2.00537	1.63631	1.12227	2.17161	1.28911	1.59662	2.34097	2.10498	1.83325	0.82402	2.04292	1.12599
118502632	J domain-containing protein, transcript variant X1	656.978	518.478	600.517	769.98	824.736	832.491	456.193	498.714	457.283	696.555	605.534	640.171	586.766	556.693	545.998	565.194	621.894	682.415	553.918	564.866	529.361
118502632	J domain-containing protein, transcript variant X2	866.355	682.929	746.245	902.255	983.797	947.292	730.68	776.184	691.33	1034.76	923.394	897.867	833.742	815.325	748.241	955.888	957.828	992.086	973.043	878.193	797.034
118502554	jerky protein homolog-like, transcript variant X1	10.4348	13.174	13.7477	15.1115	16.0165	13.3705	16.0411	15.2843	13.4728	18.0597	14.6422	11.0822	16.0347	14.9286	13.3337	16.1183	10.9267	17.5348	14.1478	15.7012	14.6584
118502554	jerky protein homolog-like, transcript variant X2	4.09139	0	0	0	0	0	1.04499	0.913617	0.980886	0	1.95426	1.07582	0	0	0.908997	0	1.87476	0	0	0	0
118506625	jmjC domain-containing histone demethylation protein 1, transcript variant X1	10.3744	12.2689	23.4038	9.60643	25.5472	14.6994	29.5226	31.3403	23.1122	22.4586	23.3254	27.9242	23.4909	33.8077	33.1702	24.5131	48.8009	32.5031	32.8278	48.8306	21.9148
118506625	jmjC domain-containing histone demethylation protein 1, transcript variant X2	2.60839	1.54554	2.20572	1.57787	2.40429	2.03107	2.79835	4.42007	3.32715	2.8405	1.42238	3.67982	3.23769	3.96418	4.06974	2.76425	3.9728	5.62368	3.37772	3.99132	1.63489
118506625	jmjC domain-containing histone demethylation protein 1, transcript variant X3	0	0	0.370189	0	0.711538	0	0.452344	0.260727	0.23338	0	0.634832	0.382492	0	0.446567	0	0.288321	0.581163	0	0.198533	0.601974	0.300422
118505237	JNK1/MAPK8-associated membrane protein	38.8412	39.0316	32.9327	35.1289	34.1682	36.5824	34.2174	32.1842	31.2001	34.4834	34.8192	30.0217	34.5823	32.1613	30.6537	37.236	26.5272	30.179	33.7275	30.4023	35.03
118510077	JNK-interacting protein 1, transcript variant X1	133.912	122.59	159.1	129.634	179.871	140.038	196.409	218.762	196.389	214.99	189.19	216.875	184.943	205.938	200.746	201.796	243.123	222.892	223.437	220.656	160.319
118510077	JNK-interacting protein 1, transcript variant X2	1.6257	3.42832	3.40696	2.29963	0	2.07028	1.97578	1.31939	4.41626	1.38605e-09	2.76496	3.23855	6.20092	3.73626	1.45046	3.99662	4.39364	4.65415	5.37289	10.9188	5.97237
118509634	JNK-interacting protein 3, transcript variant X1	0.0549726	0	0.247287	0	0.0673193	0.00644165	0.173671	0	0.0506521	0.094619	0.0541057	0.0538222	0	0.0452012	0	0.0553533	0.153433	0.0883399	0.0481102	0.29436	0.051699
118509634	JNK-interacting protein 3, transcript variant X2	0.592426	0	0	0	0.254458	0.328326	0.588077	0	0.28985	0.366771	0.324938	0.695201	0	0.27172	0	0.253557	0.4219	0.552498	0.269543	0	0.227966
118509634	JNK-interacting protein 3, transcript variant X3	0.0624734	0	0.162003	0	0.00738548	0.0512157	0.0270355	0	0.0208034	0.0336449	0.0396267	0.0750787	0	0.0293127	0	0.0273855	0.0347942	0.0294191	0.0288598	0.138478	0.0105103
118509634	JNK-interacting protein 3, transcript variant X4	2.28374	3.07121	10.2977	2.51475	21.0467	0.826311	19.7999	12.2243	5.86967	12.53	7.50302	4.01919	8.07132	9.70595	11.452	10.4309	22.6262	10.6226	12.0648	16.1896	11.6357
118509634	JNK-interacting protein 3, transcript variant X5	19.2744	25.0919	61.869	20.1473	60.8026	32.6001	51.5893	62.1346	25.3987	37.4316	34.9431	40.2649	39.5725	45.6132	48.4989	37.3973	48.8882	50.5195	51.8716	56.8383	39.7662
118509634	JNK-interacting protein 3, transcript variant X6	1.60625	2.38219	3.69523	1.30054	2.65308	1.27798	4.8097	7.41153	2.36864	2.52296	2.82856	2.58435	4.27667	3.92343	3.51214	3.37801	5.82332	5.11498	5.08787	6.71714	3.01126
118509634	JNK-interacting protein 3, transcript variant X7	2.70484	1.87217	7.02526	2.75306	2.52893	6.81701	3.30344	3.43797	2.53054	4.64824	5.69559	5.8465	6.45596	6.59482	4.02938	5.39858	5.43032	3.73713	7.58737	7.89781	2.52393
118511983	josephin-like protein	25.8273	31.6856	29.6552	27.0926	26.3411	31.7269	28.5158	27.2308	25.7994	29.6271	28.9915	21.8007	26.5503	29.0555	25.5428	33.2624	26.1143	26.6256	23.4644	26.8514	31.1549
118504540	junctophilin-2, transcript variant X1	8.9075	14.7304	21.3588	9.85315	21.1502	9.47329	27.597	27.6644	13.266	18.8492	15.1729	17.2744	19.5619	22.8522	18.1969	20.1971	22.6726	21.2796	19.824	27.0982	14.9406
118504540	junctophilin-2, transcript variant X2	1.05958	1.07008	4.73352	2.6222	5.10521	3.08981	4.53445	5.66698	4.78567	6.15021	4.74064	6.69785	2.13603	1.41361	4.78346	1.05097	6.33053	4.19096	6.16548	3.66236	3.41195
118504540	junctophilin-2, transcript variant X3	2.84532	4.29105	3.514	3.29293	4.60018	3.90494	6.37855	7.09198	6.92786	6.12825	6.64119	6.05728	4.46113	4.84433	4.67826	4.55298	4.4859	5.78406	3.78636	4.51767	4.32229
118504540	junctophilin-2, transcript variant X4	13.4539	9.84758	27.0055	11.7107	25.8982	12.8196	33.2231	27.8116	15.2857	26.6535	21.5074	25.8809	21.9937	25.3293	24.4968	18.1497	35.4584	23.0635	37.7945	36.0011	24.5831
118504540	junctophilin-2, transcript variant X5	3.75361	6.82036	4.27381	4.21669	4.50105	4.70913	10.9096	8.06432	7.55316	6.55298	6.57313	7.68579	6.54021	6.5083	4.06752	5.46959	4.74912	7.82314	4.3037	6.06612	3.43652
118504540	junctophilin-2, transcript variant X6	4.5334	5.65727	5.25652	9.53111	4.99227	5.44348	12.8353	9.56626	7.16147	8.86712	9.40303	7.79955	7.00462	6.93355	6.97964	7.10007	6.62189	12.3591	6.85595	7.04106	6.16209
118511402	jupiter microtubule associated homolog 1	491.396	546.706	509.622	515.119	492.512	505.9	194.475	225.018	246.078	250.703	235.425	233.795	226.172	238.544	252.405	265.579	272.141	243.91	241.053	239.228	212.379
118512011	juvenile hormone acid O-methyltransferase	2.76302	0.701651	5.31115	8.00372	0.518305	4.56513	13.0696	0.889716	2.17892	1.35186	1.88757	24.3557	0.683428	1.59762	0.586149	1.58847	0.959114	4.6485	8.16681	24.3499	16.5482
118510124	juvenile hormone epoxide hydrolase 1-like	2.18849	3.15034	3.03749	3.90632	4.48401	7.33841	5.93787	5.52829	8.32897	17.76	16.0454	15.299	7.97474	5.73954	7.42171	5.47488	6.17404	4.87063	5.98002	8.68003	11.9019
118510125	juvenile hormone epoxide hydrolase 1-like	0.368492	0.143025	0.256298	0.295866	0.135793	0.51411	0.652121	0.45318	0.479548	1.15667	1.02258	0.441129	0.626857	0.767702	0.230373	0.380049	0.188426	0.59488	0.285264	0.401168	1.46347
118510126	juvenile hormone epoxide hydrolase 2-like, transcript variant X1	33.8226	31.7605	36.1178	32.4153	26.993	48.6184	100.279	88.8898	111.432	115.352	112.611	130.351	87.2017	89.8537	107.539	96.0695	85.1639	80.3352	116.778	157.767	151.257
118510126	juvenile hormone epoxide hydrolase 2-like, transcript variant X2	0	0	0	1.03876	0.678654	0	0.778605	1.62343	0	0.854208	0	0	0.718365	2.03262	0	0	0	0	0	0	1.25751
118507502	kanadaptin	12.8355	12.5875	11.6002	13.2921	11.3828	13.6322	15.1632	15.1317	15.5281	14.0722	15.9011	14.9051	16.0052	17.0199	18.4314	17.2246	15.2367	15.9208	16.9383	14.0781	16.9331
118506968	katanin p60 ATPase-containing subunit A1, transcript variant X1	0.216172	0.008093	0.463234	0.809681	1.21473	0.393837	0.410591	0.675942	1.23877	1.09906	1.16108	0.650248	1.05788	0.40325	1.98853	1.25414	1.05352	1.4027	1.27554	1.26331	0.329344
118506968	katanin p60 ATPase-containing subunit A1, transcript variant X2	0.147974	0.370017	0.158477	0	0.293054	9.00755e-10	0.100145	0.577658	0.276232	0.430777	0	1.44235	0	1.39327	0	0	0.732101	1.10004	0	0.0818903	1.00412
118506968	katanin p60 ATPase-containing subunit A1, transcript variant X3	0	0.112102	0	0	0	0	0	0	0	0	0	0	0	0	0	0	0	0	0	0	0
118506968	katanin p60 ATPase-containing subunit A1, transcript variant X4	0	0	0	0.202768	0	0.323869	0	0	0.162143	0	0	0	0	0.154206	0.606966	0.154652	0.236642	0	0.306492	0	0.142214
118506968	katanin p60 ATPase-containing subunit A1, transcript variant X5	8.00203	7.4996	7.35561	5.51827	9.41961	6.38327	7.81294	8.93253	8.64804	8.95578	9.19695	10.2654	12.3167	9.39471	10.7563	8.79316	8.63801	10.2734	9.56809	8.46617	7.97709
118506968	katanin p60 ATPase-containing subunit A1, transcript variant X6	15.5223	15.6171	21.0729	19.1488	19.3959	20.2139	23.543	25.7784	20.9889	24.2735	26.5094	18.9793	25.4245	28.2584	29.2259	28.084	30.2388	31.7305	22.6566	24.3381	20.6418
118506968	katanin p60 ATPase-containing subunit A1, transcript variant X7	2.75917	2.13945	3.5161	2.29126	1.5714	2.21137	1.97472	1.20794	1.22652	1.37648	1.48353	1.09679	0.857384	2.24896	1.11604	0.449422	1.26842	0.790235	0.269367	0.748778	1.5399
118506968	katanin p60 ATPase-containing subunit A1, transcript variant X8	0.227137	0.372505	0.395718	0.134168	0	0	0.422988	0.372789	0	0.32034	0.230795	0	0.404782	0.418891	0.213358	0.114081	0.419941	0	0.359067	0.253645	0.162731
118507702	katanin p60 ATPase-containing subunit A-like 1	12.9311	10.0321	16.0041	8.1803	10.7882	10.3645	21.6448	21.5452	16.4731	15.4297	13.9686	15.1712	16.1651	17.0216	16.2606	14.9035	18.4897	18.479	16.1147	17.6538	12.2986
118507024	katanin p60 ATPase-containing subunit A-like 2	0.175601	0.228424	0.203697	0.0940479	0.109048	0.176023	0.708057	0.507344	0.514212	0.389106	0.43924	0.353265	0.444321	0.397278	0.305911	0.29994	0.198262	0.157646	0.674985	0.127439	0.195447
118511365	kazrin-like, transcript variant X1	0	0	0	0	0	0	0	0	0	0	0	0	0	0	0	0	0	0	0	0	0
118516351	kazrin-like, transcript variant X1	0	0	0	0	0	0	0	0	0	0	0	0	0	0	0	0	0	0	0	0	0
118511365	kazrin-like, transcript variant X10	0	0.127464	0.857463	0	0.454786	0	0	0.232748	0.130343	0.5066	0.633707	0.84839	0.185743	0.142523	0.143078	0.329331	0.233737	0	0.16701	0.156493	0
118516351	kazrin-like, transcript variant X10	3.74629	3.08733	4.56033	2.62427	4.8665	4.257	4.27344	7.88789	2.7876	6.51721	6.43135	7.64596	0.322949	8.21152	2.13154	0.547221	5.53658	9.59766	5.59895	5.17535	6.39215
118511365	kazrin-like, transcript variant X11	1.04089	1.30834	0.971873	0.470841	0.836886	0.837894	0.713977	1.1116	0.206735	0.616646	0.533726	0.796466	1.53878	1.202	1.02942	0.22843	0.435113	0.707025	0.847593	1.51467	0.479074
118516351	kazrin-like, transcript variant X11	0.414253	1.15247	2.34419	1.15744	4.26151	1.47877	8.00761	1.06306	2.95219	4.15412	3.11339	3.02859	3.3233	1.61069	3.65867	0.907424	5.54042	2.63785	5.66618	2.01527	0.397162
118511365	kazrin-like, transcript variant X12	1.49798	0.235571	1.90432	1.82207	0.361461	0.0453848	2.96595e-05	0.000516713	0.775996	0.0924484	0.00901031	0.0510692	7.10695	2.60767	0.13577	3.11093	0.00978766	0.015412	0.27517	4.68108	2.17648
118516351	kazrin-like, transcript variant X12	0.208264	1.03467	0.396044	0.751397	1.42017	0.979033	0.815313	1.71261	1.02837	1.68772	1.16433	1.09439	1.29635	1.32777	0.4401	0.837205	1.95044	0.866178	1.59565	0.864048	0.726533
118511365	kazrin-like, transcript variant X13	18.7732	20.5505	28.4154	17.6006	31.5405	23.7527	24.9813	29.8856	20.1159	28.1635	29.5062	23.4263	19.8113	24.9665	25.0432	20.8855	27.5376	28.9215	29.7306	16.2416	19.4878
118516351	kazrin-like, transcript variant X13	0	0	0	0	0	0	0	0	0	0	0	0	0	0	0	0	0	0	0	0	0
118516351	kazrin-like, transcript variant X14	21.3701	20.8204	36.5029	23.4563	33.02	26.3699	27.2811	34.2699	23.7423	32.8741	28.4579	28.0344	32.1177	25.9221	27.2413	30.4929	32.0003	31.1336	32.3081	28.2722	22.4527
118511365	kazrin-like, transcript variant X2	1.2319	1.312	2.25011	1.21519	1.74579	1.21791	3.02897	3.86615	1.40668	2.47586	1.3125	1.53469	1.92382	2.89556	1.29918	1.73413	2.19352	2.43454	1.52304	2.0588	1.10132
118516351	kazrin-like, transcript variant X2	1.39683	1.27357	1.02677	0.218588	0.585424	0.627375	0.365143	0.820772	0	1.04876	0	0.412342	0.604122	0.691148	0.311923	0	0.517318	1.96103	0.710149	0.928137	0.256692
118511365	kazrin-like, transcript variant X3	0.120218	0.110728	0.183315	0.201534	0.113445	0.13468	0.179252	0.331759	0.145626	0.178562	0	0	0.310862	0.1346	0	0	0.129426	0	0	0.168177	0.277378
118516351	kazrin-like, transcript variant X3	0.588746	2.298	2.02938	1.62463	1.9678	2.314	0.925623	2.52882	1.85429	1.81986	2.52466	2.43322	2.27055	1.10914	1.40577	2.06814	1.96387	2.1107	1.60808	1.49691	2.39013
118511365	kazrin-like, transcript variant X4	0	0	0	0	0	0	0	0	0	0	0	0	0	0	0	0	0	0	0	0	0
118516351	kazrin-like, transcript variant X4	0.548417	0.596832	2.06469	0.690636	1.99822	1.26481	1.68916	1.07885	0.413332	0.424573	0.545276	0	1.15568	0.526248	0.826331	0.899067	0.924663	1.64155	0.93594	0.800098	0.419875
118511365	kazrin-like, transcript variant X5	0	0	0	0	0	0	0	0	0	0	0	0	0	0	0	0	0	0	0	0	0
118516351	kazrin-like, transcript variant X5	0	0.289518	0.207155	0	0	0	0.243592	0	0.117143	0.21077	0	0.681796	0	0	0	0	0	0.183333	0.186612	0	0.140697
118511365	kazrin-like, transcript variant X6	0	0	0	0	0	0	0	0	0	0	0	0	0	0	0	0	0	0	0	0	0
118516351	kazrin-like, transcript variant X6	0	0	0.677478	0.920113	0.197846	0.724018	0.294742	0.287131	0.228319	0.289454	0.947144	0.595513	0.214714	0.23785	0.211635	1.22072	0.169643	0.400889	0.258346	0.267187	0.550371
118511365	kazrin-like, transcript variant X7	0.368132	0	0.916402	0.20692	0.813699	0.700602	1.73819	1.46944	0.318713	0.420343	1.5789	1.24953	0.41991	1.17255	1.19584	0.333987	2.9604	1.4094	0.861875	1.94295	0.283322
118516351	kazrin-like, transcript variant X7	0	0	0	0	0	0	0	0	0	0	0	0	0	0	0	0	0	0	0	0	0
118511365	kazrin-like, transcript variant X8	3.90634	4.23516	5.01893	4.28187	7.14039	4.88245	5.66216	4.58461	5.40471	5.50827	5.0125	6.50964	5.56886	4.91155	4.896	4.83058	5.65138	6.82271	3.90121	5.71908	3.61843
118516351	kazrin-like, transcript variant X8	0.0749286	0.00202135	2.20232e-06	0.0027163	0.000667811	0.000902997	0.00962621	0.14345	0.00432887	0.0116614	0.0540871	0.00117454	7.42395	0.120448	4.20671	6.51365	0.0646401	2.12014e-06	0.454269	0.672946	0.240146
118511365	kazrin-like, transcript variant X9	7.30865	9.00081	15.0583	9.34612	13.7144	10.9572	12.935	16.9682	7.97083	12.7485	14.8446	14.734	16.7797	15.4816	13.1832	9.89416	13.6955	14.5486	16.2638	12.4764	10.2432
118516351	kazrin-like, transcript variant X9	0	0	0	0	0	0	0	0	0	0	0	0	0	0	0	0	0	0	0	0	0
118509701	kelch domain-containing protein 10 homolog	35.6153	34.9346	33.0834	36.8019	30.2056	36.3216	35.5446	37.3727	39.1814	34.411	37.9107	36.7762	36.6732	34.7065	37.5958	38.4434	33.0689	37.2706	36.9971	35.4634	38.4192
118510720	kelch domain-containing protein 3	56.3128	51.2357	59.1146	49.342	59.0577	57.72	54.3556	59.1012	58.3932	52.3955	51.5176	55.3843	50.0461	55.9914	53.6771	53.3958	52.4738	49.2335	55.2904	52.4777	52.3227
118509685	kelch domain-containing protein 4	7.95735	7.6103	9.28569	8.26005	9.10575	8.56855	9.89378	10.2098	9.07081	11.0735	9.48386	9.36976	14.988	11.8083	11.0933	12.6218	11.5087	9.17552	15.6736	11.6875	11.5327
118504902	kelch-like ECH-associated protein 1B, transcript variant X1	0	0.180935	0	0	0	0	0.224077	0.243361	0	0.21291	0	0.181655	0.301604	0.159891	0.378396	0	0	0.181079	0	0	0
118504902	kelch-like ECH-associated protein 1B, transcript variant X2	0	2.57521	6.09936	2.45233	6.30182	2.84945	8.37926	11.1093	6.9469	5.6672	6.17623	7.76493	7.4718	8.00041	8.26581	6.08938	9.76137	7.03097	10.3539	8.81766	5.69495
118504902	kelch-like ECH-associated protein 1B, transcript variant X3	4.74144	3.75526	6.61515	2.51429	6.90349	5.77477	6.70135	5.31904	2.35609	6.27551	7.08792	6.39294	5.25575	8.87675	7.60251	4.12213	7.41891	7.75932	7.77148	9.30776	6.68424
118502553	kelch-like protein 10	0.0814201	0.0790618	0.141363	0.0978507	0.0749393	0.162165	0.0899034	0.0499805	0.044118	0.045534	0.260204	0.0971082	0.230933	0.115793	0.254392	0.139947	0.207777	0	0.118024	0.0880992	0.168763
118511622	kelch-like protein 17, transcript variant X1	2.60506	4.75855	12.3465	2.75304	6.30505	5.17088	3.99759	4.46021	1.49628	1.75718	1.9329	3.60528	6.06729	5.31311	3.51549	4.70432	10.3657	4.56473	4.20781	5.84771	1.52422
118511622	kelch-like protein 17, transcript variant X2	5.73498	3.09743	4.29918	3.68752	9.56627	3.28428	2.17855	1.77933	2.50983	1.6375	1.71574	2.53442	1.24006	4.7027	5.50516	4.41822e-08	5.34318	2.66996	0.20515	3.04683	2.02758
118511622	kelch-like protein 17, transcript variant X3	7.25279	12.5611	13.1133	7.65802	12.7346	7.9261	5.66726	5.52705	7.15839	7.07107	5.4409	6.39064	4.69275	7.25698	6.23023	7.00747	9.22283	6.41797	4.15914	4.57108	2.83207
118504779	kelch-like protein 20, transcript variant X1	29.1698	27.5065	28.7597	31.4061	30.204	28.7292	26.9351	24.7275	27.3155	26.2014	25.7402	25.2942	26.4626	26.7769	27.8364	25.198	22.3632	28.6949	19.4727	18.3042	23.627
118504779	kelch-like protein 20, transcript variant X2	40.611	37.5716	29.7013	35.6141	31.8586	40.228	30.5339	32.6036	26.4657	32.0489	29.7169	29.5164	31.2852	25.9549	26.6148	32.2381	29.4609	36.1757	28.8111	23.7401	32.9822
118505642	kelch-like protein 5, transcript variant X1	8.99284	12.7842	16.1206	15.2597	27.1929	11.9456	9.96943	11.4532	6.52712	12.8151	9.42829	13.503	12.2082	12.6132	13.2384	12.3355	11.6412	13.4647	10.0365	12.4164	8.55772
118505642	kelch-like protein 5, transcript variant X2	7.20523	8.14493	12.6224	5.55769	15.8152	6.81175	10.9835	9.56787	7.00998	7.1754	9.80674	6.6168	10.9325	9.18487	8.52843	9.35711	10.7593	10.1069	10.8319	9.08115	7.54938
118505816	kelch-like protein diablo, transcript variant X1	31.8368	32.4497	54.8378	29.1635	54.4259	35.622	56.5218	57.9149	41.4419	49.7414	40.3715	45.2048	44.4961	48.6689	45.6322	44.0151	56.6099	50.8995	49.9181	54.8531	38.5037
118505816	kelch-like protein diablo, transcript variant X2	1.41568	5.09737	6.80975	5.16394	13.2128	4.28749	8.60882	6.72719	7.05145	5.47747	6.85531	5.67697	4.6844	4.7859	7.64001	7.57435	3.74721	10.5653	3.74366	6.5023	5.70322
118510007	keratin, type I cytoskeletal 9-like	2.55856	1.3278	3.42154	5.58549	1.50242	10.588	6.8205	4.33345	4.30285	4.58973	4.65319	2.94745	1.45966	1.67276	1.4243	0.947794	0.750633	2.36993	2.72869	26.7467	1.93801
118509290	keratin, type II cytoskeletal 1, transcript variant X1	1.75387	1.01359	1.64451	0.705282	1.39383	1.6751	4.24145	3.0651	3.35533	2.16325	2.06475	1.65688	1.9732	2.57351	1.26877	1.88011	1.26507	1.54309	1.62531	0.81868	2.05595
118509290	keratin, type II cytoskeletal 1, transcript variant X2	0.213416	0.0751859	0.0723758	0.0422522	0	0	0.591266	0.283218	0.236125	0	0	0.0595587	0.0632767	0.114743	0	0	0.155207	0	0	0	0
118509290	keratin, type II cytoskeletal 1, transcript variant X3	0	0	0	0	0	0	0	0	0	0	0	0	0	0	0	0	0	0	0	0	0
118510445	keratin, type II cytoskeletal 1-like	0	0	0	0	0	0	0	0	0	0	0	0	0	0	0	0	0	0	0	0	0
118512419	keratin, type II cytoskeletal 2 epidermal, transcript variant X1	3.72251	2.7853	1.79985	4.57845	2.88977	2.40897	1.061	0	0	1.55498	0	2.02978	1.67457	0.844653	0.864749	1.39052	0.695432	0.7602	1.09158	1.90365	0.739411
118512419	keratin, type II cytoskeletal 2 epidermal, transcript variant X2	0.522319	0.368525	2.96003	0	1.35072	0.9287	0.234968	0.797901	0	0	1.54038	0	0	0	0	0	0.43802	0	0	0	0
118512419	keratin, type II cytoskeletal 2 epidermal, transcript variant X3	0.773044	0	4.3627e-08	0	0	0	0.270829	1.33969	1.64688	0	0	0	0	1.15145	0.811148	0	0	0	1.49919	0.029207	1.28311
118511501	keratin, type II cytoskeletal 2 epidermal-like	203.71	214.232	1.59414	1.10823	0.252296	0	69.0614	0	2.97426	3.09536	3.82633	684.94	1.80131	0.513594	0.568882	1.88189	1.64744	676.356	1.86777	1644.47	6.49231
118511634	keratin-3, type I cytoskeletal 51 kDa-like	0	0.17234	0	0	0.328734	0.177685	0	0	0	0	0	0	0.335979	0.839448	0.371116	0.306146	0	0.160616	0	0.395279	0
118504867	keratin-associated protein 19-2-like, transcript variant X1	0	0	1.05631	0	0.504942	0	1.41155	2.01883	0.891972	0	0	0	0	0	0	1.40435	0	0	0	0	0.895194
118504867	keratin-associated protein 19-2-like, transcript variant X2	0.968306	0.937905	0	0.156758	1.25047	0.580484	0	0	0.52154	1.3139	1.45726	1.17423	0.914225	0.548071	0.606032	0	0.332584	0.700233	0.188557	2.15844	0
118517406	keratin-associated protein 5-10-like	11.1972	9.63346	8.33273	3.04082	1.74114	2.51033	12.8372	10.7049	14.4795	4.10484	4.57934	3.63605	3.92112	1.66482	3.01727	2.3792	1.61308	2.82919	3.41597	4.42589	2.90541
118507442	keratin-associated protein 5-5-like, transcript variant X1	11.2504	0	4.61569	0.241322	0	0	1.80504	1.85967	2.37325	0	0	0	0	0	0	0	0	0.224452	0	0	0
118507442	keratin-associated protein 5-5-like, transcript variant X2	0	0.00343782	0.00342256	0	0	0	0.000128456	0	0	0	0	0	0	0	0	0	0	0	0	0	0
118507442	keratin-associated protein 5-5-like, transcript variant X3	37.1773	9.60584	35.5726	0.343537	0.319946	0	35.5693	24.8813	21.1825	1.38247	0.258824	0.414905	0.281598	0.427904	0.775687	0.729582	0	0.741482	0.190909	0.538082	0.214767
118507442	keratin-associated protein 5-5-like, transcript variant X4	4.1286e-07	3.30895	7.49061	1.83953e-09	0	0	2.09551	1.21872e-08	1.28948e-07	0	0	0	0	0	0	0	0	0	0.129656	0	0
118507442	keratin-associated protein 5-5-like, transcript variant X5	1.14805	0	0	0.109491	0	0.080367	0	1.60927	0.0814679	0	0.104684	0	0	0	0	0	0.044508	0.451838	0	0	0.31873
118507442	keratin-associated protein 5-5-like, transcript variant X6	0.757958	1.43313	2.303	0	0	0	1.33402	0	3.15309	0	0	0	0	0	0	0	0.407619	0	0	0	0
118507442	keratin-associated protein 5-5-like, transcript variant X7	0	0	0	0	0	0	0	0	0	0	0	0	0	0	0	0	0	0	0	0	0
118507442	keratin-associated protein 5-5-like, transcript variant X8	12.079	3.08583	15.628	0.172644	0	0	10.145	7.35305	8.02097	0.562268	0.153071	0	0	0.136759	0	0.123774	0.43167	0.643258	0	0	0
118507442	keratin-associated protein 5-5-like, transcript variant X9	0.145102	0	0	0	0	0	0	0	0	0	0	0	0	0	0	0	0	0	0	0	0
118509869	keratin-associated protein 9-1-like	0.156685	0.304218	0.362909	0.209383	0.336609	0.156074	0.346225	0.44912	0.226458	0.350782	0.2227	0.187118	0.493721	0.197991	0.435229	0.0897737	0.13337	0.327504	0.353471	0.339801	0.346171
118505858	ketimine reductase mu-crystallin	4.64499	4.1813	6.47801	6.89831	5.53257	5.7683	6.60392	6.77629	8.04311	6.83254	8.5214	7.55159	14.3403	11.9357	12.1853	12.187	12.5538	15.776	8.38289	6.22168	11.5538
118505751	ketohexokinase-like, transcript variant X1	20.4333	17.4598	17.5995	20.4419	20.901	17.5557	24.7435	17.5665	20.8426	17.1926	17.1757	17.8349	23.413	15.3179	18.9044	16.3528	15.7022	20.5614	19.7805	19.1515	19.3159
118517023	ketohexokinase-like, transcript variant X1	0	5.60888e-09	0	0	0	0.20504	0	0.002373	7.25851e-06	0	1.13302	0	0	0	0	0	0	0	0	0	1.38429e-07
118505751	ketohexokinase-like, transcript variant X2	2.50161	0	0	0.487212	0.506458	3.22573	2.02601	3.34904	0	0.629394	0.729367	2.0677	2.71152	4.51744	1.33783	0.868378	0.683123	3.25963	1.51151	0	0
118517023	ketohexokinase-like, transcript variant X2	0	5.46606e-07	0	0	0	0.932092	0	0.209023	0.000872648	0	0.249798	0	0	0	7.45678e-10	0.535453	0	0	0	0	9.52572e-07
118505751	ketohexokinase-like, transcript variant X3	0	0	0	0	0	0	0	0	0	0	0	0	0	0	0	0	0	0	0	0	0
118517023	ketohexokinase-like, transcript variant X3	0.736681	1.75796	0.925159	2.11145	2.08156	2.26015	3.32082	0.856371	1.72732	2.88702	3.24964	2.46539	2.69125	3.52447	3.83923	3.01525	2.53415	1.98284	1.76853	2.26617	1.6276
118505751	ketohexokinase-like, transcript variant X4	0.705261	0.710322	0	0	0.795655	0.565218	0	2.1195	0.925577	1.27954	0.795221	0.784025	1.20052	0	0.862538	1.17725	0.639274	1.67002	0.638465	0.839956	1.99892
118517023	ketohexokinase-like, transcript variant X4	0	4.73191e-06	0.117594	0	0.931373	0.2134	0	2.66711e-05	0.608928	0.00689596	0	0	0	0.000510389	0.590551	0	0.875174	0	0	0	6.75379e-08
118505751	ketohexokinase-like, transcript variant X5	2.32146	8.23014	6.58245	3.80408	1.86866	3.4074	2.74444	0.00628611	5.149	7.70184	7.08106	4.32683	2.27321	6.73827	6.76786	5.17057	6.86212	1.5106	1.44054	3.51519	2.98489
118517023	ketohexokinase-like, transcript variant X5	0.359355	1.4122	0	0	0	0	0	2.28682	0	0	0	0	0	0	0	1.22313e-07	7.62022e-05	0	1.63363	0	2.14349
118504613	KH domain-containing, RNA-binding, signal transduction-associated protein 2-like, transcript variant X1	7.48829	8.89165	8.44689	11.0769	10.8319	9.15635	12.2981	16.0409	13.1749	18.2617	12.7245	9.262	15.4413	14.6161	13.2989	12.0211	14.6067	20.1059	11.8852	7.0192	9.99145
118504613	KH domain-containing, RNA-binding, signal transduction-associated protein 2-like, transcript variant X2	0.000746301	0.000554873	0.000369781	0.000712048	1.49045	0.000546477	5.51693e-05	0.000632128	0.000149632	1.84673	0.000396639	9.07782e-05	1.86055	0.000324492	1.94817	0.000381581	3.0234	3.4611	5.52135	0.000328668	1.53735
118504613	KH domain-containing, RNA-binding, signal transduction-associated protein 2-like, transcript variant X3	34.0874	22.9242	10.4176	24.886	7.91011	30.2094	32.5473	26.7178	13.4912	28.088	21.7721	13.7096	15.8375	11.8593	4.34627	28.0174	18.9123	25.1124	39.2869	31.9128	14.9926
118504613	KH domain-containing, RNA-binding, signal transduction-associated protein 2-like, transcript variant X4	45.5849	49.6413	69.443	68.2794	85.1637	74.522	52.6893	65.2224	57.0049	75.4901	83.5714	80.3377	75.0673	72.4815	69.5006	62.2052	74.3706	77.9851	57.0896	49.5617	67.3023
118504613	KH domain-containing, RNA-binding, signal transduction-associated protein 2-like, transcript variant X5	1.23142	0.893511	2.15394	0.826539	0	3.34859	1.87271	4.00442	2.21134	1.52463	1.29123	2.50886	2.1167	1.89916	1.12999	2.01972	1.22105	1.07983	0.48423	0.727316	0.446196
118504613	KH domain-containing, RNA-binding, signal transduction-associated protein 2-like, transcript variant X6	5.93431	6.60936	8.67496	8.25951	8.41226	8.61543	5.00514	8.88919	3.80399	9.89561	8.84741	5.6435	7.30881	6.5996	5.02427	4.71342	7.42782	5.31324	6.00152	4.78299	4.39738
118504605	KH domain-containing, RNA-binding, signal transduction-associated protein 3-like, transcript variant X1	9.73033	9.42289	10.2013	10.0996	9.03764	9.64077	8.10351	8.01243	8.08305	10.085	9.38388	10.1423	9.57065	9.45244	7.17086	9.30089	9.69758	8.41791	10.1795	8.83703	10.7211
118504605	KH domain-containing, RNA-binding, signal transduction-associated protein 3-like, transcript variant X2	6.0942	2.01279	0.224713	3.52857	4.9862	4.73598	5.32195	6.54012	3.39423	4.61958	2.39078	3.81588	3.74156	2.6695	5.06223	7.02439	1.94606	3.54091	2.47362	4.48038	0.147555
118510671	KIF-binding protein	105.476	103.531	109.361	100.947	98.7046	111.318	94.5021	96.2243	97.5507	97.2006	92.2586	93.4638	90.843	89.0657	95.4061	90.857	92.3129	86.8424	86.4873	87.6698	88.0496
118505155	kinase suppressor of Ras 2	20.6946	18.6041	52.2543	15.6578	48.3397	29.1974	65.675	73.7634	33.5582	48.9798	46.2818	46.7964	48.3724	62.962	63.7718	48.7103	76.8403	59.7155	77.8557	91.1752	53.7363
118511174	kinesin heavy chain, transcript variant X1	0	0	0	0.100095	0	0	0	0	0	0	0	0	0.0589601	0	0	0	0	0.05591	0	0	0
118517452	kinesin heavy chain, transcript variant X1	33.4729	36.6226	66.7231	23.5317	70.3386	42.2097	63.3101	60.9189	28.2073	44.3289	53.3879	59.5667	52.5432	51.4345	42.4834	47.6031	74.9481	67.8948	72.6914	86.1836	41.5946
118511174	kinesin heavy chain, transcript variant X2	0.196742	0	0	0	0.090912	0	0.107689	0	0.107147	0	0.106315	0	0	0.0923921	0.205393	0	0	0	0	0	0
118517452	kinesin heavy chain, transcript variant X2	33.6002	45.8188	88.5705	44.3703	97.1847	57.8945	91.4009	80.5148	43.558	68.1081	65.3686	56.0381	51.902	64.5101	73.5986	65.013	84.8302	93.776	71.1129	88.3951	59.3796
118517452	kinesin heavy chain, transcript variant X3	2.80464	6.39472	7.74065	7.9213	11.6153	5.25417	13.2675	15.2271	5.8967	9.96233	5.57857	5.04986	8.12843	6.53687	11.6541	5.38576	11.6974	10.7682	11.42	11.1132	8.59634
118517452	kinesin heavy chain, transcript variant X4	14.6787	25.9011	34.1782	16.8758	18.4672	7.18654	33.8513	43.6717	32.492	26.0328	15.1586	16.0389	28.1743	38.0769	32.0257	29.1462	25.3303	21.0233	36.8658	22.2961	31.703
118510988	kinesin light chain, transcript variant X1	111.493	100.246	98.5464	101.678	113.568	97.9512	93.7442	117.53	111.886	104.85	80.6259	82.3449	88.0203	97.7655	93.2958	102.093	81.0443	94.0153	83.4734	80.23	85.0789
118510988	kinesin light chain, transcript variant X2	150.815	148.356	148.539	145.278	128.295	156.504	138.307	132.742	120.453	119.5	132.848	129.832	111.343	108.503	100.733	111.936	124.994	121.322	128.994	106.055	113.115
118511740	kinesin-associated protein 3	89.5824	80.3749	82.2381	113.71	109.074	111.224	96.3915	95.4315	88.0931	119.61	113.092	107.4	105.69	105.914	109.451	108.504	111.763	118.457	90.6714	95.6106	102.582
118514699	kinesin-like protein CG14535, transcript variant X1	0.286333	0.108458	0.648444	0.112798	0.130238	0.333088	1.34283	0.820311	0.362492	0.124469	0.118598	0.880815	0.105556	0.31788	0.25432	0.095899	0.387266	0.199356	0.322994	0.306797	0.278273
118514699	kinesin-like protein CG14535, transcript variant X2	0	0.095456	0	0	0	0.0244787	8.27345e-08	1.12388	0.722179	1.08898	0.266389	0	0.378223	0.288218	0	0.215617	0	0.221698	0.241443	0	0.103922
118514699	kinesin-like protein CG14535, transcript variant X3	8.12524	9.40755	13.7137	8.46897	15.5242	9.20941	17.2055	20.3418	10.4042	18.2828	13.2155	17.3041	15.9194	16.1008	15.5866	14.147	17.4491	21.3941	17.246	14.8722	10.5661
118514699	kinesin-like protein CG14535, transcript variant X4	3.98402	5.47825	7.73548	5.26558	6.68461	6.59694	9.00004	9.96542	8.68057	7.9728	10.4464	10.0919	8.87106	10.2608	7.56563	7.60069	11.0885	8.87003	9.28325	11.3286	9.75352
118507217	kinesin-like protein costa, transcript variant X1	11.3485	11.2878	18.9918	12.1404	19.5926	11.6775	22.1868	23.5138	16.6316	20.659	18.4633	18.8987	19.2387	19.6799	18.4397	18.9492	20.0597	17.7835	23.1406	22.1045	19.0714
118507217	kinesin-like protein costa, transcript variant X2	0	1.68549	0.733379	0.444981	2.76862	1.43834	1.31484	1.67792	1.82455	2.11893	0.584169	0	0	0.643871	2.41834	1.75643	1.52367	2.30815	1.63142	2.32144	0.660449
118504749	kinesin-like protein KIF12, transcript variant X1	0	0	0.637861	0	0	0	0	0.908717	0.356938	0	0	0.923594	0.751585	0	0.390014	0	0	0	0	0	0.702287
118504749	kinesin-like protein KIF12, transcript variant X10	0.491591	0	0.000245304	0.0656085	0	0.0481146	0.146079	0	1.44331e-05	2.74147	0.522444	0	1.04643	0	0	0.905548	0.993027	0.000114052	1.0708	1.58383	0.931942
118504749	kinesin-like protein KIF12, transcript variant X11	1.96043	3.33161	4.49084	3.54483	5.91843	1.12019	3.58754	7.29525	3.07032	1.62458	4.08297	5.34891	4.5206	6.19166	7.5261	4.14473	4.85095	5.25816	5.14035	4.99944	2.29108
118504749	kinesin-like protein KIF12, transcript variant X2	0	0	0	0.327766	0.360543	0.44182	0.395522	0	0.257119	0	0	0.316718	0.720877	0.663334	0.270605	0.36162	0	0.980392	0.352158	0	0
118504749	kinesin-like protein KIF12, transcript variant X3	0	0	0	0	0	0	0	0	0	0	0	0	0.424553	0	0.437388	0	0.445883	6.15781e-07	0	0	0
118504749	kinesin-like protein KIF12, transcript variant X4	0	0.541247	0.570041	0.471021	1.1853	0.659001	0	0.500178	0.338203	1.37504	0	0.614218	0.501579	1.24819	0	0	0	0.501186	1.44657	0	0
118504749	kinesin-like protein KIF12, transcript variant X5	0	0	0	0	0	0	0	0	1.2964	0	0	0	0	0	5.59973e-07	0.912538	0	0	0	2.61175	0
118504749	kinesin-like protein KIF12, transcript variant X6	0	0	0	0	0	0	0	0	0	0	0	0	0	0	0	0.000361061	0	0	0	0	0
118504749	kinesin-like protein KIF12, transcript variant X7	0	0	0	0	0	0	0	0	0	0	0	0	0	0	1.51769e-07	0	0	0	0	2.10583e-07	0
118504749	kinesin-like protein KIF12, transcript variant X8	0.266359	0.128633	0.0528118	0.00723546	4.44799e-08	4.54255e-06	0.555993	2.44895e-07	0	1.09106	0.511457	3.5315e-07	0.605876	0.000135339	2.72992e-05	0.0978673	0.616068	0.217376	0.00174906	0.165844	0.488197
118504749	kinesin-like protein KIF12, transcript variant X9	1.04671	0.518675	0.000337253	0.028153	1.98928e-07	3.0035	2.47775	9.53513e-07	0	0.0136205	2.0591	1.36727e-06	0.0666211	0.000516698	0.000105449	0.386747	2.43929	0.966735	0.00750369	0.719326	1.88075
118512044	kinesin-like protein KIF13B, transcript variant X1	21.1884	12.6477	31.8118	19.1008	34.1125	22.2299	32.0002	28.6484	14.1265	20.561	37.8127	35.5562	19.5609	24.2273	23.1844	23.4607	26.4924	35.1269	22.8781	18.4412	17.3517
118512044	kinesin-like protein KIF13B, transcript variant X2	3.4275	3.78005	6.54126	3.61648	13.377	6.25311	11.7096	11.9524	6.6815	8.63013	2.61552	8.20097	5.619	4.78564	7.2975	6.93324	8.6342	7.05399	4.53394	3.91823	7.08148
118512044	kinesin-like protein KIF13B, transcript variant X3	0.816332	0.8263	0.847294	0.980429	1.025	0.729695	1.26887	0	0.417448	1.31239	0.430806	0.441176	1.86337	1.37818	1.04662	0	1.08879	0.737693	0.812969	0	1.30414
118512044	kinesin-like protein KIF13B, transcript variant X4	2.61738	9.73047	15.5318	5.69957	11.2017	7.80539	3.11175	9.36622	5.11323	7.28856	4.99387	5.87381	7.15073	5.93316	4.7911	5.6121	10.4334	5.02574	21.0638	19.4901	4.29518
118512044	kinesin-like protein KIF13B, transcript variant X5	7.66551e-08	2.32212	2.35129	0.915825	3.27521	3.02127	2.98758	4.15409	0.584302	1.23255	1.2521	1.22358	1.06977	0.950849	1.40107	0.484451	1.59046	0.531981	1.1801	1.39118	2.33557
118512044	kinesin-like protein KIF13B, transcript variant X6	23.3942	28.7337	69.1748	26.0098	69.1271	36.8814	66.1395	57.643	32.5966	49.8241	35.5895	31.7493	46.7732	48.3221	44.5853	30.7098	59.3088	46.7806	49.0626	51.8754	36.0356
118512044	kinesin-like protein KIF13B, transcript variant X7	0.928434	0.0357217	1.97044	1.79051	0.0410071	0.265881	3.08176	4.4056	0.969784	4.89531	0.423951	0.883709	1.21702	0.943666	1.91895	1.75007	1.64576	6.10191	0.619629	8.49432	0.0160314
118512044	kinesin-like protein KIF13B, transcript variant X8	4.42673	4.75784	5.05525	1.13547	9.70225	5.23652	5.13208	16.1697	4.8262	3.4587	11.5283	7.62408	9.75266	7.78365	6.95281	8.08249	7.80815	2.98921	15.7744	1.77308	15.94
118513806	kinesin-like protein KIF14	0.237951	0.1618	0.110084	0.342788	0.372137	0.260567	0.446275	0.204316	0.128888	0.186085	0.506467	0.254934	0.382519	0.316038	0.222985	0.429433	0.323545	0.383077	0.321709	0.282334	0.335736
118502700	kinesin-like protein KIF17	0.801933	0.876181	0.927909	0.829516	0.768695	0.432513	1.4015	1.1482	1.19477	1.30741	1.17413	1.39368	1.29533	0.855586	1.04389	0.545604	0.681873	1.52495	1.09755	1.58867	1.10864
118513482	kinesin-like protein KIF18A	0.946848	1.36556	1.19493	0.826937	0.871181	0.856985	0.949869	1.40817	1.30562	0.641314	0.763597	0.888541	1.3294	1.14304	1.40424	0.739743	0.536584	1.23212	1.19171	0.898339	1.02368
118504945	kinesin-like protein KIF19	2.23486	2.16749	3.34106	1.80684	2.7683	2.9248	2.07695	3.05557	2.08653	3.37683	3.54457	3.10824	4.32007	4.46975	3.75155	3.56459	3.43674	3.47443	5.01902	3.76463	3.12714
118514008	kinesin-like protein KIF21B, transcript variant X1	6.3669e-07	3.32467e-08	0	6.50348e-08	3.20507e-09	2.44673e-06	0	1.56103e-08	3.03082e-10	2.55768e-09	0	0	2.81289e-06	5.8425e-09	4.46335e-07	5.01315e-09	1.89838e-08	1.87416e-10	5.14534e-08	4.86145e-10	4.81671e-10
118514008	kinesin-like protein KIF21B, transcript variant X10	5.53395	3.75767	7.09777	4.22908	2.76238	4.77753	6.93695	2.75047	3.54762	3.34546	3.24002	7.99839	0.995606	3.77259	1.07357	7.06066	5.97177	9.40541	7.77863	0.0895459	4.7221
118514008	kinesin-like protein KIF21B, transcript variant X11	4.47069	4.97833	8.34022	4.27292	7.45588	8.18971	14.8547	19.4622	5.97122	12.2054	9.58192	5.93958	8.39752	6.93668	6.07373	6.58308	10.774	9.8957	12.8301	8.35212	6.41059
118514008	kinesin-like protein KIF21B, transcript variant X12	2.36249	4.53003	4.73667	3.37109	6.91853	1.34431	7.18205	8.33409	2.4041	5.90146	4.92251	6.84156	7.80793	7.11808	3.80215	2.14468	5.79941	5.40046	6.2578	8.38557	3.13144
118514008	kinesin-like protein KIF21B, transcript variant X13	1.64732	2.79196	4.88499	5.083	5.23714	4.5983	3.12594	3.21433	2.45575	3.16223	4.28553	4.49357	6.05102	3.62586	5.55713	4.76761	5.23327	5.34149	4.89052	3.56045	3.70493
118514008	kinesin-like protein KIF21B, transcript variant X14	0.207893	0.284065	0	0	0	0	0	0	0	0	0	0	0	0	0	0	0.370844	0	0.250751	0	0
118514008	kinesin-like protein KIF21B, transcript variant X15	5.51143	6.54276	16.8611	6.80372	16.8786	5.99785	21.6808	13.0813	10.66	8.44209	10.7268	5.94069	7.78259	12.7544	7.67162	11.0497	5.4565	9.05456	10.1861	7.58268	7.35575
118514008	kinesin-like protein KIF21B, transcript variant X2	0.986432	2.23151	0.744743	0.837395	1.48484	0.995499	1.37292	2.0245	0.858702	1.54772	4.95381e-09	1.56123	0.891043	3.44075	0.913991	1.79767	1.75851	1.85123	1.73767e-08	3.49378	0.742115
118514008	kinesin-like protein KIF21B, transcript variant X3	1.29716	0.0582168	2.83943	2.56681	3.29925	0.257909	2.11187	6.89153	3.09638	6.27394	5.6052	0.081394	5.5162	4.81685	15.0398	1.37685	5.4299	3.72592	0.00163719	8.23593	2.84537
118514008	kinesin-like protein KIF21B, transcript variant X4	1.18583	0.817444	8.56446e-08	1.37921e-07	0.487029	1.06422e-06	0	0.913953	2.70114e-10	1.86301e-09	1.22534	0.000120602	1.11666e-06	0.00843021	2.47599e-07	1.50431e-09	0.180276	0	0.00364376	1.13703e-09	1.83168e-09
118514008	kinesin-like protein KIF21B, transcript variant X5	4.66008e-06	3.10307e-06	9.9222e-09	6.87619e-06	1.82252e-07	5.59135e-05	1.51718e-09	2.37755e-06	3.31813e-08	1.58387e-07	3.73705e-09	1.41027e-09	4.45627e-05	2.04308e-07	2.15622e-05	5.17956e-08	1.16727e-06	1.6463e-09	1.40892e-06	8.36466e-08	1.58894e-07
118514008	kinesin-like protein KIF21B, transcript variant X6	2.13117e-05	4.51347e-07	1.52061	2.02773e-06	0.621876	2.33725e-07	2.37017	3.38951	1.44947	0.90638	2.99216e-08	0.724554	1.89637	0.778109	1.10482	8.22061e-07	5.03171e-08	0.699405	1.15675	2.67309	1.25347e-08
118514008	kinesin-like protein KIF21B, transcript variant X7	0.00167311	4.54838	2.72692e-07	1.22406	5.63476	6.49633	7.19692	4.28369	6.66684	2.72019	3.93836	3.16942	5.78337	2.1253	1.3371	2.89889	5.81239	7.22972	3.6885	2.72046	5.69106
118514008	kinesin-like protein KIF21B, transcript variant X8	0.000903027	2.34945e-05	1.32474e-07	0.000105917	2.10171e-08	1.28454e-05	9.82368e-08	1.60479	1.84641	7.05699e-07	1.14479	0.901284	5.41232e-05	5.03562e-06	0.000207674	2.96416e-05	0.915304	4.58844e-07	0.000342541	1.38467e-06	0.807921
118514008	kinesin-like protein KIF21B, transcript variant X9	2.00635	3.39975e-06	2.36236	3.55736e-06	0.180602	1.82252e-06	6.59751e-09	1.16415	4.15042e-10	0.973616	0.00587785	3.08482	0.979413	0.830749	1.75595e-06	1.81555e-06	2.68807	1.3571e-08	1.16961	4.82901e-08	4.10115e-08
118508917	kinesin-like protein KIF23	0.513178	0.269193	0.191077	0.161239	0.17808	0.340387	0.0738528	0.246945	0.185887	0.201171	0.463806	0.246921	0.468864	0.41166	0.492012	0.231669	0.301664	0.329389	0.146334	0.211198	0.262642
118517005	kinesin-like protein KIF23	0.412224	0.230245	0.528454	0.335023	0.137261	0.549854	0.383577	0.598596	0.523702	0.763171	0.0805633	0.577574	0.537438	0.795875	0.292132	0.716515	0.487834	0.625275	0.687532	0.271427	0.76663
118508355	kinesin-like protein KIF3A	136.115	115.23	129.959	133.383	133.595	137.252	122.836	135.285	126.967	140.529	128.552	133.201	121.635	122.333	124.224	123.977	127.145	124.642	124.03	128.476	121.611
118512366	kinesin-like protein Klp10A, transcript variant X1	5.02038	4.05954	2.98882	6.2622	2.86046	4.67964	15.2109	3.22839	6.29322	1.9001	7.74286	7.31731	7.77001	0.966817	0.0288116	9.21887	9.08234	6.33637	2.98706	4.35179	5.77743
118512366	kinesin-like protein Klp10A, transcript variant X2	0.523438	0.064644	0.00311593	4.59802	2.52529	0.122221	0.903805	1.70414	0.00123341	8.23291	0.847506	1.25488	1.38203	4.12675	0.000987469	0.00416053	0.0863938	3.19563	5.57632	4.0458	3.56094
118512366	kinesin-like protein Klp10A, transcript variant X3	10.8614	12.4583	13.8362	17.9348	16.2954	10.4931	27.1348	32.1264	24.9222	32.7215	19.4726	24.808	21.6145	21.5611	16.457	15.5806	27.1087	30.2361	28.5632	20.9893	15.8772
118512366	kinesin-like protein Klp10A, transcript variant X4	14.9873	15.2222	24.6101	6.73618	18.7357	19.6629	7.58442	17.8797	6.63367	6.21676	9.73764	4.95469	7.45837	10.1152	14.2708	12.2875	7.92839	12.1927	9.504	6.04419	11.9438
118512366	kinesin-like protein Klp10A, transcript variant X5	8.41258	4.17488	6.66764	4.90678	10.2798	7.6942	6.87596	4.83301	3.96085	1.75523	7.50043	5.14355	6.45814	9.27377	10.8567	5.74453	2.99647	1.27378	3.57282	5.12774	5.28092
118512188	kinesin-like protein Klp61F	0.606621	0.683542	0.673558	0.796235	1.00453	0.652208	0.455097	0.446475	0.289154	0.189765	0.413184	0.288868	0.619522	0.529446	0.454778	0.50047	0.371184	0.477462	0.6327	0.18323	0.624293
118504890	kinesin-like protein Klp68D	66.8692	59.7243	82.0893	65.0036	84.0792	69.0918	76.4053	82.0309	64.4298	78.1077	64.5561	63.7694	64.0402	68.868	71.4913	68.8855	78.2687	75.1939	72.9588	74.4689	62.7932
118502678	kinesin-like protein Klp98A, transcript variant X1	10.2641	9.73724	26.0957	10.782	32.8335	12.7868	25.0427	28.0249	13.3491	20.0032	17.4341	17.8134	21.2491	21.3981	22.0439	19.8785	23.0489	23.1118	26.8626	27.8808	21.8984
118502678	kinesin-like protein Klp98A, transcript variant X2	1.61413e-08	2.05113	1.09088	1.20249	1.49446	1.79826	5.06437	2.02246	1.09167	2.00678	2.09763	2.06496	1.3323	1.43293	1.3575	6.39342e-06	3.37265	6.51838	1.29521	0.000164923	0.0723121
118510415	kinesin-like protein subito, transcript variant X1	0.525715	0	0	0.268161	0	0.285608	0	0	0	0.160445	0	0	0	0	0	0	0.203352	0.214009	0	0	0.158428
118510415	kinesin-like protein subito, transcript variant X2	0	0.559294	0.181964	0	0.48222	0	0.115733	0	0	0	0.167494	0.187645	0.297063	0.347453	0.163669	0.225063	0	0	0.101276	0.170381	0
118506034	kinesin-like protein unc-104, transcript variant X1	0.00963714	0.0182749	0.0215451	0.0135922	0.0232964	0.00831008	0.000538785	0.000443473	6.7e-05	0.00042497	0.00146059	0.00422045	0.00145408	0.0480575	0.00154385	0.00181108	0.000799234	0.000539629	0.000702078	0.00447874	0.0035082
118506034	kinesin-like protein unc-104, transcript variant X10	227.892	222.813	430.111	245.281	473.911	321.781	458.334	502.421	285.064	404.407	352.271	400.9	355.885	370.635	368.394	345.214	473.198	442.023	448.781	407.3	290.38
118506034	kinesin-like protein unc-104, transcript variant X2	0.288037	0	0.366429	0.236529	0.883133	1.17206	0	0.364507	0	0	0	0	0.554908	0.300215	0.615398	0.508914	0.2507	0.265234	0.271612	0.313093	0.469236
118506034	kinesin-like protein unc-104, transcript variant X3	100.533	106.971	174.941	98.7609	194.199	113.011	185.593	215.907	120.741	185.744	160.402	167.25	166.265	158.119	145.08	144.415	202.829	179.227	186.48	172.602	131.758
118506034	kinesin-like protein unc-104, transcript variant X4	0	0	0	0	0	0	0	0	0	0	0	0	0	0	0	0	0	0	0	0	0
118506034	kinesin-like protein unc-104, transcript variant X5	14.3047	12.1859	29.2179	12.3228	27.11	18.6147	22.7995	29.5019	13.8991	19.7136	18.5156	24.5395	19.1456	22.8939	21.2645	14.2592	19.4754	15.4689	15.8088	12.4683	10.3499
118506034	kinesin-like protein unc-104, transcript variant X6	0.517089	0.35856	0.621517	0.150288	0.177371	0.120626	0.543845	0.647585	0.518588	1.07832	1.03233	0.349994	0	1.12748	0.0156091	0.167838	0.285632	0.0296251	0.208713	0.136688	0.0121928
118506034	kinesin-like protein unc-104, transcript variant X7	0.848725	1.53907	1.73219	1.343	2.1428	0.876736	0.131386	0.101706	0.0240966	0.107721	0.253942	0.52665	0.24836	3.31257	0.248646	0.359069	0.207882	0.171467	0.209028	0.950479	0.643441
118506034	kinesin-like protein unc-104, transcript variant X8	3.36177e-08	2.92702e-05	3.18996	1.29552	4.74881	3.12275	4.73686	2.50903	1.52784e-08	3.92084	3.88124	3.55124	4.17256	4.47554	2.36393	0.920299	1.52901	2.83031	3.94977	2.74991	1.96896
118506034	kinesin-like protein unc-104, transcript variant X9	14.2862	17.4618	40.8076	13.5689	37.2903	17.9559	29.8907	51.5253	20.2144	36.5872	27.5547	31.7187	26.7858	29.4743	28.1286	27.0724	38.2463	29.3946	27.2951	24.6845	18.9343
118514260	kinetochore protein NDC80 homolog	1.08405	1.28111	1.09611	1.51382	1.21327	1.17504	1.2521	2.02326	0.869977	1.32055	1.60514	1.63971	1.83313	1.30037	1.37469	1.1787	1.16461	1.55966	1.91335	1.32768	2.18456
118507386	knirps-related protein-like	0.718439	0.581619	0.300007	0.718554	0.477288	0.576091	0.0880499	0.0734244	0.0216176	0.200605	0.106168	0.0949861	0.113234	0.0189353	0.207783	0.102902	0.0169559	0.303369	0	0.215111	0.0994041
118502637	knob-associated histidine-rich protein, transcript variant X1	0.173301	0	0	0.0750294	0.159328	0	0	0	0	0	0.0775539	0	0	0	0	0	0.0619254	0	0	0	0.180384
118502637	knob-associated histidine-rich protein, transcript variant X2	0	0	0	0	0	0	0	0	0	0	0	0	0	0	0	0	0	0	0	0	0
118502637	knob-associated histidine-rich protein, transcript variant X3	0.202111	0.121291	0	0.298978	0.0715753	0	0	0	0.271729	0	0	0	0	0.118281	0	0.154136	0	0	0	0.137551	0
118502637	knob-associated histidine-rich protein, transcript variant X4	0	0.219576	0.209425	0.0634489	0	0.0900909	0.149905	0	0.102413	0.152014	0	0.0539782	0	0	0	0.0609955	0	0.248417	0.0874302	0	0
118514085	KRR1 small subunit processome component homolog	35.5207	32.8425	29.5435	39.0117	35.378	37.3437	36.6699	33.6181	36.8353	41.3215	39.4318	33.868	40.2751	38.8536	37.5979	38.6184	34.2397	41.0017	33.6836	37.2926	40.4884
118511601	Krueppel homolog 1, transcript variant X1	0	0.136438	0.0484372	0.0750607	0.103259	0.108878	0.283115	0.479999	0.16999	0.579385	0.491717	0.232617	0.197281	0.0799316	0.0434189	0.227265	0.217899	0.120379	0.0633904	0.0693188	0.0910557
118511601	Krueppel homolog 1, transcript variant X2	0.670614	0.923687	1.417	0.395555	0.240087	0.942755	8.13765	6.73551	8.43077	6.42679	6.51382	7.54291	4.05803	4.84988	5.16337	5.91599	8.60474	6.99524	5.34683	6.38765	2.89935
118511042	Krueppel homolog 2, transcript variant X1	183.869	175.051	163.421	177.447	147.321	192.576	148.609	144.929	138.47	133.04	138.593	142.543	156.992	145.955	162.508	155.436	160.746	138.133	141.206	139.951	139.832
118511042	Krueppel homolog 2, transcript variant X2	0.562608	0.287757	0.340434	1.2016	1.30935	0.92925	1.6792	2.85916	2.14208	1.35189	0.67707	1.42709	3.56037	2.28015	0.648929	1.83729	1.26776	3.21766	1.475	1.65317	2.46417
118511042	Krueppel homolog 2, transcript variant X3	0.555669	1.81484	1.42343	1.50854	2.06585	0	1.43008	4.3779	3.08464	1.41523	3.10025	0.756032	3.26541	1.21359	0.719013	0.563642	3.21226	1.71317	1.26453	2.19966	4.37253
118504647	Krueppel-like factor 17	0	0	0.0580448	0.200928	0.0922975	0.0998569	0	0	0	0.0561025	0.160282	0.0598479	0.0473861	0	0.156637	0.12924	0.0426622	0.134694	0	0.0543328	0.0415352
118506036	Krueppel-like factor luna	0.598816	0.249329	0.336294	0.766466	0.597989	0.289503	0.283032	0.188815	0.0741273	0.191053	0.182008	0.223868	0.177979	0.113646	0.213753	0.23525	0.203477	0.428302	0.165179	0.442369	0.127853
118514188	Krueppel-like factor luna, transcript variant X1	0.879865	0.480703	0.420419	1.18593	1.36372	0.984195	7.30766e-08	0.60605	7.49401e-08	5.33918e-08	1.87106e-07	3.69962e-07	2.65829e-07	0.469741	2.98822e-07	2.26617e-07	3.04593e-07	0.790341	0.477087	0.531057	3.02242e-07
118514188	Krueppel-like factor luna, transcript variant X2	2.05766	2.59972	4.01748	2.79529	4.82346	3.27569	5.41858	6.42832	3.00758	3.90128	4.15482	2.80941	4.18454	4.39602	3.29889	3.53646	4.27835	4.83722	3.97018	2.54115	2.30895
118514188	Krueppel-like factor luna, transcript variant X3	0.0227444	0.0180255	0.0345252	0.0241203	0.0163385	0.0176049	0.0239505	0.0390667	0.0177906	0.0207615	0.0258228	0.0362104	0.0288302	0.0308906	0.029286	0.0270313	0.0365006	0.0233819	0.0260331	0.0249589	0.0294344
118514188	Krueppel-like factor luna, transcript variant X4	14.254	12.7857	19.3375	14.3182	18.7496	13.9576	26.9499	23.2979	16.7474	25.6791	18.0074	20.8798	17.5946	16.9702	16.8988	17.3886	23.5405	26.0431	24.5296	24.3104	16.9247
118505495	Kv channel-interacting protein 1, transcript variant X1	45.2684	70.6325	62.0057	52.1469	87.5405	70.5555	39.8175	58.786	36.7721	48.846	54.817	50.1797	30.0403	49.697	42.2815	44.8206	46.3091	41.9671	49.3018	38.1239	32.2481
118505495	Kv channel-interacting protein 1, transcript variant X2	57.8278	31.8904	66.5548	61.5486	76.812	53.1739	31.5918	41.8201	43.0604	44.0117	37.8743	64.1635	37.7025	42.6668	45.9076	33.3438	51.8838	53.3899	43.9389	42.3209	35.9055
118505495	Kv channel-interacting protein 1, transcript variant X3	19.4927	4.36941	20.1784	8.78028	3.94653	11.8364	12.3828	8.11598	8.22714	15.9345	9.27353	0.166045	23.9224	10.9372	9.99667	2.23658	13.4093	8.02962	4.41746	10.294	7.95719
118505495	Kv channel-interacting protein 1, transcript variant X4	0.027644	2.74609	1.51859	1.02108	2.55148	2.19544	12.9015	3.38548	0.205294	6.41454	7.92561	0.189945	13.3202	0.0348627	0.604182	2.28569	1.30355	0.0214894	7.59748	0.787627	0.0995433
118505495	Kv channel-interacting protein 1, transcript variant X5	5.77083	6.7224	3.07498	7.57607	2.32727	5.94959	0.446122	3.27418	7.47143	0.00020431	0.238946	0.156798	0.223647	5.45334e-06	0.000338231	16.5058	11.6894	5.1228	1.14349	9.44673	4.79543
118506408	Kv channel-interacting protein 4-like, transcript variant X1	0.700516	0.234816	0.303134	0.826718	0.113391	0.3995	1.20353	0.155918	0.982338	1.22059	0.523467	0.394884	0.643735	0.883964	0.842362	0.246703	0.345509	0.64167	0.416295	1.10901	0.236275
118511653	Kv channel-interacting protein 4-like, transcript variant X1	152.421	155.502	172.582	152.134	184.33	173.123	179.24	178.451	187.068	170.952	146.057	158.007	151.279	147.49	134.919	143.746	171.372	161.098	135.297	132.194	118.161
118506408	Kv channel-interacting protein 4-like, transcript variant X2	25.2339	28.7802	42.9323	30.2977	48.9989	34.3301	34.7297	36.3675	25.5325	29.8745	29.1024	26.2677	33.1397	30.5232	27.1702	28.3216	37.7579	34.9585	34.4323	31.048	21.6702
118511653	Kv channel-interacting protein 4-like, transcript variant X2	29.3499	23.6664	32.2745	30.9916	22.0739	27.7339	19.1903	25.7235	18.6297	36.2555	24.5151	30.5763	20.9444	26.8518	31.1045	23.0882	20.1846	25.8482	30.7588	34.4822	31.4462
118506408	Kv channel-interacting protein 4-like, transcript variant X3	2.90394	0.925473	2.16759	0.664941	0.770711	1.05193e-08	1.28746	1.29453	1.11582e-08	3.0991	0	8.83332e-08	1.76217e-08	4.53037e-08	3.92798e-07	2.10703	8.84072e-09	1.91628	1.05274	1.37709e-08	3.11032e-07
118511653	Kv channel-interacting protein 4-like, transcript variant X3	17.1244	12.2432	16.7265	17.2196	19.7872	11.383	9.8149	15.3105	12.6136	12.7908	18.5439	11.6117	10.2478	14.9999	11.1481	15.6436	13.216	15.7516	9.91469	15.0189	15.812
118511653	Kv channel-interacting protein 4-like, transcript variant X4	4.86924	7.04379	7.95124	10.1933	12.5948	3.59145	3.07843	7.92172	2.90261	6.5903	4.91544	7.68791	3.90847	5.22405	7.62311	2.78575	5.36459	6.28399	3.71346	3.55135	4.71928
118511653	Kv channel-interacting protein 4-like, transcript variant X5	4.2622e-09	2.41206e-08	0	2.60848	0	1.08424	5.75639e-10	2.75875e-08	0	4.29588	0	0	5.46775e-06	4.53676e-09	5.64101e-08	6.93821	5.44572e-07	3.30966	0.000518903	6.70206	2.62059e-06
118511653	Kv channel-interacting protein 4-like, transcript variant X6	9.14667	6.61672	2.86656	6.38393	6.18901	4.54926	5.07772	6.1293	1.52448	1.51527	5.7347	3.87272	2.05985e-05	2.86945	7.26395	5.69602	3.44975	7.18974	3.90631	2.4525	1.86353
118511653	Kv channel-interacting protein 4-like, transcript variant X7	1.52427	6.67416e-08	1.4145	0.969102	0	1.27916	1.41548e-08	7.44059e-08	4.51466e-09	3.00781	1.7021	0	0.000841138	1.20625e-08	4.19175e-07	6.5548e-05	1.84522	1.77555	0.00150221	1.24701e-05	1.84778e-05
118511653	Kv channel-interacting protein 4-like, transcript variant X8	4.57334	8.2709	0	6.63767	4.126	9.61943	1.0037e-07	2.0431	4.57344	3.03054	7.16838	2.58181	10.1842	1.67139e-08	2.10191e-07	9.49335	1.72488	5.39231	7.81047	2.4525	7.45407
118511653	Kv channel-interacting protein 4-like, transcript variant X9	0.293308	0.580278	1.08191	0	0.246477	0	0	0.695731	0.279838	0.312027	0	0.315959	0.665979	0	0.296872	0.249963	0.993704	0.592043	0.634304	1.33935	0.504212
118509943	kxDL motif-containing protein CG10681	52.5555	48.7481	41.01	52.2746	41.3877	47.3414	35.2771	37.6312	40.5024	41.3607	38.0907	31.6691	34.7956	34.2786	37.662	44.3165	31.1782	34.6871	34.3258	34.9527	36.2613
118513077	kynurenine 3-monooxygenase	3.58289	3.5883	3.42553	3.5578	3.77054	4.0225	5.2793	3.42414	3.94582	4.96714	3.82035	4.41692	5.9134	3.71832	4.38403	2.63938	3.00213	5.80926	3.90465	4.01186	4.56913
118510774	kynurenine formamidase, transcript variant X1	0	0.437696	0.261473	0.543327	0.346328	0.299698	0.997942	1.1096	0.00359106	0	0	2.16039	0	0	0.78338	1.80925	0.288697	2.95562e-07	1.16409	0	0.519808
118510774	kynurenine formamidase, transcript variant X2	0.638112	0	0	0	0	0	0	0	1.30369	1.74831	1.51325	0	2.1443	1.20868	0	0	1.05694	1.90738	0	1.31152	1.03518
118504235	kynurenine--oxoglutarate transaminase 3	26.4231	22.4105	25.4079	20.7067	19.2924	22.7792	44.793	49.7372	50.2301	44.6496	42.052	48.5549	36.3025	37.2739	36.5853	37.9423	36.0004	33.1325	42.529	46.8251	47.4925
118514128	L-2-hydroxyglutarate dehydrogenase, mitochondrial, transcript variant X1	7.82025	12.9255	9.90258	18.6825	12.2155	20.2496	21.4828	18.0662	23.9461	22.7608	13.7765	27.6335	19.5552	16.5983	18.893	15.7278	22.779	17.656	17.3222	20.8571	12.6976
118514128	L-2-hydroxyglutarate dehydrogenase, mitochondrial, transcript variant X2	35.7737	29.0208	32.8292	25.4544	30.3868	24.8757	23.177	31.1765	25.6062	23.263	28.4707	13.1675	22.0522	22.9059	24.9553	27.8861	14.6428	15.9776	18.2751	19.1512	25.6313
118509269	la protein homolog	100.005	91.0145	100.301	100.125	94.7937	103.892	73.2694	82.548	78.085	80.164	88.5917	86.9561	101.485	86.8458	95.0341	85.3107	87.6177	78.2031	120.363	87.9408	104.882
118502794	laccase abr2, transcript variant X1	0	0	0.458112	0.666427	0.629901	0.631127	0.279784	0	0	0.453332	0	0	0.335707	0	0	0	0	0	0	0.44782	0
118502794	laccase abr2, transcript variant X2	0	0.435461	0.356666	0	0	0	0	0	0	0	0.212053	0	0	0.094506	0	0	0	0	0.168368	0	0.248031
118502794	laccase abr2, transcript variant X3	0.610376	0	0	2.4898e-07	0	0	0	0	0	0	0	0	0	0	0	0	0.373596	0.300673	0	0	0
118502794	laccase abr2, transcript variant X4	0	0	0	0	0	0	0	0.280278	0	0	0	0	0	0	0	0.364848	0	0	0	0	0
118502794	laccase abr2, transcript variant X5	0.0916386	0	0	0.716841	0	0	0	0	0.117008	0	0	0.385839	0	0	0.253034	0.052823	0	0	0	0.338997	0
118511332	laccase, transcript variant X1	0.291602	0.165707	0.234887	0.381705	0.175705	0.299797	0.805862	0.624372	0.574301	0.54926	0.458831	0.299876	0.572261	0.382552	0.488056	0.343653	0.237349	0.335467	0.269852	0.248226	0.224724
118511332	laccase, transcript variant X2	1.29291	0.977216	2.12418	2.28209	1.394	0.831981	0.409779	0.543967	0.143793	0.446553	0.50116	0.44069	0.249522	0.21029	0.111531	0.343888	0.278229	0.359288	0.240696	0.398197	0.261734
118511751	laccase-2-like	0.076299	0.0370465	0.132456	0.213922	0.245772	0.151957	0.0842375	0.234211	0.124022	0.127987	0.203168	0.0909741	0.252483	0.10852	0.0794608	0.229502	0.324467	0.170738	0.184315	0.128386	0.0949039
118511752	laccase-2-like	0.162345	0.0394108	0.234887	0	0	0	0.268888	0.199313	0.0879673	0.0907903	0.172941	0.0968115	0.115115	0.230882	0.169078	0.0697608	0	0.0363337	0.352993	0.0878292	0.10095
118512193	lachesin	45.2425	45.6834	60.7688	52.498	61.0631	58.9376	27.9787	76.5999	28.7741	37.332	60.4238	37.9338	58.7524	39.5686	45.4595	34.8921	29.5444	24.2336	80.8755	23.2203	66.8837
118506961	lachesin, transcript variant X1	51.5933	50.2855	69.4371	46.048	68.0893	56.7749	66.2447	69.8594	49.4602	56.1895	62.8313	63.4922	59.9867	56.8878	54.7241	58.584	64.9471	71.3866	64.2054	59.8467	47.662
118511703	lachesin, transcript variant X1	0.121467	0	0.254171	0.247516	0	0.000442581	0	0.0297829	0.129893	0	0.0011345	0.235913	0.00590444	0.0213315	0	0.000814588	0	0.157155	0.000132107	0.130695	0.0472885
118511891	lachesin, transcript variant X1	162.738	159.888	174.193	170.161	180.993	177.507	172.968	179.162	150.206	176.121	178.666	171.688	175.162	159.358	164.54	148.138	187.316	182.146	167.065	149.315	141.456
118512589	lachesin, transcript variant X1	7.3309	6.38068	7.56569	1.45031	2.25243	3.07135	7.21277	4.73744	5.48628	1.3439	1.11233	2.04963	2.49111	1.82103	0.0212213	1.22414	1.45644	1.23613	0.326474	0.844296	0.410971
118506961	lachesin, transcript variant X2	1.33015	3.10325	4.14185	2.56193	3.17974	1.25451	3.60704	3.66508	2.07703	1.68592	3.36126	4.33809	3.55928	1.65065	3.69517	2.38721	5.34451	4.48851	4.4941	3.10603	1.67682
118511703	lachesin, transcript variant X2	42.0296	38.7539	61.4666	39.5377	62.41	44.3859	70.6321	74.7131	48.096	63.1823	55.9319	60.4487	53.7662	52.0219	47.4183	51.7492	62.036	60.7478	62.3778	56.9846	45.3175
118511891	lachesin, transcript variant X2	12.4664	20.6101	15.0942	11.5847	12.833	14.7643	18.1597	14.9468	9.84542	8.69149	16.2033	9.97993	10.1856	15.9508	10.5025	8.05621	10.0896	8.52116	9.5241	7.17062	14.3131
118512589	lachesin, transcript variant X2	0	0.338316	0.192435	0	0.38147	0.282084	0	0.000371041	0	0.310947	0	1.18151	0.799669	0.813114	0.336574	0.324542	1.21857	0.527857	0.309931	0.714564	0.652716
118506961	lachesin, transcript variant X3	2.93527	1.14162	4.37245	2.79782	7.38367	3.12545	2.30074	4.53355	4.09583	8.74167	7.33536	6.95097	4.40924	6.74417	5.51302	1.66946	5.76341	3.249	2.86101	4.30117	2.93847
118511703	lachesin, transcript variant X3	0.159265	0.430435	0.118755	0.130629	0.275611	0.334251	0.3206	0.128332	0.25405	0.214215	0.204434	0.106099	0.238291	0.193516	0.207899	0.0706335	0.141927	0	0.0744045	0.0857327	0
118511891	lachesin, transcript variant X3	10.6795	4.38159	11.0957	7.97077	13.2032	12.2451	9.80553	6.33198	5.83363	8.39674	5.34376	9.3828	11.166	11.1913	13.2202	8.58538	8.15061	5.92658	13.2653	8.23541	11.0999
118512589	lachesin, transcript variant X3	0.209515	0.647416	0.765464	1.5628	0.779591	1.29193	0.554541	0	0.21656	1.39202	1.95835	1.45375	1.05641	1.89408	2.58283	1.72328	1.48259	0.555192	0.770788	0.644069	0.974039
118506961	lachesin, transcript variant X4	1.55535	3.20951	4.79403	3.53636	4.5759	1.33326	3.67744	6.20971	3.74881	2.98159	0.788233	2.88245	1.23976	3.056	1.38653	1.50868	2.26806	2.94372	3.57845	2.91189	2.50158
118511703	lachesin, transcript variant X4	0	0	0	0	0	0.127068	0	0.153291	0	0	0.300859	0	0.114538	0.0480796	0	0.0532336	0	0	0.0577921	0	0
118512589	lachesin, transcript variant X4	5.74033	3.0509	5.77797	1.98145	3.93976	2.42356	3.93291	8.01215	5.2937	3.16129	2.0427	2.63964	0.429824	0.879296	1.262	2.13618	0.410885	4.79014	0.959746	0.716949	1.9586
118506961	lachesin, transcript variant X5	4.13514	5.24264	5.23507	6.67318	5.80582	5.30025	7.6907	10.2822	5.10912	12.4447	4.50537	2.05088	6.28676	2.16375	3.40607	6.08468	5.33486	8.03015	9.61192	3.26722	4.17607
118511703	lachesin, transcript variant X5	0.328955	0.356776	0.86684	0.406936	1.042	0.516962	0.410351	0.526037	0.60769	0.330819	0.212166	0.657501	0.243711	0.0987877	0.866654	0.362911	0.511982	0.27823	0.153166	0.0870678	0.249886
118512589	lachesin, transcript variant X5	5.36571e-06	0.00022201	0.0208987	0.00102543	1.88363	2.36197	0.00809874	0.000258891	2.43269e-10	1.03287	3.70917	1.03432	0.295724	0.000525275	0.871055	1.39929	0.919602	9.45613e-10	2.4526	8.53816e-08	5.00321e-05
118512589	lachesin, transcript variant X6	0.341001	0.344505	0	3.39766	1.73412	1.65549	0.447273	0.450121	0.317407	1.71991	2.14703	2.89145	2.59615	1.45458	0.957416	1.26714	1.65051	2.1635	1.21004	2.04173	1.20472
118512589	lachesin, transcript variant X7	0.571105	0.349865	0.746906	1.41128	1.68576e-10	0.559414	0	2.26518	1.09686	1.22182	1.30051	0	0.539123	1.0004	1.00351	1.20769	0.962734	1.21879	1.24204	0.810853	0.462504
118512589	lachesin, transcript variant X8	16.3644	13.9417	13.0643	17.7426	15.0873	20.1233	18.557	14.3014	11.1855	16.9641	11.5144	13.2476	13.2195	13.3249	11.3842	12.4414	15.3058	12.1402	16.1275	13.237	15.5097
118512589	lachesin, transcript variant X9	0	0	0.217179	2.40894	2.61593	1.42199	0.218726	0.48303	0	2.40675	4.12085	1.47586	3.04862	1.79108	2.00732	1.67132	1.71954	2.13437	1.22843	1.14196	1.03113
118502918	lachesin-like, transcript variant X1	27.9598	27.4658	29.045	27.2134	29.8004	30.3458	27.8391	30.4688	30.5329	33.3401	37.1046	34.8256	38.0295	39.1661	36.4392	33.7993	40.7582	36.1841	43.7592	34.9915	30.5235
118507616	lachesin-like, transcript variant X1	0	0	0	0	0	0	0	0	0	0	0	0	0	0	0	0	0	0	0	0	0
118511033	lachesin-like, transcript variant X1	22.343	19.8452	27.7587	17.2575	27.317	20.9425	24.3484	33.5593	25.3981	27.8816	28.743	34.7467	30.0277	26.2485	31.4239	23.7019	31.6916	30.4471	30.5566	29.5654	17.5592
118511035	lachesin-like, transcript variant X1	86.0136	77.0247	88.7022	38.436	38.6563	44.1119	57.9872	62.3647	55.4686	29.6074	32.1643	34.8476	29.2468	30.0991	30.714	26.7304	31.1844	29.2019	32.4803	23.5679	29.602
118512640	lachesin-like, transcript variant X1	42.121	35.5171	49.0146	38.5922	39.6741	41.5072	41.3019	45.0016	34.8554	36.0681	35.7009	34.2457	34.1315	30.147	31.2591	30.882	35.9463	34.9406	38.5608	25.9729	30.7784
118513461	lachesin-like, transcript variant X1	88.4273	83.9116	94.3465	73.1155	82.9919	97.736	75.6611	95.1084	69.2508	72.9401	72.8278	77.67	71.8098	64.3885	62.8442	56.1437	62.204	69.6338	71.3541	59.3766	55.2078
118502918	lachesin-like, transcript variant X2	3.3288	0.615022	0.377838	1.6098	2.11787	3.2552	2.13901	1.84883	2.03079	1.95804	1.64285	3.06717	3.18768	2.67623	3.28302	2.56762	2.09842	4.1444	1.33289	2.41615	1.51252
118507616	lachesin-like, transcript variant X2	8.48387	16.4463	31.2412	10.4434	16.6761	18.1464	15.5706	20.0184	24.9562	19.1064	19.1864	23.4947	23.2524	25.1098	24.5514	18.9305	21.018	22.7076	43.3939	32.8557	26.1794
118511033	lachesin-like, transcript variant X2	2.14695	2.47367	5.53456	3.75177	6.41543	3.05037	4.88502	2.65694	3.66342	6.76518	3.05198	4.25809	3.92132	5.6572	5.10764	2.37982	1.96621	3.11997	0.799055	1.16836	5.49179
118511035	lachesin-like, transcript variant X2	6.74229	14.0196	12.4637	3.42239	5.55462	4.97903	9.54007	12.4539	7.4689	4.12696	1.83124	1.41993	5.86946	2.26746	4.26941	1.85762	1.94115	2.24071	3.2045	4.64269	2.97833
118512640	lachesin-like, transcript variant X2	8.65848	12.5379	8.88709	7.14083	14.7668	6.82401	8.3027	7.52846	5.62799	7.52024	4.99068	10.9265	6.43161	6.70423	7.02706	5.80903	5.61274	6.72745	3.69743	11.4489	6.30567
118513461	lachesin-like, transcript variant X2	5.17093	5.62364	4.96772	5.84476	3.57554	4.37619	3.20455	3.57969	3.2081	3.85241	2.84673	1.44706	1.0213	4.84261	2.11621	3.31875	1.62163	1.85565	4.24243	0.674424	3.95054
118507616	lachesin-like, transcript variant X3	47.049	70.1431	119.175	53.4927	135.154	66.0785	115.158	116.185	63.7204	96.3052	88.6987	92.5456	81.7937	88.1274	84.9411	75.518	119.674	94.1603	104.868	121.297	69.3377
118511033	lachesin-like, transcript variant X3	7.46945	4.60351	3.33414	5.43508	7.01699	5.6244	7.97696	7.22796	6.30971	9.19906	7.03429	8.20552	6.73033	10.7527	8.01101	8.60723	10.7117	9.52389	8.91436	9.62913	8.77634
118511035	lachesin-like, transcript variant X3	0.553256	1.39425	5.24736	0.590132	2.19421	1.07578	2.066	1.726	1.4086	0	0	2.87199	0.645612	1.33148	0.760338	1.02647	1.08065	0.899632	0.86887	1.59251	0
118513461	lachesin-like, transcript variant X3	6.17936	3.09188	4.58762	1.59178	1.34587	2.63356	4.20062	1.59329e-05	3.8074e-10	1.57264	5.26936	2.19377e-05	1.36773	0.000199177	2.31787	2.00396	4.54177	2.58173	0.0283183	5.53411e-05	0.000894887
118511033	lachesin-like, transcript variant X4	1.75506	3.69844	1.02093	4.17854	0.733134	1.71036	3.38452	7.40811	0.894277	4.43274	4.80554	4.86687	4.83272	3.47935	2.05773	2.3889	2.46558	2.15656	3.63329	6.6805	3.10882
118511035	lachesin-like, transcript variant X4	2.33808	3.93878	4.88042	0.438729	0.897602	2.20582	0	2.03537	1.71335	0.695128	1.21175	0	2.93176	2.04385	0	0.399459	0.819893	1.18443	1.7186	0.867862	0.837729
118513461	lachesin-like, transcript variant X4	1.50054e-07	2.72249	1.25495e-08	4.48817	5.14173	2.42716	8.5943e-07	6.78443e-06	0	1.50451	2.4404	9.37654e-06	3.94263e-08	8.58388e-05	2.23416e-05	5.42821	0.000152953	0.000119317	0.0113452	2.20316e-05	0.000383449
118511033	lachesin-like, transcript variant X5	15.5005	16.4044	26.5094	14.5188	19.6115	22.5472	19.5906	17.662	17.3406	15.708	18.6924	17.2733	14.6452	15.44	15.2096	15.2248	17.305	14.7719	23.9024	20.5316	20.325
118511035	lachesin-like, transcript variant X5	2.41924	1.1756	2.37284	1.01579	0	0	0	0	1.11632	0	1.08129	0	0	0	0	1.55263	0	0	0	0	0.958491
118513461	lachesin-like, transcript variant X5	16.1795	14.8028	23.7008	16.1332	16.1586	16.6556	15.9263	19.9589	11.4791	11.9883	16.7825	13.657	20.5293	16.9802	11.3782	9.0002	20.3372	18.2322	14.8641	6.57059	14.489
118511033	lachesin-like, transcript variant X6	8.40206	9.0158	6.74054	10.5739	7.94877	9.57179	14.3327	14.5258	9.054	7.43003	13.5594	10.4301	19.2562	9.66699	7.4549	14.5494	8.76988	14.3657	11.5756	3.61109	9.36257
118513461	lachesin-like, transcript variant X6	1.4988	3.01492	5.5488	4.70452	5.98307	5.16316	5.17328	6.07304	3.0637	5.09264	6.77493	6.08221	5.74721	0.93903	4.07602	4.81526	7.24126	2.48302	8.96287	7.93007	3.30581
118511033	lachesin-like, transcript variant X7	0	0	0	0	0	0	0	0	0	1.34966e-09	0	0	0	2.27363	0	0	0	0	0	0	1.04173e-09
118513461	lachesin-like, transcript variant X7	13.015	6.37601	9.52503	9.62447	8.65299	8.31464	12.3195	7.05534	4.35207	11.0411	4.96696	7.78113	12.0211	5.61112	7.63337	11.8915	9.94391	5.09223	10.3166	9.79046	10.3901
118511813	lactosylceramide 4-alpha-galactosyltransferase-like	27.9753	25.01	24.2379	24.8883	22.8836	29.3685	28.8486	30.0984	26.0694	28.6079	29.6571	25.652	30.5841	28.3266	26.886	29.6211	26.5506	27.987	27.0452	25.9609	32.0606
118511814	lactosylceramide 4-alpha-galactosyltransferase-like	1.27619	0.68302	0.867422	0.898964	1.27218	0.793708	1.21378	1.49442	1.43938	1.21441	1.57145	1.76023	2.20767	1.41184	1.02037	1.40636	1.57194	2.06445	1.66223	1.93837	0.786256
118507670	ladderlectin-like	0	0	0	0	0	0	0	0	0	0	0	0.25278	0	0	0	0	0	0	0	0	0
118507671	ladderlectin-like	0.62603	0	0	0	0.192883	0	0	0	0	0	0	0	0.197008	0	0	0	0	0	0	0	0
118510134	lambda-crystallin homolog	15.9391	14.4436	17.073	19.2114	18.6809	16.4892	10.2813	8.16677	10.6385	10.2378	10.1852	10.5713	8.64091	7.79878	8.32855	8.22756	7.37749	8.94541	8.17789	11.6732	14.6829
118516924	lambda-crystallin homolog, transcript variant X1	10.6617	7.7264	6.59317	9.70502	6.65817	7.07243	5.94239	8.00886	6.1036	4.99108	4.39999	5.88447	4.08321	0.988262	2.99875	4.12253	5.95204	2.29605	5.88295	4.25366	9.71927
118516924	lambda-crystallin homolog, transcript variant X2	3.51279	3.22203	3.8936	4.98575	3.71631	4.24617	5.20771	3.127	2.57312	6.19022	6.30339	2.7986	6.40921	5.52702	2.49918	5.0517	3.9304	5.93523	5.39608	2.87932	2.51783
118516924	lambda-crystallin homolog, transcript variant X3	0	3.00847	1.70127	0	1.58395	3.95692	1.10746	1.13005	1.16772	0	0	0.773285	0	0.675894	1.75984	0	0	0.620249	0.738677	4.93655	2.31742
118513836	lamin Dm0-like, transcript variant X1	0.291983	0.188984	0.281738	0.156038	0.0448005	0.145411	0	1.13563	0.369226	0.816902	0.518643	0.219005	0.184017	0.461254	0.202752	0.334584	0.289898	0.305091	0.329299	0.210933	0.161308
118513836	lamin Dm0-like, transcript variant X2	1.33912e-09	6.09707e-10	1.74365e-09	7.99843e-10	0	0	0.740974	0	0	0	1.65118e-09	0.413511	0	3.22128e-09	1.17644e-09	0	1.16689e-09	0	0	0	1.00364e-09
118502793	lamin-B receptor	21.7479	22.256	21.7686	23.9508	23.754	21.2656	28.6223	29.6585	26.4799	30.9268	28.0574	26.1206	32.5005	27.9761	26.1976	28.1508	29.7287	30.8058	29.5028	29.1059	26.5063
118511817	laminin subunit alpha	2.9983	3.24671	4.87536	5.62315	7.26661	6.5231	5.7752	2.90272	1.92575	3.86217	3.89166	3.95141	3.86149	3.76197	2.9801	3.47433	3.73735	3.5059	2.27027	2.05834	3.41843
118506054	laminin subunit alpha-1-like	0.291119	0.56498	0.168728	10.4009	8.64921	11.6044	0.643961	0.716013	0.552487	27.8202	25.5552	20.2111	38.5186	30.8776	23.7357	32.0265	24.6849	21.2782	6.54946	17.5076	35.8919
118517206	laminin subunit alpha-1-like	1.84267	1.30445	1.96171	2.69274	3.66379	2.57748	1.08076	1.58003	0.881531	1.55602	1.57227	1.32166	1.7298	1.58862	1.52831	2.1398	2.22269	2.15691	1.28339	0.817591	1.62266
118514155	laminin subunit alpha-1-like, transcript variant X1	0	0	0	0	0	0	0	0	0	0	0	0	0	0	0	0	0	0	0	0	0
118514155	laminin subunit alpha-1-like, transcript variant X2	0	0	0	0	0	0	0	0	0	0	0	0	0	0	0	0	0	0	0	0	0
118514155	laminin subunit alpha-1-like, transcript variant X3	0.076716	0.0607725	0.0567731	0.106892	0.0534193	0.178008	0	0	0	0	0.168127	0.0342891	0	0	0.0535357	0	0.0295533	0	0	0	0.0353938
118514155	laminin subunit alpha-1-like, transcript variant X4	0.449456	0.234118	0.598041	0.656443	1.0041	0.499263	0.436621	0.472869	0.242485	0.570906	0.512538	0.452125	0.830188	0.584919	0.458582	0.559138	0.645104	0.568417	0.414374	0.291758	0.358418
118506501	laminin subunit beta-1, transcript variant X1	6.94664	1.42285	6.39927	10.8832	10.0135	7.96947	1.02711	3.06567	1.46536	3.3823	5.73885	5.4764	1.31589	2.93214	0.75957	1.87479	3.66142	1.99782	1.49572	4.56937	1.81933
118506501	laminin subunit beta-1, transcript variant X2	1.0712	2.4468	5.845	7.56436	6.85633	9.55867	2.36646	1.23484	7.03708e-08	2.89773	0.971599	1.1002	1.01559	2.03827	2.2351	1.84471	1.47377e-07	3.69278	1.02691	3.39835e-09	1.78446
118506501	laminin subunit beta-1, transcript variant X3	2.31307	2.48215	0.00402816	2.03599	2.52015	3.31796	7.30993	1.16363	3.8931	1.83385	0.0429133	0.0530505	4.31366	1.89864	3.89424	3.56005	3.05893	2.97999e-06	0.43534	0.20987	2.00058
118506501	laminin subunit beta-1, transcript variant X4	2.0071	3.32117	6.31627e-10	1.19649	7.43269e-09	0.934378	1.38822	0.566871	0.905053	0	1.35986	0	1.12866	0.754013	5.53621e-10	0.00470268	0.0563706	0.837425	0.603985	1.85789e-07	7.24503e-05
118512047	laminin subunit gamma-1, transcript variant X1	2.66485	3.51397	4.35364	1.91204	3.14636	2.12778	3.61017	1.4347	1.41958	0.69077	0.867757	1.94287	0.889374	2.14947	2.70619	1.03389	1.77133	0.718831	0.726341	0.807155	2.00901
118512047	laminin subunit gamma-1, transcript variant X2	0.923409	0.333536	1.3914	1.31977	2.63285	1.85823	0	1.11808	1.11149	1.41918	1.93891	1.02532	0.458534	0.579503	0.312277	0.353741	0.54604	1.73714	0.750539	1.27215	0.856816
118512047	laminin subunit gamma-1, transcript variant X3	9.10279	10.0205	11.9	11.7659	15.175	13.5569	13.4671	9.33354	8.08352	8.42624	7.66254	8.05735	7.97127	6.63932	6.69671	8.79247	7.53296	6.63166	5.6118	6.4487	7.69224
118512153	L-aminoadipate-semialdehyde dehydrogenase-phosphopantetheinyl transferase	11.4396	11.4524	10.4032	11.8521	11.7354	10.5571	13.2806	13.0066	14.3447	12.9929	13.2233	12.5499	10.8364	11.3143	10.6387	11.014	11.5971	9.36209	9.97827	11.598	11.2355
118511600	lanC-like protein 3 homolog	38.8163	37.8805	47.593	37.4988	47.2551	42.9399	27.5804	31.2791	27.3205	29.4838	26.0757	29.6032	31.3943	28.4602	30.3388	26.6874	30.9551	28.5185	33.7941	30.0946	26.7375
118508503	lanC-like protein 3 homolog, transcript variant X1	7.31684	7.02617	8.30686	7.18453	7.29208	7.7485	9.10779	7.92596	8.33129	8.916	8.89127	7.4023	10.5893	7.19936	6.91006	8.17054	6.10724	9.95095	7.01496	7.22297	7.14157
118508503	lanC-like protein 3 homolog, transcript variant X2	1.23634	0	0	1.03744	0.826918	0	1.46386	1.78789	2.22308	2.04783	1.10562	0.624527	0	1.5247	0	0.3249	0	0.987046	2.04266	0	4.3587
118511936	la-related protein 1, transcript variant X1	5.42042	4.84022	15.8358	2.73828	18.8497	8.19892	16.6654	17.9925	4.46485	9.5392	10.1308	8.84942	12.8531	11.5878	11.5956	11.3447	14.5674	14.9237	21.4924	15.0755	12.9842
118511936	la-related protein 1, transcript variant X2	2.01569	3.71342	9.0353	4.93812	7.19403	4.99007	6.80965	4.91753	5.00265	6.80337	6.66553	7.28439	7.12128	8.19825	7.56434	4.89993	7.38652	5.27722	6.26253	9.53771	5.11057
118511936	la-related protein 1, transcript variant X3	0	0.708446	1.71338e-07	3.22923e-07	2.4348e-09	6.07998e-09	0	3.67301e-06	1.10993e-08	5.82469e-07	0.836035	0.438675	2.02962e-07	1.27311e-07	0	0.0582777	0.769807	5.06548e-10	2.05407e-06	6.97063e-07	3.18452e-09
118513683	la-related protein 7	9.57506	9.71284	10.155	9.92104	10.4011	12.0565	16.8801	16.4556	12.4788	14.6939	16.6881	14.6494	16.8821	15.548	15.0732	14.7015	13.0965	15.3249	19.8164	13.4197	17.7806
118509621	la-related protein Larp4B-like, transcript variant X1	3.3115	2.76308	9.16929	2.71609	9.72623	4.24631	9.49437	11.8899	4.91919	5.65611	7.84674	7.74775	8.05341	9.59469	6.68348	4.7992	8.49528	9.01331	9.70832	10.6056	5.28395
118512158	la-related protein Larp4B-like, transcript variant X1	2.31389	3.66239	5.34624	2.43071	5.72206	2.98065	8.77681	10.408	6.05764	4.34436	7.96404	7.36556	5.20426	6.46406	5.92507	7.02657	5.49215	7.26132	7.06143	5.64961	7.6029
118509621	la-related protein Larp4B-like, transcript variant X10	4.1786e-07	0.465085	0.537581	0.409854	0.873739	0.421559	2.53067e-08	0.588931	1.03727	1.25332e-08	2.16069e-08	0.596147	0.902766	1.33902	1.00288	0.411427	1.6232	1.70773	1.9053	2.56153	0.76473
118509621	la-related protein Larp4B-like, transcript variant X11	0.0260922	0.0154767	0.00446322	0.03122	1.40176	1.09101	6.98505	3.99005	0.0104347	3.53788	2.85963	0.0122653	3.06472	2.77959	0.0196418	1.40911	0.0365299	0.016148	0.0339314	0.024244	1.17636
118509621	la-related protein Larp4B-like, transcript variant X2	1.02551	1.62826	15.5651	3.02979	11.9592	8.11666	5.50074	8.26522	4.53761	4.64189	3.24762	9.71735	3.15312	9.19597	7.9307	6.47925	6.80963	6.92414	4.26438	9.82565	6.48635
118512158	la-related protein Larp4B-like, transcript variant X2	0.765812	0.499938	1.61523	0.865299	0.323297	0.944604	2.41287e-06	1.16847	4.74822e-06	0.941981	0	0	1.42122	9.04382e-06	0.935434	0	1.13743	0.553273	1.58523	0.907665	0.303928
118509621	la-related protein Larp4B-like, transcript variant X3	3.14492	2.48773	6.15938	1.54734	7.84428	3.43197	4.66807	2.105	0.924391	4.72706	0.825543	3.30403	0.80312	3.89902	4.48841	2.19997	4.63004	1.76853	3.47841	0.00169535	1.31963
118512158	la-related protein Larp4B-like, transcript variant X3	0	0.163519	0.274988	0.331161	0.18765	0	0.260933	0.885094	0.291677	0.688575	0.51272	0	0.351415	0	0.165245	0.227456	0.592931	0.486767	0.594425	1.21433	0.362832
118509621	la-related protein Larp4B-like, transcript variant X4	0.703347	1.37778	0.000897032	3.84423e-05	3.85872	0.000284771	0.00034286	0.873775	3.07268	0.786937	0.697311	0.84698	0.667586	0.653477	0.744809	3.15885e-05	0.000643936	2.52594	4.07518	1.51413	0.555219
118512158	la-related protein Larp4B-like, transcript variant X4	0.241396	0.208303	0.99184	0	0.217861	0.212107	0	0	0	0.449316	0	0	0.201951	0.197892	0.185737	0	0.234365	0.283976	0.742739	0.303669	0.420325
118509621	la-related protein Larp4B-like, transcript variant X5	9.93777	6.60817	1.53244	11.3097	4.20624	8.15584	16.0741	10.4088	5.7847	10.4577	11.8288	4.32558	13.7954	2.23331	6.93204	10.8899	14.2855	10.4547	18.8266	13.8679	12.3178
118512158	la-related protein Larp4B-like, transcript variant X5	0	0	0	0	0.792865	0	0.67077	0	0.956475	9.52394e-08	0	0	0	0.692416	0.611977	0	3.83395e-10	0	0.0667523	1.03365e-07	0
118509621	la-related protein Larp4B-like, transcript variant X6	0.128796	0.0154767	3.89426	0.0914041	0.0253266	0.000957111	0.0245949	0.0286106	0.0104347	0.0146643	0.00821158	0.0262583	0.0371186	1.39311	0.0196418	2.79031	0.064691	1.99226	3.51207	3.40957	0.0137494
118509621	la-related protein Larp4B-like, transcript variant X7	0.00026168	0.837119	1.81238	0.000325497	4.11395e-05	1.3826	2.82618	1.06256	7.82501e-05	1.90839	0.832515	0.000130562	0.810645	0.786774	0.000208965	0.000274757	2.18947	1.53248	1.64727	0.918249	0.665601
118509621	la-related protein Larp4B-like, transcript variant X8	0.80825	3.16977	1.7269	0.000186369	2.21115	0.661921	1.78543	4.02242	2.65032	0.904003	1.58472	1.94829	0.767561	0.74702	2.57285	0.700931	0.691431	0.725784	2.34064	0.869813	1.89798
118509621	la-related protein Larp4B-like, transcript variant X9	0.878021	0.000189238	3.72103	0.000430205	3.99412	0.707332	0.000220672	1.09351	0.000105526	0.000123484	1.70823	2.11677	1.66775	0.808282	1.86534	0.000364421	1.503	0.78833	0.000342935	0.000239663	0.683388
118505199	large neutral amino acids transporter small subunit 1, transcript variant X1	0	0	0	0	0	0	0	0	0	0	0	0	0	0	0	0	0	0	0	0	0
118505199	large neutral amino acids transporter small subunit 1, transcript variant X10	2.73657	7.49889e-09	5.69343	3.89554e-09	4.81151	1.2464e-09	0	1.44065	4.5834	4.01335	0	0	3.9304	3.58974	9.19059	3.82056	3.6875	4.02519	5.88378	0.398135	1.41129
118505199	large neutral amino acids transporter small subunit 1, transcript variant X2	45.2792	42.4442	5.01571	23.483	27.4861	9.00163	2.2234e-06	0.000302305	0.0614197	0.000382215	0.000102753	0.577266	0.00384415	0.00522293	0.110625	0	0.0487961	2.03722e-05	0.184699	7.11294	3.2805
118505199	large neutral amino acids transporter small subunit 1, transcript variant X3	0	0	0	0	0	0	0	0	0	0	0	0	0	0	0	0	0	0	0	0	0
118505199	large neutral amino acids transporter small subunit 1, transcript variant X4	0	0	0	0	0	0	0	0	0	0	0	0	0	0	0	0	0	0.738428	0	0	0
118505199	large neutral amino acids transporter small subunit 1, transcript variant X5	0.540602	0	0	0.353478	0	0	0.400776	1.41415	0	0	0.408657	0.428354	0.985931	0	0	0	0	0	0	1.21602	0
118505199	large neutral amino acids transporter small subunit 1, transcript variant X6	0.000298495	0.0162203	4.43215e-07	6.08789	5.69937	5.5177	0	0	0	0	0	0	0	0	0	0	0	0	2.45911e-09	2.29357e-09	1.03429e-08
118505199	large neutral amino acids transporter small subunit 1, transcript variant X7	79.1397	80.8436	102.153	83.8249	104.162	100.437	47.7861	60.3721	48.837	53.7188	60.4526	71.2089	62.0116	60.1371	59.1033	41.8077	60.7616	52.0897	67.5905	58.1037	41.006
118505199	large neutral amino acids transporter small subunit 1, transcript variant X8	79.5525	67.4739	128.241	104.481	119.127	152.427	110.072	146.367	173.698	135.486	188.161	225.084	198.83	207.311	221.67	197.128	249.216	172.464	168.93	162.945	145.296
118505199	large neutral amino acids transporter small subunit 1, transcript variant X9	1.29732	3.78263	1.45248	2.07343	0	0	6.64592	3.51337	3.62236	2.19615	5.0102	10.1706	0.979712	3.89338	2.39165	3.34945	2.88742	3.35336	4.51725	4.17994	1.07815
118513054	large proline-rich protein BAG6, transcript variant X1	3.48042	2.86602	5.02447	3.02472	1.32154	3.66858	7.1577	10.5194	2.44205	6.00571	7.1931	2.76394	4.89018	5.56917	5.41785	4.56036	5.81212	7.32361	7.12639	8.46327	5.48821
118513054	large proline-rich protein BAG6, transcript variant X2	2.48758	6.70743	16.8466	2.65014	17.1204	7.83221	8.66554	16.1997	8.04571	9.71204	8.78403	7.32163	12.6096	14.5129	11.6877	13.801	15.8807	10.8475	19.3018	14.1351	10.2084
118513054	large proline-rich protein BAG6, transcript variant X3	0.681176	3.77882	1.05471	3.10285	2.83143	0.945776	4.02593	1.17739	2.77012	3.8694	3.03993	4.22187	2.01294	2.99779	4.71869	4.73755	0.812929	3.66862	1.65673	3.47232	4.65368
118513054	large proline-rich protein BAG6, transcript variant X4	12.0844	14.5771	33.3572	9.11046	30.301	17.1461	28.0267	33.9523	20.1742	27.7151	23.589	28.7178	25.0413	25.1948	27.2591	15.8285	34.5284	27.7223	36.5855	36.5043	19.0192
118513054	large proline-rich protein BAG6, transcript variant X5	0	0.749568	2.07878	1.64076	4.25558	1.80585	2.75155	2.16582	0	0	0.698941	2.5869	2.145	2.27674	2.10186	1.79953	1.79682	1.36149	0	2.20268	1.12207
118513054	large proline-rich protein BAG6, transcript variant X6	3.76999	1.91906	4.2099	4.81007	8.59012	3.76461	12.2267	9.28527	3.17157	2.2401	3.84675	7.37731	7.17405	7.70567	5.31546	4.36546	9.04645	3.50137	6.78646	6.80447	6.51925
118507256	large subunit GTPase 1 homolog	33.0896	30.2325	32.0026	33.9787	33.9203	35.0546	36.2067	40.4118	39.3918	33.7137	37.4315	35.4215	39.4204	39.1439	41.9494	38.0539	36.1018	37.3772	43.1104	34.3516	42.7007
118515248	large subunit ribosomal RNA	0.894903	1.36647	0.992362	0.372782	1.40777	1.8736	0	0	0	1.08385	0	0.634093	0.947708	1.46839	0.535606	1.68943	0.454819	0	1.90324	0	1.21104
118515283	large subunit ribosomal RNA	5.56742	5.68628	2.77631	2.17045	2.70846	2.49546	3.70528	1.98383	2.05843	3.29209	1.80123	2.10215	2.65554	3.0018	3.04842	3.43469	2.29774	1.84163	4.39731	2.65339	4.05909
118515284	large subunit ribosomal RNA	5.56742	5.68628	2.77631	2.17045	2.70846	2.49546	3.70528	1.98383	2.05843	3.29209	1.80123	2.10215	2.65554	3.0018	3.04842	3.43469	2.29774	1.84163	4.39731	2.65339	4.05909
118515285	large subunit ribosomal RNA	5.56742	5.68628	2.77631	2.17045	2.70846	2.49546	3.70528	1.98383	2.05843	3.29209	1.80123	2.10215	2.65554	3.0018	3.04842	3.43469	2.29774	1.84163	4.39731	2.65339	4.05909
118515286	large subunit ribosomal RNA	5.56742	5.68628	2.77631	2.17045	2.70846	2.49546	3.70528	1.98383	2.05843	3.29209	1.80123	2.10215	2.65554	3.0018	3.04842	3.43469	2.29774	1.84163	4.39731	2.65339	4.05909
118515287	large subunit ribosomal RNA	5.56742	5.68628	2.77631	2.17045	2.70846	2.49546	3.70528	1.98383	2.05843	3.29209	1.80123	2.10215	2.65554	3.0018	3.04842	3.43469	2.29774	1.84163	4.39731	2.65339	4.05909
118515288	large subunit ribosomal RNA	5.56742	5.68628	2.77631	2.17045	2.70846	2.49546	3.70528	1.98383	2.05843	3.29209	1.80123	2.10215	2.65554	3.0018	3.04842	3.43469	2.29774	1.84163	4.39731	2.65339	4.05909
118515289	large subunit ribosomal RNA	5.56742	5.68628	2.77631	2.17045	2.70846	2.49546	3.70528	1.98383	2.05843	3.29209	1.80123	2.10215	2.65554	3.0018	3.04842	3.43469	2.29774	1.84163	4.39731	2.65339	4.05909
118515323	large subunit ribosomal RNA	0.353599	0.004644	0.218123	0.0865045	0.0182179	0.0182474	1.60715e-06	0	0	0.0436411	0.139204	0	0	4.18976e-10	0	0	0	0.269966	0	3.05175e-06	0
118515325	large subunit ribosomal RNA	3.09948	3.64557	1.21709	1.52602	1.85451	1.3899	1.89315	0.733105	1.02806	2.47421	1.13452	0.993717	1.18274	1.50077	1.77417	2.90441	1.6455	1.26854	3.35142	2.09665	3.02445
118515341	large subunit ribosomal RNA	5.56742	5.68628	2.77631	2.17045	2.70846	2.49546	3.70528	1.98383	2.05843	3.29209	1.80123	2.10215	2.65554	3.0018	3.04842	3.43469	2.29774	1.84163	4.39731	2.65339	4.05909
118515342	large subunit ribosomal RNA	5.56742	5.68628	2.77631	2.17045	2.70846	2.49546	3.70528	1.98383	2.05843	3.29209	1.80123	2.10215	2.65554	3.0018	3.04842	3.43469	2.29774	1.84163	4.39731	2.65339	4.05909
118515343	large subunit ribosomal RNA	5.56742	5.68628	2.77631	2.17045	2.70846	2.49546	3.70528	1.98383	2.05843	3.29209	1.80123	2.10215	2.65554	3.0018	3.04842	3.43469	2.29774	1.84163	4.39731	2.65339	4.05909
118515344	large subunit ribosomal RNA	5.56742	5.68628	2.77631	2.17045	2.70846	2.49546	3.70528	1.98383	2.05843	3.29209	1.80123	2.10215	2.65554	3.0018	3.04842	3.43469	2.29774	1.84163	4.39731	2.65339	4.05909
118515345	large subunit ribosomal RNA	5.56742	5.68628	2.77631	2.17045	2.70846	2.49546	3.70528	1.98383	2.05843	3.29209	1.80123	2.10215	2.65554	3.0018	3.04842	3.43469	2.29774	1.84163	4.39731	2.65339	4.05909
118515346	large subunit ribosomal RNA	5.56742	5.68628	2.77631	2.17045	2.70846	2.49546	3.70528	1.98383	2.05843	3.29209	1.80123	2.10215	2.65554	3.0018	3.04842	3.43469	2.29774	1.84163	4.39731	2.65339	4.05909
118515347	large subunit ribosomal RNA	5.56742	5.68628	2.77631	2.17045	2.70846	2.49546	3.70528	1.98383	2.05843	3.29209	1.80123	2.10215	2.65554	3.0018	3.04842	3.43469	2.29774	1.84163	4.39731	2.65339	4.05909
118515348	large subunit ribosomal RNA	1.42673	1.7635	0.697885	1.05948	0.701116	0.476657	1.28741	0.351832	0.468106	0.954755	0.314512	0.194394	0.545303	0.726339	1.59319	1.62558	0.92185	1.27711	1.51155	0.668125	1.37693
118515359	large subunit ribosomal RNA	5.56742	5.68628	2.77631	2.17045	2.70846	2.49546	3.70528	1.98383	2.05843	3.29209	1.80123	2.10215	2.65554	3.0018	3.04842	3.43469	2.29774	1.84163	4.39731	2.65339	4.05909
118515375	large subunit ribosomal RNA	7.86724	8.69892	3.08689	3.31737	3.43877	3.51764	3.04975	3.21325	2.07497	3.16438	1.11507	3.88875	4.99157	1.40605	5.10568	4.66116	5.29604	4.80794	5.61282	7.82049	8.19628
118515376	large subunit ribosomal RNA	7.14573	6.21711	8.17706	5.91895	1.29188	4.39791	6.05461	1.17549	0.689507	2.90342	3.10431	7.04943	1.82497	3.1829	5.81624	4.66382	6.66187	2.69708	5.6966	6.53953	4.36446
118515377	large subunit ribosomal RNA	5.56742	5.68628	2.77631	2.17045	2.70846	2.49546	3.70528	1.98383	2.05843	3.29209	1.80123	2.10215	2.65554	3.0018	3.04842	3.43469	2.29774	1.84163	4.39731	2.65339	4.05909
118515378	large subunit ribosomal RNA	5.56742	5.68628	2.77631	2.17045	2.70846	2.49546	3.70528	1.98383	2.05843	3.29209	1.80123	2.10215	2.65554	3.0018	3.04842	3.43469	2.29774	1.84163	4.39731	2.65339	4.05909
118515379	large subunit ribosomal RNA	5.56742	5.68628	2.77631	2.17045	2.70846	2.49546	3.70528	1.98383	2.05843	3.29209	1.80123	2.10215	2.65554	3.0018	3.04842	3.43469	2.29774	1.84163	4.39731	2.65339	4.05909
118515381	large subunit ribosomal RNA	5.56742	5.68628	2.77631	2.17045	2.70846	2.49546	3.70528	1.98383	2.05843	3.29209	1.80123	2.10215	2.65554	3.0018	3.04842	3.43469	2.29774	1.84163	4.39731	2.65339	4.05909
118515390	large subunit ribosomal RNA	5.56742	5.68628	2.77631	2.17045	2.70846	2.49546	3.70528	1.98383	2.05843	3.29209	1.80123	2.10215	2.65554	3.0018	3.04842	3.43469	2.29774	1.84163	4.39731	2.65339	4.05909
118515391	large subunit ribosomal RNA	5.56742	5.68628	2.77631	2.17045	2.70846	2.49546	3.70528	1.98383	2.05843	3.29209	1.80123	2.10215	2.65554	3.0018	3.04842	3.43469	2.29774	1.84163	4.39731	2.65339	4.05909
118515392	large subunit ribosomal RNA	5.56742	5.68628	2.77631	2.17045	2.70846	2.49546	3.70528	1.98383	2.05843	3.29209	1.80123	2.10215	2.65554	3.0018	3.04842	3.43469	2.29774	1.84163	4.39731	2.65339	4.05909
118515393	large subunit ribosomal RNA	0.192922	0	0	0	0.39506	0	0	0	0	0	0	0.459321	0.252196	0	1.17092	0.476213	0	0.459383	1.2732	0	0.54608
118515394	large subunit ribosomal RNA	9.5446	8.44436	5.85923	5.72882	10.8272	8.37092	15.3083	6.4681	4.67119	6.99905	8.93001	15.8996	7.18826	10.7226	9.58299	3.95322	2.71322	2.38743	4.41508	4.16574	3.07887
118515395	large subunit ribosomal RNA	2.72329	1.877	0.752065	0.681739	0.72675	1.02116	1.43319	0.159537	0.942354	1.43109	0.48309	0.403107	0.837399	1.28215	1.47343	1.65257	0.480421	0.787883	2.35279	0.611557	2.69048
118515400	large subunit ribosomal RNA	1.15808	0.511274	0.502497	0.25965	0.000528367	0.163633	3.81458e-07	0.011718	9.71619e-06	0.00693585	2.27219e-08	1.11206e-06	0.00315097	0.00197806	0.191408	0.403808	3.45717e-07	0.000143885	0.645946	2.16368	0.744082
118515401	large subunit ribosomal RNA	5.56742	5.68628	2.77631	2.17045	2.70846	2.49546	3.70528	1.98383	2.05843	3.29209	1.80123	2.10215	2.65554	3.0018	3.04842	3.43469	2.29774	1.84163	4.39731	2.65339	4.05909
118515402	large subunit ribosomal RNA	5.56742	5.68628	2.77631	2.17045	2.70846	2.49546	3.70528	1.98383	2.05843	3.29209	1.80123	2.10215	2.65554	3.0018	3.04842	3.43469	2.29774	1.84163	4.39731	2.65339	4.05909
118515403	large subunit ribosomal RNA	5.56742	5.68628	2.77631	2.17045	2.70846	2.49546	3.70528	1.98383	2.05843	3.29209	1.80123	2.10215	2.65554	3.0018	3.04842	3.43469	2.29774	1.84163	4.39731	2.65339	4.05909
118515409	large subunit ribosomal RNA	5.56742	5.68628	2.77631	2.17045	2.70846	2.49546	3.70528	1.98383	2.05843	3.29209	1.80123	2.10215	2.65554	3.0018	3.04842	3.43469	2.29774	1.84163	4.39731	2.65339	4.05909
118515410	large subunit ribosomal RNA	5.56742	5.68628	2.77631	2.17045	2.70846	2.49546	3.70528	1.98383	2.05843	3.29209	1.80123	2.10215	2.65554	3.0018	3.04842	3.43469	2.29774	1.84163	4.39731	2.65339	4.05909
118515413	large subunit ribosomal RNA	1.99195	10.4716	0.150981	9.336	0.013942	0.18304	6.11221	3.09797	0.000107966	4.32993	4.08836e-05	4.64318	4.6848	0.00787129	0.0256776	4.17253	2.13553	4.57939	5.75602	6.705	4.26916
118515416	large subunit ribosomal RNA	5.56742	5.68628	2.77631	2.17045	2.70846	2.49546	3.70528	1.98383	2.05843	3.29209	1.80123	2.10215	2.65554	3.0018	3.04842	3.43469	2.29774	1.84163	4.39731	2.65339	4.05909
118515419	large subunit ribosomal RNA	5.56742	5.68628	2.77631	2.17045	2.70846	2.49546	3.70528	1.98383	2.05843	3.29209	1.80123	2.10215	2.65554	3.0018	3.04842	3.43469	2.29774	1.84163	4.39731	2.65339	4.05909
118515420	large subunit ribosomal RNA	5.56742	5.68628	2.77631	2.17045	2.70846	2.49546	3.70528	1.98383	2.05843	3.29209	1.80123	2.10215	2.65554	3.0018	3.04842	3.43469	2.29774	1.84163	4.39731	2.65339	4.05909
118515421	large subunit ribosomal RNA	5.56742	5.68628	2.77631	2.17045	2.70846	2.49546	3.70528	1.98383	2.05843	3.29209	1.80123	2.10215	2.65554	3.0018	3.04842	3.43469	2.29774	1.84163	4.39731	2.65339	4.05909
118515423	large subunit ribosomal RNA	1.21723	0.645321	0.404238	0.334539	0.5375	0.449513	0.77907	0	0.853888	0.558396	0.549252	1.09391	0.493974	0.749364	0.57744	0.933656	0.530121	0.716267	1.40636	0.802169	1.15093
118515428	large subunit ribosomal RNA	1.15808	0.511274	0.502497	0.25965	0.000528367	0.163633	3.81458e-07	0.011718	9.71619e-06	0.00693585	2.27219e-08	1.11206e-06	0.00315097	0.00197806	0.191408	0.403808	3.45717e-07	0.000143885	0.645946	2.16368	0.744082
118515429	large subunit ribosomal RNA	5.56742	5.68628	2.77631	2.17045	2.70846	2.49546	3.70528	1.98383	2.05843	3.29209	1.80123	2.10215	2.65554	3.0018	3.04842	3.43469	2.29774	1.84163	4.39731	2.65339	4.05909
118515430	large subunit ribosomal RNA	5.56742	5.68628	2.77631	2.17045	2.70846	2.49546	3.70528	1.98383	2.05843	3.29209	1.80123	2.10215	2.65554	3.0018	3.04842	3.43469	2.29774	1.84163	4.39731	2.65339	4.05909
118515432	large subunit ribosomal RNA	5.56742	5.68628	2.77631	2.17045	2.70846	2.49546	3.70528	1.98383	2.05843	3.29209	1.80123	2.10215	2.65554	3.0018	3.04842	3.43469	2.29774	1.84163	4.39731	2.65339	4.05909
118515441	large subunit ribosomal RNA	5.56742	5.68628	2.77631	2.17045	2.70846	2.49546	3.70528	1.98383	2.05843	3.29209	1.80123	2.10215	2.65554	3.0018	3.04842	3.43469	2.29774	1.84163	4.39731	2.65339	4.05909
118515442	large subunit ribosomal RNA	5.56742	5.68628	2.77631	2.17045	2.70846	2.49546	3.70528	1.98383	2.05843	3.29209	1.80123	2.10215	2.65554	3.0018	3.04842	3.43469	2.29774	1.84163	4.39731	2.65339	4.05909
118515443	large subunit ribosomal RNA	5.56742	5.68628	2.77631	2.17045	2.70846	2.49546	3.70528	1.98383	2.05843	3.29209	1.80123	2.10215	2.65554	3.0018	3.04842	3.43469	2.29774	1.84163	4.39731	2.65339	4.05909
118515444	large subunit ribosomal RNA	5.56742	5.68628	2.77631	2.17045	2.70846	2.49546	3.70528	1.98383	2.05843	3.29209	1.80123	2.10215	2.65554	3.0018	3.04842	3.43469	2.29774	1.84163	4.39731	2.65339	4.05909
118515446	large subunit ribosomal RNA	5.56742	5.68628	2.77631	2.17045	2.70846	2.49546	3.70528	1.98383	2.05843	3.29209	1.80123	2.10215	2.65554	3.0018	3.04842	3.43469	2.29774	1.84163	4.39731	2.65339	4.05909
118515448	large subunit ribosomal RNA	5.56742	5.68628	2.77631	2.17045	2.70846	2.49546	3.70528	1.98383	2.05843	3.29209	1.80123	2.10215	2.65554	3.0018	3.04842	3.43469	2.29774	1.84163	4.39731	2.65339	4.05909
118515449	large subunit ribosomal RNA	0.145351	0	0	0.0370706	0.127184	0.0477551	0.0624131	0.0654975	0	0.0583006	0	0	0.0437484	0.0449082	0.103088	0.14783	0.0384472	0	0.0417716	0.113231	0.118408
118515450	large subunit ribosomal RNA	0.145351	0	0	0.0370706	0.127184	0.0477551	0.0624131	0.0654975	0	0.0583006	0	0	0.0437484	0.0449082	0.103088	0.14783	0.0384472	0	0.0417716	0.113231	0.118408
118515454	large subunit ribosomal RNA	5.56742	5.68628	2.77631	2.17045	2.70846	2.49546	3.70528	1.98383	2.05843	3.29209	1.80123	2.10215	2.65554	3.0018	3.04842	3.43469	2.29774	1.84163	4.39731	2.65339	4.05909
118515455	large subunit ribosomal RNA	5.56742	5.68628	2.77631	2.17045	2.70846	2.49546	3.70528	1.98383	2.05843	3.29209	1.80123	2.10215	2.65554	3.0018	3.04842	3.43469	2.29774	1.84163	4.39731	2.65339	4.05909
118515458	large subunit ribosomal RNA	5.56742	5.68628	2.77631	2.17045	2.70846	2.49546	3.70528	1.98383	2.05843	3.29209	1.80123	2.10215	2.65554	3.0018	3.04842	3.43469	2.29774	1.84163	4.39731	2.65339	4.05909
118515459	large subunit ribosomal RNA	5.56742	5.68628	2.77631	2.17045	2.70846	2.49546	3.70528	1.98383	2.05843	3.29209	1.80123	2.10215	2.65554	3.0018	3.04842	3.43469	2.29774	1.84163	4.39731	2.65339	4.05909
118515460	large subunit ribosomal RNA	5.56742	5.68628	2.77631	2.17045	2.70846	2.49546	3.70528	1.98383	2.05843	3.29209	1.80123	2.10215	2.65554	3.0018	3.04842	3.43469	2.29774	1.84163	4.39731	2.65339	4.05909
118515461	large subunit ribosomal RNA	0.648586	0.474178	0.145516	0.299614	0.531563	0.245211	0.236038	0.167933	0.686463	0.297518	0.231375	0.322749	0.37151	0.246176	0.336102	0.314386	0.119397	0.146317	0.795362	0.881885	0.48321
118515466	large subunit ribosomal RNA	5.56742	5.68628	2.77631	2.17045	2.70846	2.49546	3.70528	1.98383	2.05843	3.29209	1.80123	2.10215	2.65554	3.0018	3.04842	3.43469	2.29774	1.84163	4.39731	2.65339	4.05909
118515467	large subunit ribosomal RNA	5.56742	5.68628	2.77631	2.17045	2.70846	2.49546	3.70528	1.98383	2.05843	3.29209	1.80123	2.10215	2.65554	3.0018	3.04842	3.43469	2.29774	1.84163	4.39731	2.65339	4.05909
118515468	large subunit ribosomal RNA	5.56742	5.68628	2.77631	2.17045	2.70846	2.49546	3.70528	1.98383	2.05843	3.29209	1.80123	2.10215	2.65554	3.0018	3.04842	3.43469	2.29774	1.84163	4.39731	2.65339	4.05909
118515473	large subunit ribosomal RNA	5.56742	5.68628	2.77631	2.17045	2.70846	2.49546	3.70528	1.98383	2.05843	3.29209	1.80123	2.10215	2.65554	3.0018	3.04842	3.43469	2.29774	1.84163	4.39731	2.65339	4.05909
118515474	large subunit ribosomal RNA	5.56742	5.68628	2.77631	2.17045	2.70846	2.49546	3.70528	1.98383	2.05843	3.29209	1.80123	2.10215	2.65554	3.0018	3.04842	3.43469	2.29774	1.84163	4.39731	2.65339	4.05909
118515475	large subunit ribosomal RNA	5.56742	5.68628	2.77631	2.17045	2.70846	2.49546	3.70528	1.98383	2.05843	3.29209	1.80123	2.10215	2.65554	3.0018	3.04842	3.43469	2.29774	1.84163	4.39731	2.65339	4.05909
118515486	large subunit ribosomal RNA	5.56742	5.68628	2.77631	2.17045	2.70846	2.49546	3.70528	1.98383	2.05843	3.29209	1.80123	2.10215	2.65554	3.0018	3.04842	3.43469	2.29774	1.84163	4.39731	2.65339	4.05909
118515487	large subunit ribosomal RNA	5.56742	5.68628	2.77631	2.17045	2.70846	2.49546	3.70528	1.98383	2.05843	3.29209	1.80123	2.10215	2.65554	3.0018	3.04842	3.43469	2.29774	1.84163	4.39731	2.65339	4.05909
118515488	large subunit ribosomal RNA	5.56742	5.68628	2.77631	2.17045	2.70846	2.49546	3.70528	1.98383	2.05843	3.29209	1.80123	2.10215	2.65554	3.0018	3.04842	3.43469	2.29774	1.84163	4.39731	2.65339	4.05909
118515489	large subunit ribosomal RNA	5.56742	5.68628	2.77631	2.17045	2.70846	2.49546	3.70528	1.98383	2.05843	3.29209	1.80123	2.10215	2.65554	3.0018	3.04842	3.43469	2.29774	1.84163	4.39731	2.65339	4.05909
118515490	large subunit ribosomal RNA	5.56742	5.68628	2.77631	2.17045	2.70846	2.49546	3.70528	1.98383	2.05843	3.29209	1.80123	2.10215	2.65554	3.0018	3.04842	3.43469	2.29774	1.84163	4.39731	2.65339	4.05909
118515491	large subunit ribosomal RNA	1.78246	1.09851	2.03174	0.457133	0.531616	0	2.94128	0	0.658528	1.97263	0	0	2.31546	1.11899	1.80802	1.42018	1.89487	0	5.1028	0.685261	1.3797
118515497	large subunit ribosomal RNA	1.15808	0.511274	0.502497	0.25965	0.000528367	0.163633	3.81458e-07	0.011718	9.71619e-06	0.00693585	2.27219e-08	1.11206e-06	0.00315097	0.00197806	0.191408	0.403808	3.45717e-07	0.000143885	0.645946	2.16368	0.744082
118515498	large subunit ribosomal RNA	5.56742	5.68628	2.77631	2.17045	2.70846	2.49546	3.70528	1.98383	2.05843	3.29209	1.80123	2.10215	2.65554	3.0018	3.04842	3.43469	2.29774	1.84163	4.39731	2.65339	4.05909
118515499	large subunit ribosomal RNA	5.56742	5.68628	2.77631	2.17045	2.70846	2.49546	3.70528	1.98383	2.05843	3.29209	1.80123	2.10215	2.65554	3.0018	3.04842	3.43469	2.29774	1.84163	4.39731	2.65339	4.05909
118515500	large subunit ribosomal RNA	5.56742	5.68628	2.77631	2.17045	2.70846	2.49546	3.70528	1.98383	2.05843	3.29209	1.80123	2.10215	2.65554	3.0018	3.04842	3.43469	2.29774	1.84163	4.39731	2.65339	4.05909
118515501	large subunit ribosomal RNA	5.56742	5.68628	2.77631	2.17045	2.70846	2.49546	3.70528	1.98383	2.05843	3.29209	1.80123	2.10215	2.65554	3.0018	3.04842	3.43469	2.29774	1.84163	4.39731	2.65339	4.05909
118515512	large subunit ribosomal RNA	5.56742	5.68628	2.77631	2.17045	2.70846	2.49546	3.70528	1.98383	2.05843	3.29209	1.80123	2.10215	2.65554	3.0018	3.04842	3.43469	2.29774	1.84163	4.39731	2.65339	4.05909
118515513	large subunit ribosomal RNA	5.56742	5.68628	2.77631	2.17045	2.70846	2.49546	3.70528	1.98383	2.05843	3.29209	1.80123	2.10215	2.65554	3.0018	3.04842	3.43469	2.29774	1.84163	4.39731	2.65339	4.05909
118515514	large subunit ribosomal RNA	5.56742	5.68628	2.77631	2.17045	2.70846	2.49546	3.70528	1.98383	2.05843	3.29209	1.80123	2.10215	2.65554	3.0018	3.04842	3.43469	2.29774	1.84163	4.39731	2.65339	4.05909
118515516	large subunit ribosomal RNA	5.56742	5.68628	2.77631	2.17045	2.70846	2.49546	3.70528	1.98383	2.05843	3.29209	1.80123	2.10215	2.65554	3.0018	3.04842	3.43469	2.29774	1.84163	4.39731	2.65339	4.05909
118515518	large subunit ribosomal RNA	5.56742	5.68628	2.77631	2.17045	2.70846	2.49546	3.70528	1.98383	2.05843	3.29209	1.80123	2.10215	2.65554	3.0018	3.04842	3.43469	2.29774	1.84163	4.39731	2.65339	4.05909
118515519	large subunit ribosomal RNA	0.192922	0	0	0	0.39506	0	0	0	0	0	0	0.459321	0.252196	0	1.17092	0.476213	0	0.459383	1.2732	0	0.54608
118515520	large subunit ribosomal RNA	0.850406	0.778752	0.56553	0.110515	0.520462	0.485729	0.863748	0.545348	0.142811	0.491535	0.422587	0.252081	0.298787	0.719626	0.913259	0.538537	0.616436	0.674421	1.0915	0.80861	0.733413
118515525	large subunit ribosomal RNA	5.56742	5.68628	2.77631	2.17045	2.70846	2.49546	3.70528	1.98383	2.05843	3.29209	1.80123	2.10215	2.65554	3.0018	3.04842	3.43469	2.29774	1.84163	4.39731	2.65339	4.05909
118515526	large subunit ribosomal RNA	5.56742	5.68628	2.77631	2.17045	2.70846	2.49546	3.70528	1.98383	2.05843	3.29209	1.80123	2.10215	2.65554	3.0018	3.04842	3.43469	2.29774	1.84163	4.39731	2.65339	4.05909
118515527	large subunit ribosomal RNA	5.56742	5.68628	2.77631	2.17045	2.70846	2.49546	3.70528	1.98383	2.05843	3.29209	1.80123	2.10215	2.65554	3.0018	3.04842	3.43469	2.29774	1.84163	4.39731	2.65339	4.05909
118515531	large subunit ribosomal RNA	5.56742	5.68628	2.77631	2.17045	2.70846	2.49546	3.70528	1.98383	2.05843	3.29209	1.80123	2.10215	2.65554	3.0018	3.04842	3.43469	2.29774	1.84163	4.39731	2.65339	4.05909
118515532	large subunit ribosomal RNA	0.663179	2.22159	0.776401	0.480616	0.439189	0.651709	1.57526	0	1.30174	2.24782	0.780291	2.14386	1.25902	0.843905	0	0	0.568734	0	1.22142	0	1.72444
118515533	large subunit ribosomal RNA	0.20919	0.409938	0	0.17574	0.21533	0.233691	0.0902012	0.202158	0.0851003	0.0864919	0.25855	0.20338	0.140541	0.144479	0.496116	0.329744	0.261927	0.356907	0.232243	0.401273	0.702485
118515538	large subunit ribosomal RNA	5.56742	5.68628	2.77631	2.17045	2.70846	2.49546	3.70528	1.98383	2.05843	3.29209	1.80123	2.10215	2.65554	3.0018	3.04842	3.43469	2.29774	1.84163	4.39731	2.65339	4.05909
118515539	large subunit ribosomal RNA	5.56742	5.68628	2.77631	2.17045	2.70846	2.49546	3.70528	1.98383	2.05843	3.29209	1.80123	2.10215	2.65554	3.0018	3.04842	3.43469	2.29774	1.84163	4.39731	2.65339	4.05909
118515540	large subunit ribosomal RNA	5.56742	5.68628	2.77631	2.17045	2.70846	2.49546	3.70528	1.98383	2.05843	3.29209	1.80123	2.10215	2.65554	3.0018	3.04842	3.43469	2.29774	1.84163	4.39731	2.65339	4.05909
118515545	large subunit ribosomal RNA	5.56742	5.68628	2.77631	2.17045	2.70846	2.49546	3.70528	1.98383	2.05843	3.29209	1.80123	2.10215	2.65554	3.0018	3.04842	3.43469	2.29774	1.84163	4.39731	2.65339	4.05909
118515546	large subunit ribosomal RNA	5.56742	5.68628	2.77631	2.17045	2.70846	2.49546	3.70528	1.98383	2.05843	3.29209	1.80123	2.10215	2.65554	3.0018	3.04842	3.43469	2.29774	1.84163	4.39731	2.65339	4.05909
118515547	large subunit ribosomal RNA	5.56742	5.68628	2.77631	2.17045	2.70846	2.49546	3.70528	1.98383	2.05843	3.29209	1.80123	2.10215	2.65554	3.0018	3.04842	3.43469	2.29774	1.84163	4.39731	2.65339	4.05909
118515548	large subunit ribosomal RNA	0	0	0	0	0	0	0	0	0	0	0	0	0	2.70944e-09	0.000108306	0	0	0	0	0	0
118515553	large subunit ribosomal RNA	5.56742	5.68628	2.77631	2.17045	2.70846	2.49546	3.70528	1.98383	2.05843	3.29209	1.80123	2.10215	2.65554	3.0018	3.04842	3.43469	2.29774	1.84163	4.39731	2.65339	4.05909
118515554	large subunit ribosomal RNA	5.56742	5.68628	2.77631	2.17045	2.70846	2.49546	3.70528	1.98383	2.05843	3.29209	1.80123	2.10215	2.65554	3.0018	3.04842	3.43469	2.29774	1.84163	4.39731	2.65339	4.05909
118515558	large subunit ribosomal RNA	5.56742	5.68628	2.77631	2.17045	2.70846	2.49546	3.70528	1.98383	2.05843	3.29209	1.80123	2.10215	2.65554	3.0018	3.04842	3.43469	2.29774	1.84163	4.39731	2.65339	4.05909
118515571	large subunit ribosomal RNA	4.79369	4.46425	3.58357	6.25815	4.01395	5.39623	2.11278	2.97091	0	6.44214	1.3431	1.52852	2.87604	0.587461	5.99569	11.9878	3.03508	3.70875	2.17741	5.19013	7.75553
118515572	large subunit ribosomal RNA	1.1498	3.06491	1.43084	1.30612	1.262	4.05045e-08	1.70768	0	1.83828	1.46687	0	0.953638	1.02121	0	3.78419	2.62645e-06	0.656691	2.09533	5.57865	1.2289e-06	1.79481
118515573	large subunit ribosomal RNA	5.56742	5.68628	2.77631	2.17045	2.70846	2.49546	3.70528	1.98383	2.05843	3.29209	1.80123	2.10215	2.65554	3.0018	3.04842	3.43469	2.29774	1.84163	4.39731	2.65339	4.05909
118515574	large subunit ribosomal RNA	5.56742	5.68628	2.77631	2.17045	2.70846	2.49546	3.70528	1.98383	2.05843	3.29209	1.80123	2.10215	2.65554	3.0018	3.04842	3.43469	2.29774	1.84163	4.39731	2.65339	4.05909
118515575	large subunit ribosomal RNA	5.56742	5.68628	2.77631	2.17045	2.70846	2.49546	3.70528	1.98383	2.05843	3.29209	1.80123	2.10215	2.65554	3.0018	3.04842	3.43469	2.29774	1.84163	4.39731	2.65339	4.05909
118515576	large subunit ribosomal RNA	5.56742	5.68628	2.77631	2.17045	2.70846	2.49546	3.70528	1.98383	2.05843	3.29209	1.80123	2.10215	2.65554	3.0018	3.04842	3.43469	2.29774	1.84163	4.39731	2.65339	4.05909
118515583	large subunit ribosomal RNA	5.56742	5.68628	2.77631	2.17045	2.70846	2.49546	3.70528	1.98383	2.05843	3.29209	1.80123	2.10215	2.65554	3.0018	3.04842	3.43469	2.29774	1.84163	4.39731	2.65339	4.05909
118515584	large subunit ribosomal RNA	5.56742	5.68628	2.77631	2.17045	2.70846	2.49546	3.70528	1.98383	2.05843	3.29209	1.80123	2.10215	2.65554	3.0018	3.04842	3.43469	2.29774	1.84163	4.39731	2.65339	4.05909
118515593	large subunit ribosomal RNA	5.56742	5.68628	2.77631	2.17045	2.70846	2.49546	3.70528	1.98383	2.05843	3.29209	1.80123	2.10215	2.65554	3.0018	3.04842	3.43469	2.29774	1.84163	4.39731	2.65339	4.05909
118515594	large subunit ribosomal RNA	5.56742	5.68628	2.77631	2.17045	2.70846	2.49546	3.70528	1.98383	2.05843	3.29209	1.80123	2.10215	2.65554	3.0018	3.04842	3.43469	2.29774	1.84163	4.39731	2.65339	4.05909
118515596	large subunit ribosomal RNA	5.56742	5.68628	2.77631	2.17045	2.70846	2.49546	3.70528	1.98383	2.05843	3.29209	1.80123	2.10215	2.65554	3.0018	3.04842	3.43469	2.29774	1.84163	4.39731	2.65339	4.05909
118515597	large subunit ribosomal RNA	5.56742	5.68628	2.77631	2.17045	2.70846	2.49546	3.70528	1.98383	2.05843	3.29209	1.80123	2.10215	2.65554	3.0018	3.04842	3.43469	2.29774	1.84163	4.39731	2.65339	4.05909
118515598	large subunit ribosomal RNA	5.56742	5.68628	2.77631	2.17045	2.70846	2.49546	3.70528	1.98383	2.05843	3.29209	1.80123	2.10215	2.65554	3.0018	3.04842	3.43469	2.29774	1.84163	4.39731	2.65339	4.05909
118515599	large subunit ribosomal RNA	5.56742	5.68628	2.77631	2.17045	2.70846	2.49546	3.70528	1.98383	2.05843	3.29209	1.80123	2.10215	2.65554	3.0018	3.04842	3.43469	2.29774	1.84163	4.39731	2.65339	4.05909
118515600	large subunit ribosomal RNA	5.56742	5.68628	2.77631	2.17045	2.70846	2.49546	3.70528	1.98383	2.05843	3.29209	1.80123	2.10215	2.65554	3.0018	3.04842	3.43469	2.29774	1.84163	4.39731	2.65339	4.05909
118515606	large subunit ribosomal RNA	6.81752	4.45752	3.02044	2.0327	2.72183	3.92795	4.20287	0.914079	3.33794	3.1524	0.548056	2.31104	3.92176	3.71849	2.33246	2.79669	3.70555	1.98788	7.63814	1.64784	4.59685
118515607	large subunit ribosomal RNA	0.582823	0.27464	0.658991	0.221022	0.752304	0.849839	0.947997	0.384213	0.591262	1.25919	0.572268	0.665602	0.531683	0.273662	0	0.243711	0.635214	0.257491	1.07654	0	0.958416
118515608	large subunit ribosomal RNA	5.56742	5.68628	2.77631	2.17045	2.70846	2.49546	3.70528	1.98383	2.05843	3.29209	1.80123	2.10215	2.65554	3.0018	3.04842	3.43469	2.29774	1.84163	4.39731	2.65339	4.05909
118515613	large subunit ribosomal RNA	5.56742	5.68628	2.77631	2.17045	2.70846	2.49546	3.70528	1.98383	2.05843	3.29209	1.80123	2.10215	2.65554	3.0018	3.04842	3.43469	2.29774	1.84163	4.39731	2.65339	4.05909
118515615	large subunit ribosomal RNA	5.56742	5.68628	2.77631	2.17045	2.70846	2.49546	3.70528	1.98383	2.05843	3.29209	1.80123	2.10215	2.65554	3.0018	3.04842	3.43469	2.29774	1.84163	4.39731	2.65339	4.05909
118515617	large subunit ribosomal RNA	1.15808	0.511274	0.502497	0.25965	0.000528367	0.163633	3.81458e-07	0.011718	9.71619e-06	0.00693585	2.27219e-08	1.11206e-06	0.00315097	0.00197806	0.191408	0.403808	3.45717e-07	0.000143885	0.645946	2.16368	0.744082
118515618	large subunit ribosomal RNA	5.56742	5.68628	2.77631	2.17045	2.70846	2.49546	3.70528	1.98383	2.05843	3.29209	1.80123	2.10215	2.65554	3.0018	3.04842	3.43469	2.29774	1.84163	4.39731	2.65339	4.05909
118515619	large subunit ribosomal RNA	5.56742	5.68628	2.77631	2.17045	2.70846	2.49546	3.70528	1.98383	2.05843	3.29209	1.80123	2.10215	2.65554	3.0018	3.04842	3.43469	2.29774	1.84163	4.39731	2.65339	4.05909
118515620	large subunit ribosomal RNA	5.56742	5.68628	2.77631	2.17045	2.70846	2.49546	3.70528	1.98383	2.05843	3.29209	1.80123	2.10215	2.65554	3.0018	3.04842	3.43469	2.29774	1.84163	4.39731	2.65339	4.05909
118515636	large subunit ribosomal RNA	5.56742	5.68628	2.77631	2.17045	2.70846	2.49546	3.70528	1.98383	2.05843	3.29209	1.80123	2.10215	2.65554	3.0018	3.04842	3.43469	2.29774	1.84163	4.39731	2.65339	4.05909
118515637	large subunit ribosomal RNA	5.56742	5.68628	2.77631	2.17045	2.70846	2.49546	3.70528	1.98383	2.05843	3.29209	1.80123	2.10215	2.65554	3.0018	3.04842	3.43469	2.29774	1.84163	4.39731	2.65339	4.05909
118515638	large subunit ribosomal RNA	5.56742	5.68628	2.77631	2.17045	2.70846	2.49546	3.70528	1.98383	2.05843	3.29209	1.80123	2.10215	2.65554	3.0018	3.04842	3.43469	2.29774	1.84163	4.39731	2.65339	4.05909
118515639	large subunit ribosomal RNA	5.56742	5.68628	2.77631	2.17045	2.70846	2.49546	3.70528	1.98383	2.05843	3.29209	1.80123	2.10215	2.65554	3.0018	3.04842	3.43469	2.29774	1.84163	4.39731	2.65339	4.05909
118515640	large subunit ribosomal RNA	5.56742	5.68628	2.77631	2.17045	2.70846	2.49546	3.70528	1.98383	2.05843	3.29209	1.80123	2.10215	2.65554	3.0018	3.04842	3.43469	2.29774	1.84163	4.39731	2.65339	4.05909
118515642	large subunit ribosomal RNA	5.56742	5.68628	2.77631	2.17045	2.70846	2.49546	3.70528	1.98383	2.05843	3.29209	1.80123	2.10215	2.65554	3.0018	3.04842	3.43469	2.29774	1.84163	4.39731	2.65339	4.05909
118515643	large subunit ribosomal RNA	5.56742	5.68628	2.77631	2.17045	2.70846	2.49546	3.70528	1.98383	2.05843	3.29209	1.80123	2.10215	2.65554	3.0018	3.04842	3.43469	2.29774	1.84163	4.39731	2.65339	4.05909
118515645	large subunit ribosomal RNA	0	1.12291	0.570809	0	0	0	0	0.640929	1.0787	0	0.590749	0	0	0.51159	0.590209	1.43794	0.432828	0.881726	0.528945	0	0.896439
118515652	large subunit ribosomal RNA	5.56742	5.68628	2.77631	2.17045	2.70846	2.49546	3.70528	1.98383	2.05843	3.29209	1.80123	2.10215	2.65554	3.0018	3.04842	3.43469	2.29774	1.84163	4.39731	2.65339	4.05909
118515654	large subunit ribosomal RNA	5.56742	5.68628	2.77631	2.17045	2.70846	2.49546	3.70528	1.98383	2.05843	3.29209	1.80123	2.10215	2.65554	3.0018	3.04842	3.43469	2.29774	1.84163	4.39731	2.65339	4.05909
118515655	large subunit ribosomal RNA	0.697109	0	0.838229	0	1.03688	1.1037	0.00259017	0	0.969708	0	0.481628	0	0	6.16922e-07	0.348509	0.886449	0	1.32921	0.0684355	0.94183	0.805747
118515660	large subunit ribosomal RNA	5.56742	5.68628	2.77631	2.17045	2.70846	2.49546	3.70528	1.98383	2.05843	3.29209	1.80123	2.10215	2.65554	3.0018	3.04842	3.43469	2.29774	1.84163	4.39731	2.65339	4.05909
118515661	large subunit ribosomal RNA	5.56742	5.68628	2.77631	2.17045	2.70846	2.49546	3.70528	1.98383	2.05843	3.29209	1.80123	2.10215	2.65554	3.0018	3.04842	3.43469	2.29774	1.84163	4.39731	2.65339	4.05909
118515665	large subunit ribosomal RNA	5.56742	5.68628	2.77631	2.17045	2.70846	2.49546	3.70528	1.98383	2.05843	3.29209	1.80123	2.10215	2.65554	3.0018	3.04842	3.43469	2.29774	1.84163	4.39731	2.65339	4.05909
118515666	large subunit ribosomal RNA	5.56742	5.68628	2.77631	2.17045	2.70846	2.49546	3.70528	1.98383	2.05843	3.29209	1.80123	2.10215	2.65554	3.0018	3.04842	3.43469	2.29774	1.84163	4.39731	2.65339	4.05909
118515669	large subunit ribosomal RNA	5.56742	5.68628	2.77631	2.17045	2.70846	2.49546	3.70528	1.98383	2.05843	3.29209	1.80123	2.10215	2.65554	3.0018	3.04842	3.43469	2.29774	1.84163	4.39731	2.65339	4.05909
118515670	large subunit ribosomal RNA	1.28001	1.72632	0.92999	0.581713	1.01481	1.01497	1.04475	0.602247	0.869375	1.54215	0.706139	0.732014	1.14865	0.579081	0.96207	1.24988	1.16173	0.703584	1.9595	1.01694	1.58144
118515672	large subunit ribosomal RNA	0.857904	0.990351	0.49359	0.547261	0.310414	0.424841	0.583648	0.359126	0.113723	0.750867	0.425903	0.44129	0.469867	0.487603	0.931802	0.752401	0.343914	0.248813	1.04842	0.800787	1.03588
118515674	large subunit ribosomal RNA	0.249823	0.229715	0.153164	0.132474	0.312034	0.159885	0.363166	0.173746	0.128143	0.408091	0.122933	0.0724065	0.152074	0.205711	0.234439	0.455186	0.213112	0.242043	0.441505	0.299805	0.451006
118515679	large subunit ribosomal RNA	5.56742	5.68628	2.77631	2.17045	2.70846	2.49546	3.70528	1.98383	2.05843	3.29209	1.80123	2.10215	2.65554	3.0018	3.04842	3.43469	2.29774	1.84163	4.39731	2.65339	4.05909
118515680	large subunit ribosomal RNA	5.56742	5.68628	2.77631	2.17045	2.70846	2.49546	3.70528	1.98383	2.05843	3.29209	1.80123	2.10215	2.65554	3.0018	3.04842	3.43469	2.29774	1.84163	4.39731	2.65339	4.05909
118515683	large subunit ribosomal RNA	5.56742	5.68628	2.77631	2.17045	2.70846	2.49546	3.70528	1.98383	2.05843	3.29209	1.80123	2.10215	2.65554	3.0018	3.04842	3.43469	2.29774	1.84163	4.39731	2.65339	4.05909
118515684	large subunit ribosomal RNA	5.56742	5.68628	2.77631	2.17045	2.70846	2.49546	3.70528	1.98383	2.05843	3.29209	1.80123	2.10215	2.65554	3.0018	3.04842	3.43469	2.29774	1.84163	4.39731	2.65339	4.05909
118515685	large subunit ribosomal RNA	5.56742	5.68628	2.77631	2.17045	2.70846	2.49546	3.70528	1.98383	2.05843	3.29209	1.80123	2.10215	2.65554	3.0018	3.04842	3.43469	2.29774	1.84163	4.39731	2.65339	4.05909
118515686	large subunit ribosomal RNA	5.56742	5.68628	2.77631	2.17045	2.70846	2.49546	3.70528	1.98383	2.05843	3.29209	1.80123	2.10215	2.65554	3.0018	3.04842	3.43469	2.29774	1.84163	4.39731	2.65339	4.05909
118515693	large subunit ribosomal RNA	5.56742	5.68628	2.77631	2.17045	2.70846	2.49546	3.70528	1.98383	2.05843	3.29209	1.80123	2.10215	2.65554	3.0018	3.04842	3.43469	2.29774	1.84163	4.39731	2.65339	4.05909
118515694	large subunit ribosomal RNA	5.56742	5.68628	2.77631	2.17045	2.70846	2.49546	3.70528	1.98383	2.05843	3.29209	1.80123	2.10215	2.65554	3.0018	3.04842	3.43469	2.29774	1.84163	4.39731	2.65339	4.05909
118515695	large subunit ribosomal RNA	2.94173	2.31052	1.28447	1.16016	0.620853	1.09193	1.7345	1.31997	1.34875	1.54633	1.28195	0.959042	0.967904	1.6924	1.67357	2.63402	1.64916	1.89015	2.91002	2.57421	3.03425
118515696	large subunit ribosomal RNA	0.777446	0.969803	0.436059	0.321653	0.432223	0.523152	0.423993	0.274714	0.264456	0.469138	0.261995	0.234606	0.447535	0.546027	0.628008	0.981919	0.461955	0.296029	1.04034	0.581649	0.596281
118515707	large subunit ribosomal RNA	7.14573	6.21711	8.17706	5.91895	1.29188	4.39791	6.05461	1.17549	0.689507	2.90342	3.10431	7.04943	1.82497	3.1829	5.81624	4.66382	6.66187	2.69708	5.6966	6.53953	4.36446
118515709	large subunit ribosomal RNA	7.14573	6.21711	8.17706	5.91895	1.29188	4.39791	6.05461	1.17549	0.689507	2.90342	3.10431	7.04943	1.82497	3.1829	5.81624	4.66382	6.66187	2.69708	5.6966	6.53953	4.36446
118515710	large subunit ribosomal RNA	2.99173	2.18084	3.18823	0.79114	0	1.96646	2.89281	0	3.69205	1.84087	0	0	1.83397	0.924472	1.05361	0.822194	4.92375	0.709344	2.72612	1.9421	1.52704
118515719	large subunit ribosomal RNA	0	0.63188	0	0.220516	0.252894	0	0	0	0	0	0	0	0	0.338015	0	0	0.753574	0.209291	1.29066	0.515113	0.518986
118515720	large subunit ribosomal RNA	0.717004	0.850811	0.342035	0.0431379	0.349284	0.335726	0.798367	0.265139	0.278262	0.308602	0.120681	0.447257	0.315529	0.231969	0.88872	0.632411	0.336203	0.616602	0.422787	0.632127	0.865622
118515722	large subunit ribosomal RNA	0.605844	0.601185	0.426058	0.260684	0.224708	0.202966	0.287796	0.119525	0.219187	0.219426	0.106954	0.220879	0.259098	0.445795	0.418148	0.832711	0.312578	0.31916	0.768183	0.411872	0.323491
118515728	large subunit ribosomal RNA	1.11727	0.490625	0	0	0.491684	1.09469	0.683676	0	0	0	0.636256	0.752935	1.49499	0	0	1.42855	0.488264	0	1.56122	0	1.71843
118515729	large subunit ribosomal RNA	6.81752	4.45752	3.02044	2.0327	2.72183	3.92795	4.20287	0.914079	3.33794	3.1524	0.548056	2.31104	3.92176	3.71849	2.33246	2.79669	3.70555	1.98788	7.63814	1.64784	4.59685
118515731	large subunit ribosomal RNA	7.14573	6.21711	8.17706	5.91895	1.29188	4.39791	6.05461	1.17549	0.689507	2.90342	3.10431	7.04943	1.82497	3.1829	5.81624	4.66382	6.66187	2.69708	5.6966	6.53953	4.36446
118515732	large subunit ribosomal RNA	7.14573	6.21711	8.17706	5.91895	1.29188	4.39791	6.05461	1.17549	0.689507	2.90342	3.10431	7.04943	1.82497	3.1829	5.81624	4.66382	6.66187	2.69708	5.6966	6.53953	4.36446
118515733	large subunit ribosomal RNA	5.56742	5.68628	2.77631	2.17045	2.70846	2.49546	3.70528	1.98383	2.05843	3.29209	1.80123	2.10215	2.65554	3.0018	3.04842	3.43469	2.29774	1.84163	4.39731	2.65339	4.05909
118515745	large subunit ribosomal RNA	5.56742	5.68628	2.77631	2.17045	2.70846	2.49546	3.70528	1.98383	2.05843	3.29209	1.80123	2.10215	2.65554	3.0018	3.04842	3.43469	2.29774	1.84163	4.39731	2.65339	4.05909
118515747	large subunit ribosomal RNA	5.56742	5.68628	2.77631	2.17045	2.70846	2.49546	3.70528	1.98383	2.05843	3.29209	1.80123	2.10215	2.65554	3.0018	3.04842	3.43469	2.29774	1.84163	4.39731	2.65339	4.05909
118515748	large subunit ribosomal RNA	5.56742	5.68628	2.77631	2.17045	2.70846	2.49546	3.70528	1.98383	2.05843	3.29209	1.80123	2.10215	2.65554	3.0018	3.04842	3.43469	2.29774	1.84163	4.39731	2.65339	4.05909
118515749	large subunit ribosomal RNA	2.86654	4.13526	0	1.57426	2.8136	1.48429	1.71548	0.621564	1.09395	1.6186	0.55357	1.88038	0.483267	1.93946	2.20188	3.09045	0.823383	1.79973	2.32572	1.25306	4.53133
118515750	large subunit ribosomal RNA	0.789406	0.746228	0.35667	0.373246	0.591489	0.36605	0.249346	0.265816	0.1548	0.423777	0.27956	0.25378	0.39261	0.737256	0.586532	0.705458	0.389036	0.393529	0.738983	0.306678	0.485515
118515767	large subunit ribosomal RNA	5.56742	5.68628	2.77631	2.17045	2.70846	2.49546	3.70528	1.98383	2.05843	3.29209	1.80123	2.10215	2.65554	3.0018	3.04842	3.43469	2.29774	1.84163	4.39731	2.65339	4.05909
118515768	large subunit ribosomal RNA	5.56742	5.68628	2.77631	2.17045	2.70846	2.49546	3.70528	1.98383	2.05843	3.29209	1.80123	2.10215	2.65554	3.0018	3.04842	3.43469	2.29774	1.84163	4.39731	2.65339	4.05909
118515770	large subunit ribosomal RNA	5.56742	5.68628	2.77631	2.17045	2.70846	2.49546	3.70528	1.98383	2.05843	3.29209	1.80123	2.10215	2.65554	3.0018	3.04842	3.43469	2.29774	1.84163	4.39731	2.65339	4.05909
118515771	large subunit ribosomal RNA	5.56742	5.68628	2.77631	2.17045	2.70846	2.49546	3.70528	1.98383	2.05843	3.29209	1.80123	2.10215	2.65554	3.0018	3.04842	3.43469	2.29774	1.84163	4.39731	2.65339	4.05909
118515772	large subunit ribosomal RNA	5.56742	5.68628	2.77631	2.17045	2.70846	2.49546	3.70528	1.98383	2.05843	3.29209	1.80123	2.10215	2.65554	3.0018	3.04842	3.43469	2.29774	1.84163	4.39731	2.65339	4.05909
118515773	large subunit ribosomal RNA	5.56742	5.68628	2.77631	2.17045	2.70846	2.49546	3.70528	1.98383	2.05843	3.29209	1.80123	2.10215	2.65554	3.0018	3.04842	3.43469	2.29774	1.84163	4.39731	2.65339	4.05909
118515774	large subunit ribosomal RNA	5.56742	5.68628	2.77631	2.17045	2.70846	2.49546	3.70528	1.98383	2.05843	3.29209	1.80123	2.10215	2.65554	3.0018	3.04842	3.43469	2.29774	1.84163	4.39731	2.65339	4.05909
118515775	large subunit ribosomal RNA	0.145351	0	0	0.0370706	0.127184	0.0477551	0.0624131	0.0654975	0	0.0583006	0	0	0.0437484	0.0449082	0.103088	0.14783	0.0384472	0	0.0417716	0.113231	0.118408
118515776	large subunit ribosomal RNA	0.414492	0.740626	0	0.862198	0.762868	0.406033	0.406009	0.441048	0	0.393328	0	0	0	0.775309	0	1.65656	0	0.314627	3.38356	1.37226	1.30917
118515781	large subunit ribosomal RNA	4.86633	2.35094	0	2.32267	1.98331	1.82211	0.316262	0	0.580947	3.17547	0	0.618029	1.49102	1.65505	1.4075	1.52578	2.46318	1.57344	3.38646	3.24841	3.50514
118515782	large subunit ribosomal RNA	5.56742	5.68628	2.77631	2.17045	2.70846	2.49546	3.70528	1.98383	2.05843	3.29209	1.80123	2.10215	2.65554	3.0018	3.04842	3.43469	2.29774	1.84163	4.39731	2.65339	4.05909
118515783	large subunit ribosomal RNA	5.56742	5.68628	2.77631	2.17045	2.70846	2.49546	3.70528	1.98383	2.05843	3.29209	1.80123	2.10215	2.65554	3.0018	3.04842	3.43469	2.29774	1.84163	4.39731	2.65339	4.05909
118515787	large subunit ribosomal RNA	20.1382	24.1766	11.6535	7.47954	6.62351	8.0342	8.7714	10.5471	6.62629	9.31264	6.63	10.3077	6.75644	6.88558	7.69599	13.8271	6.75882	6.17337	8.3783	6.49006	10.0302
118515788	large subunit ribosomal RNA	0.609624	1.6639	0.678169	0.957472	0.293248	0	0.689274	0	0	1.74865	0	0	0.575018	0.924643	0	0.579456	0	0.534264	0.967831	0	0.80202
118515791	large subunit ribosomal RNA	5.56742	5.68628	2.77631	2.17045	2.70846	2.49546	3.70528	1.98383	2.05843	3.29209	1.80123	2.10215	2.65554	3.0018	3.04842	3.43469	2.29774	1.84163	4.39731	2.65339	4.05909
118515792	large subunit ribosomal RNA	0	0	0	0	0	0	0	0	0	0	0	0	0	2.70944e-09	0.000108306	0	0	0	0	0	0
118515793	large subunit ribosomal RNA	1.43214	0.769459	0.376677	0.391854	0.361266	0.614725	0.268184	0.158179	0.156216	0.404997	0.234628	0.268194	0.633171	0.470757	0.683879	0.576486	0.266628	0.315812	1.02932	0.318475	0.849531
118515798	large subunit ribosomal RNA	5.56742	5.68628	2.77631	2.17045	2.70846	2.49546	3.70528	1.98383	2.05843	3.29209	1.80123	2.10215	2.65554	3.0018	3.04842	3.43469	2.29774	1.84163	4.39731	2.65339	4.05909
118515799	large subunit ribosomal RNA	5.56742	5.68628	2.77631	2.17045	2.70846	2.49546	3.70528	1.98383	2.05843	3.29209	1.80123	2.10215	2.65554	3.0018	3.04842	3.43469	2.29774	1.84163	4.39731	2.65339	4.05909
118515801	large subunit ribosomal RNA	5.56742	5.68628	2.77631	2.17045	2.70846	2.49546	3.70528	1.98383	2.05843	3.29209	1.80123	2.10215	2.65554	3.0018	3.04842	3.43469	2.29774	1.84163	4.39731	2.65339	4.05909
118515802	large subunit ribosomal RNA	5.56742	5.68628	2.77631	2.17045	2.70846	2.49546	3.70528	1.98383	2.05843	3.29209	1.80123	2.10215	2.65554	3.0018	3.04842	3.43469	2.29774	1.84163	4.39731	2.65339	4.05909
118515803	large subunit ribosomal RNA	5.56742	5.68628	2.77631	2.17045	2.70846	2.49546	3.70528	1.98383	2.05843	3.29209	1.80123	2.10215	2.65554	3.0018	3.04842	3.43469	2.29774	1.84163	4.39731	2.65339	4.05909
118515804	large subunit ribosomal RNA	5.56742	5.68628	2.77631	2.17045	2.70846	2.49546	3.70528	1.98383	2.05843	3.29209	1.80123	2.10215	2.65554	3.0018	3.04842	3.43469	2.29774	1.84163	4.39731	2.65339	4.05909
118515809	large subunit ribosomal RNA	1.15808	0.511274	0.502497	0.25965	0.000528367	0.163633	3.81458e-07	0.011718	9.71619e-06	0.00693585	2.27219e-08	1.11206e-06	0.00315097	0.00197806	0.191408	0.403808	3.45717e-07	0.000143885	0.645946	2.16368	0.744082
118515814	large subunit ribosomal RNA	5.56742	5.68628	2.77631	2.17045	2.70846	2.49546	3.70528	1.98383	2.05843	3.29209	1.80123	2.10215	2.65554	3.0018	3.04842	3.43469	2.29774	1.84163	4.39731	2.65339	4.05909
118515815	large subunit ribosomal RNA	5.56742	5.68628	2.77631	2.17045	2.70846	2.49546	3.70528	1.98383	2.05843	3.29209	1.80123	2.10215	2.65554	3.0018	3.04842	3.43469	2.29774	1.84163	4.39731	2.65339	4.05909
118515816	large subunit ribosomal RNA	5.56742	5.68628	2.77631	2.17045	2.70846	2.49546	3.70528	1.98383	2.05843	3.29209	1.80123	2.10215	2.65554	3.0018	3.04842	3.43469	2.29774	1.84163	4.39731	2.65339	4.05909
118515818	large subunit ribosomal RNA	0.581872	0.605566	0.23184	0.0768526	0.223725	0.424611	0.555431	0.257666	0.198681	0.293538	0.243619	0.187322	0.139417	0.219552	0.428571	0.803171	0.395747	0.201333	0.914547	0.596685	0.558466
118515824	large subunit ribosomal RNA	5.56742	5.68628	2.77631	2.17045	2.70846	2.49546	3.70528	1.98383	2.05843	3.29209	1.80123	2.10215	2.65554	3.0018	3.04842	3.43469	2.29774	1.84163	4.39731	2.65339	4.05909
118515825	large subunit ribosomal RNA	5.56742	5.68628	2.77631	2.17045	2.70846	2.49546	3.70528	1.98383	2.05843	3.29209	1.80123	2.10215	2.65554	3.0018	3.04842	3.43469	2.29774	1.84163	4.39731	2.65339	4.05909
118515826	large subunit ribosomal RNA	8.28364	2.35476	1.03978	0.129967	0.129157	1.32116	0.00156878	8.26294e-05	0.000990819	0.00514687	0.000139956	0.0276727	0.0714405	0.0458931	6.49899	3.9463	4.63839	0.000367554	5.5549	0.00127721	0.157486
118515828	large subunit ribosomal RNA	1.19024	1.04882	0.631459	0.514775	0.624271	0.907476	0.309176	0.797169	0.287575	0.476435	0.251673	0.174281	0.700985	0.628809	1.27701	0.930366	0.982237	1.01234	1.14746	0.845077	1.24391
118515829	large subunit ribosomal RNA	0.857405	0.513774	0.374905	0.147465	0.310485	0.245843	0.328761	0.0781104	0.202309	0.20483	0.168645	0.235258	0.204445	0.524204	0.461935	0.343389	0.316789	0.254207	0.71197	0.252124	0.617875
118515830	large subunit ribosomal RNA	0.473315	0.335283	0.093905	0.488926	0.34538	0.217489	0.163565	0.280281	0.312986	0.32481	0.234731	0.520733	0.13201	0.203765	0.1545	0.262355	0.330351	0.265212	0.438225	0.537777	0.838634
118515842	large subunit ribosomal RNA	0.143085	0	0.153037	0	0.128732	0.143976	0	0	0	0.330636	0	0	0	0	0	0.115317	0.357905	0.256617	0.552683	0.482058	0
118515843	large subunit ribosomal RNA	0.143085	0	0.153037	0	0.128732	0.143976	0	0	0	0.330636	0	0	0	0	0	0.115317	0.357905	0.256617	0.552683	0.482058	0
118515844	large subunit ribosomal RNA	5.56742	5.68628	2.77631	2.17045	2.70846	2.49546	3.70528	1.98383	2.05843	3.29209	1.80123	2.10215	2.65554	3.0018	3.04842	3.43469	2.29774	1.84163	4.39731	2.65339	4.05909
118515845	large subunit ribosomal RNA	5.56742	5.68628	2.77631	2.17045	2.70846	2.49546	3.70528	1.98383	2.05843	3.29209	1.80123	2.10215	2.65554	3.0018	3.04842	3.43469	2.29774	1.84163	4.39731	2.65339	4.05909
118515846	large subunit ribosomal RNA	5.56742	5.68628	2.77631	2.17045	2.70846	2.49546	3.70528	1.98383	2.05843	3.29209	1.80123	2.10215	2.65554	3.0018	3.04842	3.43469	2.29774	1.84163	4.39731	2.65339	4.05909
118515847	large subunit ribosomal RNA	5.56742	5.68628	2.77631	2.17045	2.70846	2.49546	3.70528	1.98383	2.05843	3.29209	1.80123	2.10215	2.65554	3.0018	3.04842	3.43469	2.29774	1.84163	4.39731	2.65339	4.05909
118515848	large subunit ribosomal RNA	0.00144044	0	1.49126	0	0	0.0221098	0.823014	0.0121	0	0	1.21322	0.33413	0	0.000227387	1.27963	3.99557	0	0	0.170938	0	1.41255
118515849	large subunit ribosomal RNA	0	0	0	0	0	0	0	0	0	0	1.01504e-08	1.20894e-06	0	0	0	0.729525	0	0	0	0	0
118515854	large subunit ribosomal RNA	5.56742	5.68628	2.77631	2.17045	2.70846	2.49546	3.70528	1.98383	2.05843	3.29209	1.80123	2.10215	2.65554	3.0018	3.04842	3.43469	2.29774	1.84163	4.39731	2.65339	4.05909
118515857	large subunit ribosomal RNA	5.56742	5.68628	2.77631	2.17045	2.70846	2.49546	3.70528	1.98383	2.05843	3.29209	1.80123	2.10215	2.65554	3.0018	3.04842	3.43469	2.29774	1.84163	4.39731	2.65339	4.05909
118515858	large subunit ribosomal RNA	27.2438	34.7783	26.4937	7.88936	25.6507	20.2758	31.9941	13.6042	14.0706	21.4545	8.94625	21.5404	19.4735	15.1866	26.3061	23.8901	20.1448	20.7128	23.1338	18.7056	29.6687
118515859	large subunit ribosomal RNA	0.74677	0.955091	0.441498	0.299183	0.161924	0	0.472081	0.672753	0.0492016	1.00876	0.474375	0.174628	0.400162	0.157437	1.08768	0.260861	0.338117	0.481532	0.641073	0.524345	0.854523
118515863	large subunit ribosomal RNA	5.56742	5.68628	2.77631	2.17045	2.70846	2.49546	3.70528	1.98383	2.05843	3.29209	1.80123	2.10215	2.65554	3.0018	3.04842	3.43469	2.29774	1.84163	4.39731	2.65339	4.05909
118515864	large subunit ribosomal RNA	5.56742	5.68628	2.77631	2.17045	2.70846	2.49546	3.70528	1.98383	2.05843	3.29209	1.80123	2.10215	2.65554	3.0018	3.04842	3.43469	2.29774	1.84163	4.39731	2.65339	4.05909
118515865	large subunit ribosomal RNA	0.22959	0.683098	0.154339	0.248219	0.192891	0.102625	0.648232	0.287774	0.243843	0.361822	0	0.419979	0	0.820504	0.6618	0.383522	0.344217	0.385392	0.916335	0.260227	0.519352
118515867	large subunit ribosomal RNA	0.698498	0.770796	0.330523	0.270161	0.349383	0.855601	0.605161	0	0.160087	0.304821	0.326314	0.381018	0.728945	0.123265	0.506076	0.91166	0.371248	0.317532	0.65471	0.0789512	0.86664
118515868	large subunit ribosomal RNA	0.980787	0.963063	0.127359	0.522342	0.490307	0.842431	0.434536	0.215482	0.335283	0.409041	0.177371	0.224211	0.294823	0.270235	0.795306	0.641667	0.4378	0.370698	0.988024	0.559136	0.849442
118515874	large subunit ribosomal RNA	701.228	709.873	336.596	419.912	473.613	487.238	468.314	274.035	243.731	665.294	339.598	430.308	551.278	609.663	630.759	575.747	393.906	376.189	924.771	494.835	770.999
118515875	large subunit ribosomal RNA	8.86207	0.658289	3.66391	0.0336062	0.0270526	0.320856	0.703742	7.68898e-05	2.11145	0.939219	1.85384	1.50886	1.31356	1.17327	3.67965	0.494908	1.6114	3.22108e-05	0.053341	1.02818	0.691507
118515876	large subunit ribosomal RNA	1.5478	0.435632	0.183384	0.0462363	0.0150769	0.21011	0.000291963	1.87358e-05	0.000307517	0.0012644	4.97401e-05	0.00485651	0.0163234	0.0119667	0.0612972	0.0196448	9.53777e-05	2.62181	0.0322883	0.000286436	0.0305343
118515880	large subunit ribosomal RNA	1.19559	0.765446	0.813359	0.638624	0.875394	0.117535	0.755686	0	0.139954	0.694107	0.142999	0.490752	0.233747	0.474316	0.796815	1.00969	0.420696	0.455339	0.99049	0.92115	0.904392
118515889	large subunit ribosomal RNA	5.56742	5.68628	2.77631	2.17045	2.70846	2.49546	3.70528	1.98383	2.05843	3.29209	1.80123	2.10215	2.65554	3.0018	3.04842	3.43469	2.29774	1.84163	4.39731	2.65339	4.05909
118515899	large subunit ribosomal RNA	5.56742	5.68628	2.77631	2.17045	2.70846	2.49546	3.70528	1.98383	2.05843	3.29209	1.80123	2.10215	2.65554	3.0018	3.04842	3.43469	2.29774	1.84163	4.39731	2.65339	4.05909
118515900	large subunit ribosomal RNA	1.83201	1.8745	0.135273	0.323956	1.08482	0.800327	0.83278	1.09912	0.81057	0.439236	0.740341	0.185281	0.346963	1.20304	0.429595	1.72878	1.2701	0.810154	1.6982	1.2343	1.48461
118515901	large subunit ribosomal RNA	1.3571	1.01099	0.251212	0.210122	0.319585	0.457265	0.587403	0.439928	0.444435	0.459376	0.333391	0.325897	0.282232	1.03805	0.637941	0.717754	0.528463	0.383774	0.971603	0.952649	1.26522
118515909	large subunit ribosomal RNA	5.56742	5.68628	2.77631	2.17045	2.70846	2.49546	3.70528	1.98383	2.05843	3.29209	1.80123	2.10215	2.65554	3.0018	3.04842	3.43469	2.29774	1.84163	4.39731	2.65339	4.05909
118515910	large subunit ribosomal RNA	5.56742	5.68628	2.77631	2.17045	2.70846	2.49546	3.70528	1.98383	2.05843	3.29209	1.80123	2.10215	2.65554	3.0018	3.04842	3.43469	2.29774	1.84163	4.39731	2.65339	4.05909
118515911	large subunit ribosomal RNA	5.56742	5.68628	2.77631	2.17045	2.70846	2.49546	3.70528	1.98383	2.05843	3.29209	1.80123	2.10215	2.65554	3.0018	3.04842	3.43469	2.29774	1.84163	4.39731	2.65339	4.05909
118515912	large subunit ribosomal RNA	0.335641	0.0404686	0.0313457	0.00669605	2.35143	0.0130897	0	2.43075	1.28196e-09	2.76977e-06	0	2.98522e-09	2.33441e-05	7.60403e-06	0.00366608	4.10001	0	2.48814e-09	0.00427584	0.00014934	4.27947
118515913	large subunit ribosomal RNA	0	0	0	0	0	0	0	0	0	0	0	0	0	2.70944e-09	0.000108306	0	0	0	0	0	0
118515920	large subunit ribosomal RNA	5.56742	5.68628	2.77631	2.17045	2.70846	2.49546	3.70528	1.98383	2.05843	3.29209	1.80123	2.10215	2.65554	3.0018	3.04842	3.43469	2.29774	1.84163	4.39731	2.65339	4.05909
118515922	large subunit ribosomal RNA	0.421485	1.62753	0.455876	0.613866	0	0.837848	0.435489	0.464224	0	0.407954	0.410388	0	0.739212	1.22271	1.31408	1.01404	0.325617	0.672943	0.37811	0.471369	2.36124
118515929	large subunit ribosomal RNA	2.6355	3.09301	1.13872	1.31592	1.58707	1.28622	2.16877	1.16649	0.843307	2.18497	1.10593	1.22129	1.36976	1.61702	1.91774	3.25073	1.38392	1.50945	3.93621	1.63133	3.62434
118515932	large subunit ribosomal RNA	0.398777	0.61625	0.39243	0.0932459	0.335163	0.233659	0.371209	0.0395441	0.12958	0.311041	0.160357	0.10565	0.415072	0.173432	0.683783	0.535241	0.335631	0.479001	0.619531	0.781579	0.638983
118515934	large subunit ribosomal RNA	0.382136	0	0.809477	0	0.164912	0	0.243396	0	0.292621	0	0	0.361969	0	0	7.84677e-10	0	0	0.405224	0	0	0
118515935	large subunit ribosomal RNA	1.55592	1.87951	1.15676	0.61189	0.832058	0.580323	1.23775	1.55859	0.678207	1.35675	0.701673	0.944055	1.4158	1.3037	1.22633	1.73342	1.12125	0.920093	2.99739	2.43855	1.78404
118515936	large subunit ribosomal RNA	2.1772	1.82972	1.14741	1.34855	0.759862	1.15416	1.62132	0.870138	1.15211	1.09544	1.00427	0.843182	1.71464	1.12543	2.01285	4.21452	2.16107	1.82429	6.0215	2.45163	2.20735
118515941	large subunit ribosomal RNA	5.56742	5.68628	2.77631	2.17045	2.70846	2.49546	3.70528	1.98383	2.05843	3.29209	1.80123	2.10215	2.65554	3.0018	3.04842	3.43469	2.29774	1.84163	4.39731	2.65339	4.05909
118515943	large subunit ribosomal RNA	5.56742	5.68628	2.77631	2.17045	2.70846	2.49546	3.70528	1.98383	2.05843	3.29209	1.80123	2.10215	2.65554	3.0018	3.04842	3.43469	2.29774	1.84163	4.39731	2.65339	4.05909
118515944	large subunit ribosomal RNA	0.7791	0	0	0	0	0	0	0	0	1.39525	0.570981	0	0	0.66426	0	0	0	0.508775	0.727371	1.63074	0
118515946	large subunit ribosomal RNA	0	0.469793	0.53018	0.753759	0.874767	0	0	0	0.547751	0	0.581378	1.35128	0.9651	0	0	0	0.865242	0.495862	0	0.622521	0.411428
118515952	large subunit ribosomal RNA	5.56742	5.68628	2.77631	2.17045	2.70846	2.49546	3.70528	1.98383	2.05843	3.29209	1.80123	2.10215	2.65554	3.0018	3.04842	3.43469	2.29774	1.84163	4.39731	2.65339	4.05909
118515954	large subunit ribosomal RNA	5.56742	5.68628	2.77631	2.17045	2.70846	2.49546	3.70528	1.98383	2.05843	3.29209	1.80123	2.10215	2.65554	3.0018	3.04842	3.43469	2.29774	1.84163	4.39731	2.65339	4.05909
118515957	large subunit ribosomal RNA	0.402504	0.374936	0	0.658311	0.390676	0.405707	0	0.937351	0	0.383505	0	0	0.729718	0.385555	0.813642	0.602162	0	0.569571	1.00012	0.39938	0.315166
118515963	large subunit ribosomal RNA	1.59785	3.92099	0	0.966075	2.40596	1.53146	2.82263	0	0.966594	1.15338	1.04669	1.1183	2.07155	2.70565	1.0054	1.36046	2.08407	1.15504	3.20526	0.337201	2.82257
118515964	large subunit ribosomal RNA	5.56742	5.68628	2.77631	2.17045	2.70846	2.49546	3.70528	1.98383	2.05843	3.29209	1.80123	2.10215	2.65554	3.0018	3.04842	3.43469	2.29774	1.84163	4.39731	2.65339	4.05909
118515969	large subunit ribosomal RNA	7.14573	6.21711	8.17706	5.91895	1.29188	4.39791	6.05461	1.17549	0.689507	2.90342	3.10431	7.04943	1.82497	3.1829	5.81624	4.66382	6.66187	2.69708	5.6966	6.53953	4.36446
118515971	large subunit ribosomal RNA	5.56742	5.68628	2.77631	2.17045	2.70846	2.49546	3.70528	1.98383	2.05843	3.29209	1.80123	2.10215	2.65554	3.0018	3.04842	3.43469	2.29774	1.84163	4.39731	2.65339	4.05909
118515972	large subunit ribosomal RNA	5.56742	5.68628	2.77631	2.17045	2.70846	2.49546	3.70528	1.98383	2.05843	3.29209	1.80123	2.10215	2.65554	3.0018	3.04842	3.43469	2.29774	1.84163	4.39731	2.65339	4.05909
118515977	large subunit ribosomal RNA	5.56742	5.68628	2.77631	2.17045	2.70846	2.49546	3.70528	1.98383	2.05843	3.29209	1.80123	2.10215	2.65554	3.0018	3.04842	3.43469	2.29774	1.84163	4.39731	2.65339	4.05909
118515978	large subunit ribosomal RNA	5.56742	5.68628	2.77631	2.17045	2.70846	2.49546	3.70528	1.98383	2.05843	3.29209	1.80123	2.10215	2.65554	3.0018	3.04842	3.43469	2.29774	1.84163	4.39731	2.65339	4.05909
118515980	large subunit ribosomal RNA	5.56742	5.68628	2.77631	2.17045	2.70846	2.49546	3.70528	1.98383	2.05843	3.29209	1.80123	2.10215	2.65554	3.0018	3.04842	3.43469	2.29774	1.84163	4.39731	2.65339	4.05909
118515981	large subunit ribosomal RNA	5.56742	5.68628	2.77631	2.17045	2.70846	2.49546	3.70528	1.98383	2.05843	3.29209	1.80123	2.10215	2.65554	3.0018	3.04842	3.43469	2.29774	1.84163	4.39731	2.65339	4.05909
118515985	large subunit ribosomal RNA	5.56742	5.68628	2.77631	2.17045	2.70846	2.49546	3.70528	1.98383	2.05843	3.29209	1.80123	2.10215	2.65554	3.0018	3.04842	3.43469	2.29774	1.84163	4.39731	2.65339	4.05909
118515986	large subunit ribosomal RNA	5.56742	5.68628	2.77631	2.17045	2.70846	2.49546	3.70528	1.98383	2.05843	3.29209	1.80123	2.10215	2.65554	3.0018	3.04842	3.43469	2.29774	1.84163	4.39731	2.65339	4.05909
118515991	large subunit ribosomal RNA	5.56742	5.68628	2.77631	2.17045	2.70846	2.49546	3.70528	1.98383	2.05843	3.29209	1.80123	2.10215	2.65554	3.0018	3.04842	3.43469	2.29774	1.84163	4.39731	2.65339	4.05909
118515993	large subunit ribosomal RNA	5.56742	5.68628	2.77631	2.17045	2.70846	2.49546	3.70528	1.98383	2.05843	3.29209	1.80123	2.10215	2.65554	3.0018	3.04842	3.43469	2.29774	1.84163	4.39731	2.65339	4.05909
118515995	large subunit ribosomal RNA	5.56742	5.68628	2.77631	2.17045	2.70846	2.49546	3.70528	1.98383	2.05843	3.29209	1.80123	2.10215	2.65554	3.0018	3.04842	3.43469	2.29774	1.84163	4.39731	2.65339	4.05909
118515996	large subunit ribosomal RNA	5.56742	5.68628	2.77631	2.17045	2.70846	2.49546	3.70528	1.98383	2.05843	3.29209	1.80123	2.10215	2.65554	3.0018	3.04842	3.43469	2.29774	1.84163	4.39731	2.65339	4.05909
118515997	large subunit ribosomal RNA	5.56742	5.68628	2.77631	2.17045	2.70846	2.49546	3.70528	1.98383	2.05843	3.29209	1.80123	2.10215	2.65554	3.0018	3.04842	3.43469	2.29774	1.84163	4.39731	2.65339	4.05909
118515998	large subunit ribosomal RNA	5.56742	5.68628	2.77631	2.17045	2.70846	2.49546	3.70528	1.98383	2.05843	3.29209	1.80123	2.10215	2.65554	3.0018	3.04842	3.43469	2.29774	1.84163	4.39731	2.65339	4.05909
118516005	large subunit ribosomal RNA	5.56742	5.68628	2.77631	2.17045	2.70846	2.49546	3.70528	1.98383	2.05843	3.29209	1.80123	2.10215	2.65554	3.0018	3.04842	3.43469	2.29774	1.84163	4.39731	2.65339	4.05909
118516008	large subunit ribosomal RNA	5.56742	5.68628	2.77631	2.17045	2.70846	2.49546	3.70528	1.98383	2.05843	3.29209	1.80123	2.10215	2.65554	3.0018	3.04842	3.43469	2.29774	1.84163	4.39731	2.65339	4.05909
118516009	large subunit ribosomal RNA	5.56742	5.68628	2.77631	2.17045	2.70846	2.49546	3.70528	1.98383	2.05843	3.29209	1.80123	2.10215	2.65554	3.0018	3.04842	3.43469	2.29774	1.84163	4.39731	2.65339	4.05909
118516010	large subunit ribosomal RNA	0.259239	0.64129	2.41035	1.6452	0.793728	2.68427	4.13352	1.71635	4.18592	1.06257	6.62468	1.56177	1.75096	0.324609	2.8522	4.67356	6.10484	2.672	0.491075	1.69466	3.16804
118516011	large subunit ribosomal RNA	0.302966	1.53757	0.30718	0.191956	0.343538	0.13171	0.580722	0.298996	0.444407	0.499148	0.474349	0.543303	0.597252	0.134527	0.468142	0.390195	0.176839	0.466485	1.11983	0.33875	0.764317
118516012	large subunit ribosomal RNA	0.556604	0.408465	0	0.0831304	0.155213	0.745876	0.150991	0.154998	0.129162	0.173429	0	0	0.3695	0.259282	0.226184	0.682576	0	0.398056	0.892537	0.154361	0.750739
118516017	large subunit ribosomal RNA	5.56742	5.68628	2.77631	2.17045	2.70846	2.49546	3.70528	1.98383	2.05843	3.29209	1.80123	2.10215	2.65554	3.0018	3.04842	3.43469	2.29774	1.84163	4.39731	2.65339	4.05909
118516018	large subunit ribosomal RNA	5.56742	5.68628	2.77631	2.17045	2.70846	2.49546	3.70528	1.98383	2.05843	3.29209	1.80123	2.10215	2.65554	3.0018	3.04842	3.43469	2.29774	1.84163	4.39731	2.65339	4.05909
118516019	large subunit ribosomal RNA	5.56742	5.68628	2.77631	2.17045	2.70846	2.49546	3.70528	1.98383	2.05843	3.29209	1.80123	2.10215	2.65554	3.0018	3.04842	3.43469	2.29774	1.84163	4.39731	2.65339	4.05909
118516024	large subunit ribosomal RNA	0.377459	0.506046	0.386752	0.254222	0.30684	0.144375	0.251404	0.133568	0.126312	0.562503	0.115376	0.110255	0.469779	0.236685	0.296251	0.247141	0.151552	0.389609	0.302205	0.231191	0.281082
118516029	large subunit ribosomal RNA	5.56742	5.68628	2.77631	2.17045	2.70846	2.49546	3.70528	1.98383	2.05843	3.29209	1.80123	2.10215	2.65554	3.0018	3.04842	3.43469	2.29774	1.84163	4.39731	2.65339	4.05909
118516030	large subunit ribosomal RNA	5.56742	5.68628	2.77631	2.17045	2.70846	2.49546	3.70528	1.98383	2.05843	3.29209	1.80123	2.10215	2.65554	3.0018	3.04842	3.43469	2.29774	1.84163	4.39731	2.65339	4.05909
118516035	large subunit ribosomal RNA	5.56742	5.68628	2.77631	2.17045	2.70846	2.49546	3.70528	1.98383	2.05843	3.29209	1.80123	2.10215	2.65554	3.0018	3.04842	3.43469	2.29774	1.84163	4.39731	2.65339	4.05909
118516039	large subunit ribosomal RNA	2.62069e-07	9.34465e-08	2.08293	5.36467e-07	1.21609e-07	1.55813	2.87178e-09	4.04897e-08	0	0	3.28295e-08	5.01926e-07	1.44507	6.94088e-08	1.75807	1.28576	1.22062	2.06165	1.288e-09	7.16862	3.1576
118516040	large subunit ribosomal RNA	5.56742	5.68628	2.77631	2.17045	2.70846	2.49546	3.70528	1.98383	2.05843	3.29209	1.80123	2.10215	2.65554	3.0018	3.04842	3.43469	2.29774	1.84163	4.39731	2.65339	4.05909
118516047	large subunit ribosomal RNA	5.56742	5.68628	2.77631	2.17045	2.70846	2.49546	3.70528	1.98383	2.05843	3.29209	1.80123	2.10215	2.65554	3.0018	3.04842	3.43469	2.29774	1.84163	4.39731	2.65339	4.05909
118516048	large subunit ribosomal RNA	5.56742	5.68628	2.77631	2.17045	2.70846	2.49546	3.70528	1.98383	2.05843	3.29209	1.80123	2.10215	2.65554	3.0018	3.04842	3.43469	2.29774	1.84163	4.39731	2.65339	4.05909
118516050	large subunit ribosomal RNA	1.37695	0.0206429	0.15665	2.35633e-10	0.966263	0.157262	0.832593	0.0222439	0	0.915451	0.371492	0.0460302	0.71476	1.1639	1.06594	0.548036	0	0.358248	1.34257e-09	0.63944	1.29363
118516051	large subunit ribosomal RNA	27.2438	34.7783	26.4937	7.88936	25.6507	20.2758	31.9941	13.6042	14.0706	21.4545	8.94625	21.5404	19.4735	15.1866	26.3061	23.8901	20.1448	20.7128	23.1338	18.7056	29.6687
118516063	large subunit ribosomal RNA	5.56742	5.68628	2.77631	2.17045	2.70846	2.49546	3.70528	1.98383	2.05843	3.29209	1.80123	2.10215	2.65554	3.0018	3.04842	3.43469	2.29774	1.84163	4.39731	2.65339	4.05909
118516064	large subunit ribosomal RNA	5.56742	5.68628	2.77631	2.17045	2.70846	2.49546	3.70528	1.98383	2.05843	3.29209	1.80123	2.10215	2.65554	3.0018	3.04842	3.43469	2.29774	1.84163	4.39731	2.65339	4.05909
118516065	large subunit ribosomal RNA	5.56742	5.68628	2.77631	2.17045	2.70846	2.49546	3.70528	1.98383	2.05843	3.29209	1.80123	2.10215	2.65554	3.0018	3.04842	3.43469	2.29774	1.84163	4.39731	2.65339	4.05909
118516066	large subunit ribosomal RNA	5.56742	5.68628	2.77631	2.17045	2.70846	2.49546	3.70528	1.98383	2.05843	3.29209	1.80123	2.10215	2.65554	3.0018	3.04842	3.43469	2.29774	1.84163	4.39731	2.65339	4.05909
118516068	large subunit ribosomal RNA	5.56742	5.68628	2.77631	2.17045	2.70846	2.49546	3.70528	1.98383	2.05843	3.29209	1.80123	2.10215	2.65554	3.0018	3.04842	3.43469	2.29774	1.84163	4.39731	2.65339	4.05909
118516069	large subunit ribosomal RNA	5.56742	5.68628	2.77631	2.17045	2.70846	2.49546	3.70528	1.98383	2.05843	3.29209	1.80123	2.10215	2.65554	3.0018	3.04842	3.43469	2.29774	1.84163	4.39731	2.65339	4.05909
118516070	large subunit ribosomal RNA	5.56742	5.68628	2.77631	2.17045	2.70846	2.49546	3.70528	1.98383	2.05843	3.29209	1.80123	2.10215	2.65554	3.0018	3.04842	3.43469	2.29774	1.84163	4.39731	2.65339	4.05909
118516071	large subunit ribosomal RNA	0.971616	1.38475	0	0.394486	0	1.51327	0	1.11072	1.45838	0.484646	0	0	0.446419	0	0	1.10699	0.364645	0	0.424484	0	2.0408
118516072	large subunit ribosomal RNA	2.76463	1.04256	1.43949	0.804561	1.47516	1.65156	1.6538	0.868453	0.444987	1.28928	0.900525	1.36931	0.770628	1.36075	1.25388	1.49746	1.24483	1.39049	1.52751	1.24676	1.64208
118516076	large subunit ribosomal RNA	5.56742	5.68628	2.77631	2.17045	2.70846	2.49546	3.70528	1.98383	2.05843	3.29209	1.80123	2.10215	2.65554	3.0018	3.04842	3.43469	2.29774	1.84163	4.39731	2.65339	4.05909
118516077	large subunit ribosomal RNA	5.56742	5.68628	2.77631	2.17045	2.70846	2.49546	3.70528	1.98383	2.05843	3.29209	1.80123	2.10215	2.65554	3.0018	3.04842	3.43469	2.29774	1.84163	4.39731	2.65339	4.05909
118516078	large subunit ribosomal RNA	5.56742	5.68628	2.77631	2.17045	2.70846	2.49546	3.70528	1.98383	2.05843	3.29209	1.80123	2.10215	2.65554	3.0018	3.04842	3.43469	2.29774	1.84163	4.39731	2.65339	4.05909
118516079	large subunit ribosomal RNA	0	0	0	0	0	0	0	0	0	0	0	0	0.278441	0.282236	0	0.240798	0.25639	4.47099e-08	0.266692	0	0.239074
118516084	large subunit ribosomal RNA	5.56742	5.68628	2.77631	2.17045	2.70846	2.49546	3.70528	1.98383	2.05843	3.29209	1.80123	2.10215	2.65554	3.0018	3.04842	3.43469	2.29774	1.84163	4.39731	2.65339	4.05909
118516085	large subunit ribosomal RNA	5.56742	5.68628	2.77631	2.17045	2.70846	2.49546	3.70528	1.98383	2.05843	3.29209	1.80123	2.10215	2.65554	3.0018	3.04842	3.43469	2.29774	1.84163	4.39731	2.65339	4.05909
118516088	large subunit ribosomal RNA	5.56742	5.68628	2.77631	2.17045	2.70846	2.49546	3.70528	1.98383	2.05843	3.29209	1.80123	2.10215	2.65554	3.0018	3.04842	3.43469	2.29774	1.84163	4.39731	2.65339	4.05909
118516089	large subunit ribosomal RNA	5.56742	5.68628	2.77631	2.17045	2.70846	2.49546	3.70528	1.98383	2.05843	3.29209	1.80123	2.10215	2.65554	3.0018	3.04842	3.43469	2.29774	1.84163	4.39731	2.65339	4.05909
118516090	large subunit ribosomal RNA	5.56742	5.68628	2.77631	2.17045	2.70846	2.49546	3.70528	1.98383	2.05843	3.29209	1.80123	2.10215	2.65554	3.0018	3.04842	3.43469	2.29774	1.84163	4.39731	2.65339	4.05909
118516091	large subunit ribosomal RNA	5.56742	5.68628	2.77631	2.17045	2.70846	2.49546	3.70528	1.98383	2.05843	3.29209	1.80123	2.10215	2.65554	3.0018	3.04842	3.43469	2.29774	1.84163	4.39731	2.65339	4.05909
118516096	large subunit ribosomal RNA	7.14573	6.21711	8.17706	5.91895	1.29188	4.39791	6.05461	1.17549	0.689507	2.90342	3.10431	7.04943	1.82497	3.1829	5.81624	4.66382	6.66187	2.69708	5.6966	6.53953	4.36446
118516097	large subunit ribosomal RNA	5.56742	5.68628	2.77631	2.17045	2.70846	2.49546	3.70528	1.98383	2.05843	3.29209	1.80123	2.10215	2.65554	3.0018	3.04842	3.43469	2.29774	1.84163	4.39731	2.65339	4.05909
118516098	large subunit ribosomal RNA	1.63542	1.50648	0.965471	0.52828	0.663106	0.625178	0.678273	0.368465	0.222829	0.812378	0.611674	0.459196	0.717049	1.10672	0.809556	1.50696	0.806578	0.657252	1.41352	0.846855	1.35367
118516102	large subunit ribosomal RNA	5.56742	5.68628	2.77631	2.17045	2.70846	2.49546	3.70528	1.98383	2.05843	3.29209	1.80123	2.10215	2.65554	3.0018	3.04842	3.43469	2.29774	1.84163	4.39731	2.65339	4.05909
118516103	large subunit ribosomal RNA	5.56742	5.68628	2.77631	2.17045	2.70846	2.49546	3.70528	1.98383	2.05843	3.29209	1.80123	2.10215	2.65554	3.0018	3.04842	3.43469	2.29774	1.84163	4.39731	2.65339	4.05909
118516104	large subunit ribosomal RNA	0.586433	0.831904	0.296666	0.20892	0.208224	0.123678	0.324779	0.446253	0.353846	0.139387	0.226501	0.49732	0.114334	0.283076	0.664143	0.663562	0.675111	0.843304	0.801354	0.126426	1.21352
118516108	large subunit ribosomal RNA	0.145351	0	0	0.0370706	0.127184	0.0477551	0.0624131	0.0654975	0	0.0583006	0	0	0.0437484	0.0449082	0.103088	0.14783	0.0384472	0	0.0417716	0.113231	0.118408
118516109	large subunit ribosomal RNA	0.145351	0	0	0.0370706	0.127184	0.0477551	0.0624131	0.0654975	0	0.0583006	0	0	0.0437484	0.0449082	0.103088	0.14783	0.0384472	0	0.0417716	0.113231	0.118408
118516115	large subunit ribosomal RNA	0.899686	2.47851e-08	0.253893	0.47567	1.08899e-09	0.402482	0	0.404136	0.00123716	0.518548	0.202921	7.29846e-05	0.0386727	0	0.314676	0.911917	0.586968	0.717308	0.256254	0.625343	0.367101
118516117	large subunit ribosomal RNA	5.56742	5.68628	2.77631	2.17045	2.70846	2.49546	3.70528	1.98383	2.05843	3.29209	1.80123	2.10215	2.65554	3.0018	3.04842	3.43469	2.29774	1.84163	4.39731	2.65339	4.05909
118516119	large subunit ribosomal RNA	5.56742	5.68628	2.77631	2.17045	2.70846	2.49546	3.70528	1.98383	2.05843	3.29209	1.80123	2.10215	2.65554	3.0018	3.04842	3.43469	2.29774	1.84163	4.39731	2.65339	4.05909
118516120	large subunit ribosomal RNA	1.7598	1.5535	1.34595	0.650266	0.976835	0.952707	1.3587	0.443607	0.542185	0.774631	0.949721	1.13129	1.13881	1.20733	1.49294	1.50043	0.950824	1.07599	2.9719	1.65447	2.04743
118516123	large subunit ribosomal RNA	7.14573	6.21711	8.17706	5.91895	1.29188	4.39791	6.05461	1.17549	0.689507	2.90342	3.10431	7.04943	1.82497	3.1829	5.81624	4.66382	6.66187	2.69708	5.6966	6.53953	4.36446
118516124	large subunit ribosomal RNA	0	0	1.01097	0	0	0	0	0	0	0	0	0	0	0.966492	0	0.764802	0	2.53304	0	1.03781	2.41241e-07
118516125	large subunit ribosomal RNA	2.16491	2.14444	1.23766	2.27039	0.834379	2.28434	3.23709	0.692227	0.874966	2.26451	0.984887	0.435807	1.88662	3.88394	3.19283	2.58819	1.89123	1.13925	2.70139	1.51919	5.93612
118516129	large subunit ribosomal RNA	6.81752	4.45752	3.02044	2.0327	2.72183	3.92795	4.20287	0.914079	3.33794	3.1524	0.548056	2.31104	3.92176	3.71849	2.33246	2.79669	3.70555	1.98788	7.63814	1.64784	4.59685
118516130	large subunit ribosomal RNA	5.56742	5.68628	2.77631	2.17045	2.70846	2.49546	3.70528	1.98383	2.05843	3.29209	1.80123	2.10215	2.65554	3.0018	3.04842	3.43469	2.29774	1.84163	4.39731	2.65339	4.05909
118516131	large subunit ribosomal RNA	5.56742	5.68628	2.77631	2.17045	2.70846	2.49546	3.70528	1.98383	2.05843	3.29209	1.80123	2.10215	2.65554	3.0018	3.04842	3.43469	2.29774	1.84163	4.39731	2.65339	4.05909
118516135	large subunit ribosomal RNA	5.56742	5.68628	2.77631	2.17045	2.70846	2.49546	3.70528	1.98383	2.05843	3.29209	1.80123	2.10215	2.65554	3.0018	3.04842	3.43469	2.29774	1.84163	4.39731	2.65339	4.05909
118516137	large subunit ribosomal RNA	5.56742	5.68628	2.77631	2.17045	2.70846	2.49546	3.70528	1.98383	2.05843	3.29209	1.80123	2.10215	2.65554	3.0018	3.04842	3.43469	2.29774	1.84163	4.39731	2.65339	4.05909
118516144	large subunit ribosomal RNA	5.56742	5.68628	2.77631	2.17045	2.70846	2.49546	3.70528	1.98383	2.05843	3.29209	1.80123	2.10215	2.65554	3.0018	3.04842	3.43469	2.29774	1.84163	4.39731	2.65339	4.05909
118516148	large subunit ribosomal RNA	5.56742	5.68628	2.77631	2.17045	2.70846	2.49546	3.70528	1.98383	2.05843	3.29209	1.80123	2.10215	2.65554	3.0018	3.04842	3.43469	2.29774	1.84163	4.39731	2.65339	4.05909
118516150	large subunit ribosomal RNA	5.56742	5.68628	2.77631	2.17045	2.70846	2.49546	3.70528	1.98383	2.05843	3.29209	1.80123	2.10215	2.65554	3.0018	3.04842	3.43469	2.29774	1.84163	4.39731	2.65339	4.05909
118516152	large subunit ribosomal RNA	0.143085	0	0.153037	0	0.128732	0.143976	0	0	0	0.330636	0	0	0	0	0	0.115317	0.357905	0.256617	0.552683	0.482058	0
118516157	large subunit ribosomal RNA	5.56742	5.68628	2.77631	2.17045	2.70846	2.49546	3.70528	1.98383	2.05843	3.29209	1.80123	2.10215	2.65554	3.0018	3.04842	3.43469	2.29774	1.84163	4.39731	2.65339	4.05909
118516158	large subunit ribosomal RNA	5.56742	5.68628	2.77631	2.17045	2.70846	2.49546	3.70528	1.98383	2.05843	3.29209	1.80123	2.10215	2.65554	3.0018	3.04842	3.43469	2.29774	1.84163	4.39731	2.65339	4.05909
118516161	large subunit ribosomal RNA	4.43629	4.31086	1.85852	1.6176	1.95325	2.15017	1.89126	1.25321	0.972343	2.1478	1.24175	1.32582	2.02254	2.06527	2.33084	2.41929	1.54258	1.15452	3.08471	9.44733	3.05013
118516162	large subunit ribosomal RNA	5.56742	5.68628	2.77631	2.17045	2.70846	2.49546	3.70528	1.98383	2.05843	3.29209	1.80123	2.10215	2.65554	3.0018	3.04842	3.43469	2.29774	1.84163	4.39731	2.65339	4.05909
118516163	large subunit ribosomal RNA	5.56742	5.68628	2.77631	2.17045	2.70846	2.49546	3.70528	1.98383	2.05843	3.29209	1.80123	2.10215	2.65554	3.0018	3.04842	3.43469	2.29774	1.84163	4.39731	2.65339	4.05909
118516164	large subunit ribosomal RNA	5.56742	5.68628	2.77631	2.17045	2.70846	2.49546	3.70528	1.98383	2.05843	3.29209	1.80123	2.10215	2.65554	3.0018	3.04842	3.43469	2.29774	1.84163	4.39731	2.65339	4.05909
118516173	large subunit ribosomal RNA	1.48815	0.560246	1.48605	0.712209	0.000251402	0.2894	6.28712e-07	0.00695935	3.22643e-06	0.00613634	3.95951e-08	3.53156e-06	0.00216796	0.00210693	0.367025	0.55097	1.02118e-06	0.000212574	0.840638	5.35655	0.802689
118516174	large subunit ribosomal RNA	0.0401406	8.83006e-09	0	0.56908	0	2.85034e-07	0.299626	2.3935e-08	0.0918474	9.16478e-09	0	0.000968071	4.55052e-05	0.00125898	2.49615e-05	1.03821	0.503393	0	2.32449e-09	2.80829	1.21638
118516175	large subunit ribosomal RNA	5.56742	5.68628	2.77631	2.17045	2.70846	2.49546	3.70528	1.98383	2.05843	3.29209	1.80123	2.10215	2.65554	3.0018	3.04842	3.43469	2.29774	1.84163	4.39731	2.65339	4.05909
118516176	large subunit ribosomal RNA	0.954325	1.36257	0.484994	0.594486	0.659209	0.729926	0.803639	0.33056	0.429405	0.721235	0.28875	0.483146	0.710994	0.67011	0.450592	1.1931	0.937715	0.562598	1.97803	1.13257	1.47449
118516177	large subunit ribosomal RNA	1.0801	0.701021	0.449273	0.36942	0.30447	0.186972	0.709785	0.337818	0.295092	0.554234	0.306167	0.237253	0.356519	0.239381	0.503327	1.18008	0.356661	2.58865	0.802561	0.539976	0.899358
118516184	large subunit ribosomal RNA	5.56742	5.68628	2.77631	2.17045	2.70846	2.49546	3.70528	1.98383	2.05843	3.29209	1.80123	2.10215	2.65554	3.0018	3.04842	3.43469	2.29774	1.84163	4.39731	2.65339	4.05909
118516189	large subunit ribosomal RNA	2.47328	1.85123	0.451187	0.920822	0.328973	1.3498	3.12669	0.506551	0	0.909394	0.573899	0.887773	1.01998	0.910576	1.46772	2.32441	0.591362	0.672901	1.01754	2.0606	1.8256
118516192	large subunit ribosomal RNA	5.56742	5.68628	2.77631	2.17045	2.70846	2.49546	3.70528	1.98383	2.05843	3.29209	1.80123	2.10215	2.65554	3.0018	3.04842	3.43469	2.29774	1.84163	4.39731	2.65339	4.05909
118516194	large subunit ribosomal RNA	5.56742	5.68628	2.77631	2.17045	2.70846	2.49546	3.70528	1.98383	2.05843	3.29209	1.80123	2.10215	2.65554	3.0018	3.04842	3.43469	2.29774	1.84163	4.39731	2.65339	4.05909
118516195	large subunit ribosomal RNA	5.56742	5.68628	2.77631	2.17045	2.70846	2.49546	3.70528	1.98383	2.05843	3.29209	1.80123	2.10215	2.65554	3.0018	3.04842	3.43469	2.29774	1.84163	4.39731	2.65339	4.05909
118516198	large subunit ribosomal RNA	1.89899	2.11324	1.24094	1.17222	1.19626	0.984329	1.59854	1.1005	0.459597	0.908767	0.441377	0.887662	1.39854	1.2124	1.29707	1.94544	1.14962	1.34528	3.10445	0.838242	2.40923
118516199	large subunit ribosomal RNA	0.961033	1.75141	1.1252	0.850668	0.321228	0.732919	0.739036	0.370761	0.640956	1.41032	0.395272	0.464366	0.510763	1.49873	0.968036	1.28751	1.13889	0.791476	1.37064	1.56549	1.16902
118516200	large subunit ribosomal RNA	1.02043	0.841495	0.277705	0.253214	0.174074	0.540087	0.587461	0.120683	0.27218	0.560672	0.22982	0.331472	0.243959	0.49806	0.494683	1.01663	0.443182	0.508354	1.12552	0.567091	0.919673
118516201	large subunit ribosomal RNA	0.628089	0.441343	0.144568	0.0339417	0.189171	0.253656	0.125676	0.143801	0.170082	0.0465123	0.119291	0.224012	0.149386	0.0773059	0.240732	0.364029	0.136468	0.241535	0.361444	0.130201	0.279223
118516207	large subunit ribosomal RNA	4.26915	3.26529	0	1.19813	1.89109	1.57117	1.95664	1.74832	1.14177	0.63307	0.903483	1.37429	3.40919	2.42974	0.939498	3.75015	0.718435	0.215828	3.57175	3.17123	4.22891
118516208	large subunit ribosomal RNA	1.73779	2.11541	0	0	0.545679	0.560494	1.23535	0	0	0.571115	0.567362	0	2.12157	1.09427	1.14659	2.26454	0.446891	0	0.486678	0.795941	2.03589
118516209	large subunit ribosomal RNA	0.0845993	0.120563	0.138836	0.0205985	0.046099	0.0849484	0.0568436	0	0.0261749	0.082875	0.0516222	0.0584323	0	0.0484817	0.0810507	0.0221989	0.0626982	0.0226967	0.102078	0.0947859	0.0409704
118516212	large subunit ribosomal RNA	5.56742	5.68628	2.77631	2.17045	2.70846	2.49546	3.70528	1.98383	2.05843	3.29209	1.80123	2.10215	2.65554	3.0018	3.04842	3.43469	2.29774	1.84163	4.39731	2.65339	4.05909
118516216	large subunit ribosomal RNA	7.14573	6.21711	8.17706	5.91895	1.29188	4.39791	6.05461	1.17549	0.689507	2.90342	3.10431	7.04943	1.82497	3.1829	5.81624	4.66382	6.66187	2.69708	5.6966	6.53953	4.36446
118516217	large subunit ribosomal RNA	5.56742	5.68628	2.77631	2.17045	2.70846	2.49546	3.70528	1.98383	2.05843	3.29209	1.80123	2.10215	2.65554	3.0018	3.04842	3.43469	2.29774	1.84163	4.39731	2.65339	4.05909
118516227	large subunit ribosomal RNA	5.56742	5.68628	2.77631	2.17045	2.70846	2.49546	3.70528	1.98383	2.05843	3.29209	1.80123	2.10215	2.65554	3.0018	3.04842	3.43469	2.29774	1.84163	4.39731	2.65339	4.05909
118516229	large subunit ribosomal RNA	0.145351	0	0	0.0370706	0.127184	0.0477551	0.0624131	0.0654975	0	0.0583006	0	0	0.0437484	0.0449082	0.103088	0.14783	0.0384472	0	0.0417716	0.113231	0.118408
118516232	large subunit ribosomal RNA	5.56742	5.68628	2.77631	2.17045	2.70846	2.49546	3.70528	1.98383	2.05843	3.29209	1.80123	2.10215	2.65554	3.0018	3.04842	3.43469	2.29774	1.84163	4.39731	2.65339	4.05909
118516237	large subunit ribosomal RNA	8.86207	0.658289	3.66391	0.0336062	0.0270526	0.320856	0.703742	7.68898e-05	2.11145	0.939219	1.85384	1.50886	1.31356	1.17327	3.67965	0.494908	1.6114	3.22108e-05	0.053341	1.02818	0.691507
118516238	large subunit ribosomal RNA	5.56742	5.68628	2.77631	2.17045	2.70846	2.49546	3.70528	1.98383	2.05843	3.29209	1.80123	2.10215	2.65554	3.0018	3.04842	3.43469	2.29774	1.84163	4.39731	2.65339	4.05909
118516239	large subunit ribosomal RNA	5.56742	5.68628	2.77631	2.17045	2.70846	2.49546	3.70528	1.98383	2.05843	3.29209	1.80123	2.10215	2.65554	3.0018	3.04842	3.43469	2.29774	1.84163	4.39731	2.65339	4.05909
118516243	large subunit ribosomal RNA	5.56742	5.68628	2.77631	2.17045	2.70846	2.49546	3.70528	1.98383	2.05843	3.29209	1.80123	2.10215	2.65554	3.0018	3.04842	3.43469	2.29774	1.84163	4.39731	2.65339	4.05909
118516244	large subunit ribosomal RNA	1.45156	1.80416	0.453582	0.928899	0.609406	1.86894	1.58968	0.0623302	0.530462	1.46311	0.103055	1.29021	1.09776	1.96458	0.938224	1.74624	0.562681	0.0583477	0.6775	0.449079	1.80253
118516247	large subunit ribosomal RNA	5.56742	5.68628	2.77631	2.17045	2.70846	2.49546	3.70528	1.98383	2.05843	3.29209	1.80123	2.10215	2.65554	3.0018	3.04842	3.43469	2.29774	1.84163	4.39731	2.65339	4.05909
118516248	large subunit ribosomal RNA	5.56742	5.68628	2.77631	2.17045	2.70846	2.49546	3.70528	1.98383	2.05843	3.29209	1.80123	2.10215	2.65554	3.0018	3.04842	3.43469	2.29774	1.84163	4.39731	2.65339	4.05909
118516249	large subunit ribosomal RNA	0.145351	0	0	0.0370706	0.127184	0.0477551	0.0624131	0.0654975	0	0.0583006	0	0	0.0437484	0.0449082	0.103088	0.14783	0.0384472	0	0.0417716	0.113231	0.118408
118516252	large subunit ribosomal RNA	0.145351	0	0	0.0370706	0.127184	0.0477551	0.0624131	0.0654975	0	0.0583006	0	0	0.0437484	0.0449082	0.103088	0.14783	0.0384472	0	0.0417716	0.113231	0.118408
118516256	large subunit ribosomal RNA	0.000377615	0	0.120124	0	0	0.00208751	0.0822871	0.00141444	0	0	0.163991	0.0242009	0	9.29451e-05	0.21333	0.455983	0	0	0.0797334	0	0.154429
118516257	large subunit ribosomal RNA	0.615913	0.519158	0.356665	0.332845	0.297376	0.150106	0.602557	0.29653	0	0	0	0	0	0.211336	0.379522	0.572936	0.363795	0.409416	0.406785	0.726345	0.398339
118516260	large subunit ribosomal RNA	9.55347	25.862	12.7454	18.3833	10.5789	4.73086	30.063	35.0657	26.3109	15.9893	14.7448	10.69	9.87984	11.2556	14.6464	14.9351	12.101	10.1522	15.2877	32.7063	9.05097
118516261	large subunit ribosomal RNA	0.143085	0	0.153037	0	0.128732	0.143976	0	0	0	0.330636	0	0	0	0	0	0.115317	0.357905	0.256617	0.552683	0.482058	0
118516264	large subunit ribosomal RNA	1.12333	1.23939	0.326201	0.447066	0.767102	0.558096	1.05818	0.393957	0.687851	0.656638	0.318668	1.5357	1.04842	1.10747	1.16115	1.89363	1.65633	0.257652	2.2857	1.07084	0.230765
118516265	large subunit ribosomal RNA	0.422239	0.763422	0.287335	0.296165	0.580458	0.125034	0.459336	0	0.389546	0.485529	0	0.718552	0.66912	0.556586	0.786087	0.831406	0.542826	0.313306	0.935659	1.08863	1.98495
118516271	large subunit ribosomal RNA	0.787324	1.28359	0.298431	0.871228	0.488614	0.260489	0.367436	0.395401	0.173731	0.632556	0	1.46986	0	0	0.286657	0.84866	0.657664	0.265327	1.65927	0.652749	0
118516277	large subunit ribosomal RNA	5.56742	5.68628	2.77631	2.17045	2.70846	2.49546	3.70528	1.98383	2.05843	3.29209	1.80123	2.10215	2.65554	3.0018	3.04842	3.43469	2.29774	1.84163	4.39731	2.65339	4.05909
118516283	large subunit ribosomal RNA	5.56742	5.68628	2.77631	2.17045	2.70846	2.49546	3.70528	1.98383	2.05843	3.29209	1.80123	2.10215	2.65554	3.0018	3.04842	3.43469	2.29774	1.84163	4.39731	2.65339	4.05909
118516284	large subunit ribosomal RNA	5.56742	5.68628	2.77631	2.17045	2.70846	2.49546	3.70528	1.98383	2.05843	3.29209	1.80123	2.10215	2.65554	3.0018	3.04842	3.43469	2.29774	1.84163	4.39731	2.65339	4.05909
118516285	large subunit ribosomal RNA	1.11816	0.7941	0.277001	0	0.464584	0.3563	0.486424	0.32938	0.225602	0.384214	0.395799	0.325346	0.524166	0.329138	0.832719	0.933376	0.533157	0.712364	1.06318	0.400025	0.695542
118516293	large subunit ribosomal RNA	5.56742	5.68628	2.77631	2.17045	2.70846	2.49546	3.70528	1.98383	2.05843	3.29209	1.80123	2.10215	2.65554	3.0018	3.04842	3.43469	2.29774	1.84163	4.39731	2.65339	4.05909
118516294	large subunit ribosomal RNA	5.56742	5.68628	2.77631	2.17045	2.70846	2.49546	3.70528	1.98383	2.05843	3.29209	1.80123	2.10215	2.65554	3.0018	3.04842	3.43469	2.29774	1.84163	4.39731	2.65339	4.05909
118516295	large subunit ribosomal RNA	0.682553	1.90105	0	0.494487	0	0	0	0	0	0.764302	0	0	0.666202	0	1.59033	1.12732	1.7587	0.67881	0.631801	0	0
118516313	large subunit ribosomal RNA	8.86207	0.658289	3.66391	0.0336062	0.0270526	0.320856	0.703742	7.68898e-05	2.11145	0.939219	1.85384	1.50886	1.31356	1.17327	3.67965	0.494908	1.6114	3.22108e-05	0.053341	1.02818	0.691507
118516314	large subunit ribosomal RNA	0	0	0	0	0	0	0	0	0	0	0	0	0	2.70944e-09	0.000108306	0	0	0	0	0	0
118516315	large subunit ribosomal RNA	3.30582	10.1529	4.07746	4.38912	2.50558	5.55772	7.62393	14.4809	6.23329	19.6789	14.5255	3.63445	6.47391	5.54776	3.9472	11.1267	4.48366	7.37836	9.4608	4.21959	5.23718
118516320	large subunit ribosomal RNA	5.56742	5.68628	2.77631	2.17045	2.70846	2.49546	3.70528	1.98383	2.05843	3.29209	1.80123	2.10215	2.65554	3.0018	3.04842	3.43469	2.29774	1.84163	4.39731	2.65339	4.05909
118516321	large subunit ribosomal RNA	0.145351	0	0	0.0370706	0.127184	0.0477551	0.0624131	0.0654975	0	0.0583006	0	0	0.0437484	0.0449082	0.103088	0.14783	0.0384472	0	0.0417716	0.113231	0.118408
118516327	large subunit ribosomal RNA	0.145351	0	0	0.0370706	0.127184	0.0477551	0.0624131	0.0654975	0	0.0583006	0	0	0.0437484	0.0449082	0.103088	0.14783	0.0384472	0	0.0417716	0.113231	0.118408
118516643	large subunit ribosomal RNA	5.56742	5.68628	2.77631	2.17045	2.70846	2.49546	3.70528	1.98383	2.05843	3.29209	1.80123	2.10215	2.65554	3.0018	3.04842	3.43469	2.29774	1.84163	4.39731	2.65339	4.05909
118516644	large subunit ribosomal RNA	0.145351	0	0	0.0370706	0.127184	0.0477551	0.0624131	0.0654975	0	0.0583006	0	0	0.0437484	0.0449082	0.103088	0.14783	0.0384472	0	0.0417716	0.113231	0.118408
118516645	large subunit ribosomal RNA	0.145351	0	0	0.0370706	0.127184	0.0477551	0.0624131	0.0654975	0	0.0583006	0	0	0.0437484	0.0449082	0.103088	0.14783	0.0384472	0	0.0417716	0.113231	0.118408
118516674	large subunit ribosomal RNA	7.14573	6.21711	8.17706	5.91895	1.29188	4.39791	6.05461	1.17549	0.689507	2.90342	3.10431	7.04943	1.82497	3.1829	5.81624	4.66382	6.66187	2.69708	5.6966	6.53953	4.36446
118516676	large subunit ribosomal RNA	5.56742	5.68628	2.77631	2.17045	2.70846	2.49546	3.70528	1.98383	2.05843	3.29209	1.80123	2.10215	2.65554	3.0018	3.04842	3.43469	2.29774	1.84163	4.39731	2.65339	4.05909
118516677	large subunit ribosomal RNA	5.56742	5.68628	2.77631	2.17045	2.70846	2.49546	3.70528	1.98383	2.05843	3.29209	1.80123	2.10215	2.65554	3.0018	3.04842	3.43469	2.29774	1.84163	4.39731	2.65339	4.05909
118516678	large subunit ribosomal RNA	5.56742	5.68628	2.77631	2.17045	2.70846	2.49546	3.70528	1.98383	2.05843	3.29209	1.80123	2.10215	2.65554	3.0018	3.04842	3.43469	2.29774	1.84163	4.39731	2.65339	4.05909
118516679	large subunit ribosomal RNA	5.56742	5.68628	2.77631	2.17045	2.70846	2.49546	3.70528	1.98383	2.05843	3.29209	1.80123	2.10215	2.65554	3.0018	3.04842	3.43469	2.29774	1.84163	4.39731	2.65339	4.05909
118516680	large subunit ribosomal RNA	5.56742	5.68628	2.77631	2.17045	2.70846	2.49546	3.70528	1.98383	2.05843	3.29209	1.80123	2.10215	2.65554	3.0018	3.04842	3.43469	2.29774	1.84163	4.39731	2.65339	4.05909
118516681	large subunit ribosomal RNA	0.145351	0	0	0.0370706	0.127184	0.0477551	0.0624131	0.0654975	0	0.0583006	0	0	0.0437484	0.0449082	0.103088	0.14783	0.0384472	0	0.0417716	0.113231	0.118408
118516682	large subunit ribosomal RNA	0.145351	0	0	0.0370706	0.127184	0.0477551	0.0624131	0.0654975	0	0.0583006	0	0	0.0437484	0.0449082	0.103088	0.14783	0.0384472	0	0.0417716	0.113231	0.118408
118516702	large subunit ribosomal RNA	0.899686	2.47851e-08	0.253893	0.47567	1.08899e-09	0.402482	0	0.404136	0.00123716	0.518548	0.202921	7.29846e-05	0.0386727	0	0.314676	0.911917	0.586968	0.717308	0.256254	0.625343	0.367101
118516712	large subunit ribosomal RNA	7.11624e-10	3.88494e-09	0	1.90332	0	0	0	0	0	0	0	0	1.24385e-09	1.19778	3.40712e-09	0.79931	0	0.798359	0	1.14211	0
118516715	large subunit ribosomal RNA	2.08654	2.91756	1.03221	0.991565	1.24888	1.20286	1.01961	0.53887	0.906422	0.989865	0.732103	0.802773	1.12669	1.55866	1.67061	2.21644	1.29059	1.31431	2.54513	2.33506	1.75047
118516716	large subunit ribosomal RNA	0.658521	1.13835	0.460302	0.370062	0.479583	0.430591	0.513831	0.41177	0.199729	0.641594	0.442593	0.463394	0.408033	0.641686	0.907283	0.975603	0.443732	0.38221	0.854017	0.599215	0.8851
118516725	large subunit ribosomal RNA	17.5232	0.399966	0.159381	10.7177	10.0667	0.191785	8.00429e-05	3.76757e-06	3.25767	8.17321	10.6591	0.00297476	9.22649	4.3979	0.0414308	0.0144032	4.39746	4.93701e-05	0.0182963	0.000145112	4.04179
118516726	large subunit ribosomal RNA	5.56742	5.68628	2.77631	2.17045	2.70846	2.49546	3.70528	1.98383	2.05843	3.29209	1.80123	2.10215	2.65554	3.0018	3.04842	3.43469	2.29774	1.84163	4.39731	2.65339	4.05909
118516727	large subunit ribosomal RNA	0	0.147901	0.160804	0.107497	0.391317	0.145653	0.301165	0	0.144446	0.296339	0	0	0	0	0.144881	0.449953	0	0.220612	0.127986	0.158904	0.464756
118516728	large subunit ribosomal RNA	1.46977	0.84112	0.62513	0.466021	0.343931	0.559125	1.05138	0.502869	0.591268	0.93035	0.529566	0.899524	0.503264	0.273196	1.22161	0.753753	0.52921	0.636923	1.50838	0.968269	0.891728
118516735	large subunit ribosomal RNA	5.56742	5.68628	2.77631	2.17045	2.70846	2.49546	3.70528	1.98383	2.05843	3.29209	1.80123	2.10215	2.65554	3.0018	3.04842	3.43469	2.29774	1.84163	4.39731	2.65339	4.05909
118516737	large subunit ribosomal RNA	5.56742	5.68628	2.77631	2.17045	2.70846	2.49546	3.70528	1.98383	2.05843	3.29209	1.80123	2.10215	2.65554	3.0018	3.04842	3.43469	2.29774	1.84163	4.39731	2.65339	4.05909
118516738	large subunit ribosomal RNA	5.56742	5.68628	2.77631	2.17045	2.70846	2.49546	3.70528	1.98383	2.05843	3.29209	1.80123	2.10215	2.65554	3.0018	3.04842	3.43469	2.29774	1.84163	4.39731	2.65339	4.05909
118516739	large subunit ribosomal RNA	5.56742	5.68628	2.77631	2.17045	2.70846	2.49546	3.70528	1.98383	2.05843	3.29209	1.80123	2.10215	2.65554	3.0018	3.04842	3.43469	2.29774	1.84163	4.39731	2.65339	4.05909
118516745	large subunit ribosomal RNA	5.56742	5.68628	2.77631	2.17045	2.70846	2.49546	3.70528	1.98383	2.05843	3.29209	1.80123	2.10215	2.65554	3.0018	3.04842	3.43469	2.29774	1.84163	4.39731	2.65339	4.05909
118516746	large subunit ribosomal RNA	5.56742	5.68628	2.77631	2.17045	2.70846	2.49546	3.70528	1.98383	2.05843	3.29209	1.80123	2.10215	2.65554	3.0018	3.04842	3.43469	2.29774	1.84163	4.39731	2.65339	4.05909
118516749	large subunit ribosomal RNA	5.56742	5.68628	2.77631	2.17045	2.70846	2.49546	3.70528	1.98383	2.05843	3.29209	1.80123	2.10215	2.65554	3.0018	3.04842	3.43469	2.29774	1.84163	4.39731	2.65339	4.05909
118516751	large subunit ribosomal RNA	5.56742	5.68628	2.77631	2.17045	2.70846	2.49546	3.70528	1.98383	2.05843	3.29209	1.80123	2.10215	2.65554	3.0018	3.04842	3.43469	2.29774	1.84163	4.39731	2.65339	4.05909
118516752	large subunit ribosomal RNA	5.56742	5.68628	2.77631	2.17045	2.70846	2.49546	3.70528	1.98383	2.05843	3.29209	1.80123	2.10215	2.65554	3.0018	3.04842	3.43469	2.29774	1.84163	4.39731	2.65339	4.05909
118516759	large subunit ribosomal RNA	5.56742	5.68628	2.77631	2.17045	2.70846	2.49546	3.70528	1.98383	2.05843	3.29209	1.80123	2.10215	2.65554	3.0018	3.04842	3.43469	2.29774	1.84163	4.39731	2.65339	4.05909
118516762	large subunit ribosomal RNA	5.56742	5.68628	2.77631	2.17045	2.70846	2.49546	3.70528	1.98383	2.05843	3.29209	1.80123	2.10215	2.65554	3.0018	3.04842	3.43469	2.29774	1.84163	4.39731	2.65339	4.05909
118516763	large subunit ribosomal RNA	5.56742	5.68628	2.77631	2.17045	2.70846	2.49546	3.70528	1.98383	2.05843	3.29209	1.80123	2.10215	2.65554	3.0018	3.04842	3.43469	2.29774	1.84163	4.39731	2.65339	4.05909
118516764	large subunit ribosomal RNA	5.56742	5.68628	2.77631	2.17045	2.70846	2.49546	3.70528	1.98383	2.05843	3.29209	1.80123	2.10215	2.65554	3.0018	3.04842	3.43469	2.29774	1.84163	4.39731	2.65339	4.05909
118516766	large subunit ribosomal RNA	5.56742	5.68628	2.77631	2.17045	2.70846	2.49546	3.70528	1.98383	2.05843	3.29209	1.80123	2.10215	2.65554	3.0018	3.04842	3.43469	2.29774	1.84163	4.39731	2.65339	4.05909
118516767	large subunit ribosomal RNA	5.56742	5.68628	2.77631	2.17045	2.70846	2.49546	3.70528	1.98383	2.05843	3.29209	1.80123	2.10215	2.65554	3.0018	3.04842	3.43469	2.29774	1.84163	4.39731	2.65339	4.05909
118516773	large subunit ribosomal RNA	0.372031	0	0	0.908508	0	0.348612	0.40709	0	0.446071	0.880154	0	0	0.390946	0.813908	1.34484	1.41982	0.338393	1.21233	1.44229	1.97747	1.76014
118516774	large subunit ribosomal RNA	5.56742	5.68628	2.77631	2.17045	2.70846	2.49546	3.70528	1.98383	2.05843	3.29209	1.80123	2.10215	2.65554	3.0018	3.04842	3.43469	2.29774	1.84163	4.39731	2.65339	4.05909
118516775	large subunit ribosomal RNA	5.56742	5.68628	2.77631	2.17045	2.70846	2.49546	3.70528	1.98383	2.05843	3.29209	1.80123	2.10215	2.65554	3.0018	3.04842	3.43469	2.29774	1.84163	4.39731	2.65339	4.05909
118516776	large subunit ribosomal RNA	0.950453	0.657858	0.261294	0	0.492482	0.230527	0.163465	0.558948	0.287055	0.147951	0.343947	0.150328	0.41793	0.277264	0.343536	0.943027	0.627579	0.34315	1.04099	0.489715	0.451414
118516777	large subunit ribosomal RNA	0.267747	0.0577609	0.0811072	0.0839321	0.234154	0.209871	0.0602702	0.0574926	0.123509	0.134185	0.0512673	0	0.0985608	0.360621	0.143017	0.438187	0.192121	0.230379	0.588827	0.106011	0.520159
118516783	large subunit ribosomal RNA	1.15808	0.511274	0.502497	0.25965	0.000528367	0.163633	3.81458e-07	0.011718	9.71619e-06	0.00693585	2.27219e-08	1.11206e-06	0.00315097	0.00197806	0.191408	0.403808	3.45717e-07	0.000143885	0.645946	2.16368	0.744082
118516796	large subunit ribosomal RNA	5.56742	5.68628	2.77631	2.17045	2.70846	2.49546	3.70528	1.98383	2.05843	3.29209	1.80123	2.10215	2.65554	3.0018	3.04842	3.43469	2.29774	1.84163	4.39731	2.65339	4.05909
118516797	large subunit ribosomal RNA	5.56742	5.68628	2.77631	2.17045	2.70846	2.49546	3.70528	1.98383	2.05843	3.29209	1.80123	2.10215	2.65554	3.0018	3.04842	3.43469	2.29774	1.84163	4.39731	2.65339	4.05909
118516799	large subunit ribosomal RNA	5.56742	5.68628	2.77631	2.17045	2.70846	2.49546	3.70528	1.98383	2.05843	3.29209	1.80123	2.10215	2.65554	3.0018	3.04842	3.43469	2.29774	1.84163	4.39731	2.65339	4.05909
118516800	large subunit ribosomal RNA	1.0143	0.424955	2.08528	1.3173	1.11742	0.570345	1.79832	0.498601	2.63518	1.92714	0.885392	0.128546	0.635869	0.846136	4.89329e-08	0.470441	0	0.592002	0.463463	0	2.64291
118516805	large subunit ribosomal RNA	5.56742	5.68628	2.77631	2.17045	2.70846	2.49546	3.70528	1.98383	2.05843	3.29209	1.80123	2.10215	2.65554	3.0018	3.04842	3.43469	2.29774	1.84163	4.39731	2.65339	4.05909
118516810	large subunit ribosomal RNA	7.14573	6.21711	8.17706	5.91895	1.29188	4.39791	6.05461	1.17549	0.689507	2.90342	3.10431	7.04943	1.82497	3.1829	5.81624	4.66382	6.66187	2.69708	5.6966	6.53953	4.36446
118516811	large subunit ribosomal RNA	5.56742	5.68628	2.77631	2.17045	2.70846	2.49546	3.70528	1.98383	2.05843	3.29209	1.80123	2.10215	2.65554	3.0018	3.04842	3.43469	2.29774	1.84163	4.39731	2.65339	4.05909
118516813	large subunit ribosomal RNA	5.56742	5.68628	2.77631	2.17045	2.70846	2.49546	3.70528	1.98383	2.05843	3.29209	1.80123	2.10215	2.65554	3.0018	3.04842	3.43469	2.29774	1.84163	4.39731	2.65339	4.05909
118516814	large subunit ribosomal RNA	5.56742	5.68628	2.77631	2.17045	2.70846	2.49546	3.70528	1.98383	2.05843	3.29209	1.80123	2.10215	2.65554	3.0018	3.04842	3.43469	2.29774	1.84163	4.39731	2.65339	4.05909
118516824	large subunit ribosomal RNA	4.43629	4.31086	1.85852	1.6176	1.95325	2.15017	1.89126	1.25321	0.972343	2.1478	1.24175	1.32582	2.02254	2.06527	2.33084	2.41929	1.54258	1.15452	3.08471	9.44733	3.05013
118516830	large subunit ribosomal RNA	4.43629	4.31086	1.85852	1.6176	1.95325	2.15017	1.89126	1.25321	0.972343	2.1478	1.24175	1.32582	2.02254	2.06527	2.33084	2.41929	1.54258	1.15452	3.08471	9.44733	3.05013
118516831	large subunit ribosomal RNA	5.56742	5.68628	2.77631	2.17045	2.70846	2.49546	3.70528	1.98383	2.05843	3.29209	1.80123	2.10215	2.65554	3.0018	3.04842	3.43469	2.29774	1.84163	4.39731	2.65339	4.05909
118516832	large subunit ribosomal RNA	5.56742	5.68628	2.77631	2.17045	2.70846	2.49546	3.70528	1.98383	2.05843	3.29209	1.80123	2.10215	2.65554	3.0018	3.04842	3.43469	2.29774	1.84163	4.39731	2.65339	4.05909
118516833	large subunit ribosomal RNA	5.56742	5.68628	2.77631	2.17045	2.70846	2.49546	3.70528	1.98383	2.05843	3.29209	1.80123	2.10215	2.65554	3.0018	3.04842	3.43469	2.29774	1.84163	4.39731	2.65339	4.05909
118516834	large subunit ribosomal RNA	5.56742	5.68628	2.77631	2.17045	2.70846	2.49546	3.70528	1.98383	2.05843	3.29209	1.80123	2.10215	2.65554	3.0018	3.04842	3.43469	2.29774	1.84163	4.39731	2.65339	4.05909
118516839	large subunit ribosomal RNA	0.0884221	0	0.0560878	0.143891	0.14012	0.0892358	0.0893333	0.101344	0.0940546	0.242529	0	0.148209	0.124303	0.165716	0.0939858	0.362918	0.12599	0.161385	0.143251	0.139741	0.196798
118516841	large subunit ribosomal RNA	5.56742	5.68628	2.77631	2.17045	2.70846	2.49546	3.70528	1.98383	2.05843	3.29209	1.80123	2.10215	2.65554	3.0018	3.04842	3.43469	2.29774	1.84163	4.39731	2.65339	4.05909
118516862	large subunit ribosomal RNA	0.54887	0.913646	0	0	0	0.578298	0.614323	0.671258	0.588051	0.554159	0	0.681963	0.532239	1.68231	0	1.04031	0	0.352635	0.559862	0.6407	0
118516864	large subunit ribosomal RNA	3.08176	0.723187	1.78016	1.72767	0.722946	2.9315	1.60654	1.72248	0	0	2.16644	1.86222	0	0.692201	4.92465	1.20943	2.17986	0	3.36368	2.98857	0.584093
118516865	large subunit ribosomal RNA	1.78582	1.33378	1.06526	0.97597	0.395957	0.742358	0.640862	0.41795	0.577609	0.306619	0.583111	0.404444	1.0095	0.595079	0.763582	0.603575	0.147235	0.521795	1.44213	0.836112	1.49779
118516871	large subunit ribosomal RNA	0.923409	0	0	0.273272	0.322178	0.343862	0	0	0	0.417598	0	0	0.362186	0	0	0.897724	0.592078	0.300498	0.323694	0	0
118516876	large subunit ribosomal RNA	5.56742	5.68628	2.77631	2.17045	2.70846	2.49546	3.70528	1.98383	2.05843	3.29209	1.80123	2.10215	2.65554	3.0018	3.04842	3.43469	2.29774	1.84163	4.39731	2.65339	4.05909
118516882	large subunit ribosomal RNA	0.0639502	9.81581e-10	0	0.00875945	0	3.55562e-08	0.0562975	0	0.0940168	2.54553e-09	0	0.000689851	2.22485e-05	0.000486373	3.00829e-05	0.14893	0.351591	0	0	1.08722	0.206263
118516883	large subunit ribosomal RNA	0	0	0	0	0	0	0	0	0	0	0	0	0	2.70944e-09	0.000108306	0	0	0	0	0	0
118516888	large subunit ribosomal RNA	2.36657	0.0885189	0	0	8.49073e-09	0.000105666	0	0	0.418059	0.828897	0.254903	1.55105	0	0.280748	0	0	0	0.025064	0.586803	0	0.000197212
118516889	large subunit ribosomal RNA	1.07071	1.57396	0.822557	1.0865	1.557	0.469624	0.789961	0.279711	0	0	0.575727	0	0.435758	0.551259	0.506136	1.33073	0.361068	1.34443	0.930998	1.05991	1.92675
118517031	large subunit ribosomal RNA	5.56742	5.68628	2.77631	2.17045	2.70846	2.49546	3.70528	1.98383	2.05843	3.29209	1.80123	2.10215	2.65554	3.0018	3.04842	3.43469	2.29774	1.84163	4.39731	2.65339	4.05909
118517036	large subunit ribosomal RNA	1.98767	0.939013	0	0.400506	0.4751	0.514741	1.05289	1.15416	1.53431	0.985535	1.46412	1.7326	2.28202	0.950812	0.510837	1.11813	2.22145	1.10555	6.49274	2.05716	1.67825
118517040	large subunit ribosomal RNA	0.609624	1.6639	0.678169	0.957472	0.293248	0	0.689274	0	0	1.74865	0	0	0.575018	0.924643	0	0.579456	0	0.534264	0.967831	0	0.80202
118517041	large subunit ribosomal RNA	5.56742	5.68628	2.77631	2.17045	2.70846	2.49546	3.70528	1.98383	2.05843	3.29209	1.80123	2.10215	2.65554	3.0018	3.04842	3.43469	2.29774	1.84163	4.39731	2.65339	4.05909
118517042	large subunit ribosomal RNA	5.56742	5.68628	2.77631	2.17045	2.70846	2.49546	3.70528	1.98383	2.05843	3.29209	1.80123	2.10215	2.65554	3.0018	3.04842	3.43469	2.29774	1.84163	4.39731	2.65339	4.05909
118517043	large subunit ribosomal RNA	5.56742	5.68628	2.77631	2.17045	2.70846	2.49546	3.70528	1.98383	2.05843	3.29209	1.80123	2.10215	2.65554	3.0018	3.04842	3.43469	2.29774	1.84163	4.39731	2.65339	4.05909
118517044	large subunit ribosomal RNA	0.000106781	0.165655	0	0.103617	6.23913e-05	0	8.68601e-09	0	0	0	0	0	0	0	2.52549e-10	2.16779e-07	1.54211e-05	0	0	2.02907e-08	0
118513484	lariat debranching enzyme	7.62867	6.35513	5.38896	7.33218	6.47616	7.00637	9.8043	10.5688	9.73592	10.5394	10.9593	9.11229	12.5815	9.07511	10.6518	11.7643	8.84316	11.4877	11.6136	11.092	12.9082
118506397	larval cuticle protein 1	13.6315	7.22187	42.7337	33.6106	20.6225	7.87376	0.800886	0.242862	0.142808	0.0737839	0.0702539	0.157527	0.0622415	0.0623789	0.274434	0.113195	0.280485	0.0590354	0.127407	0.143175	0.0545129
118513015	larval cuticle protein 1-like	0	0.387083	0	0	0	0.399383	0.222395	0	0.217376	1.58231	0.859475	0	0	0.753907	0.208414	0.172037	0	0.361347	0	0.446025	0.16432
118513018	larval cuticle protein 65Ag1-like	0	0	0	0	0	0.167787	0	0	0	0	0	0	0	0	0.175252	0	0	0	0	0	0
118513019	larval cuticle protein 65Ag1-like	2.2761	0.734938	1.05912	0.857203	0.420267	0.454293	0	0	0	0	0	0	0	0	0	0	0	0	0	0	0
118513027	larval cuticle protein 65Ag1-like	0	0	0	0	0.531813	0	0	0	0.626867	0	0	0	0	0	0	0	0	0	0	0	0.235894
118513017	larval cuticle protein 65Ag1-like, transcript variant X1	0	0	0	0	0	0	0	0	0	0	0	0	0	0	0	0	0	0	0	0	0
118513017	larval cuticle protein 65Ag1-like, transcript variant X2	0	0	0	0	0	0	0	0	0	0	0	0	0	0	0	0	0	0	0	0	0
118513017	larval cuticle protein 65Ag1-like, transcript variant X3	0	0	0	0	0	0	0	0	0	0	0	0	0	0	0	0	0	0	0	0	0
118513017	larval cuticle protein 65Ag1-like, transcript variant X4	0	0	0	0	0	0	0	0	0	0	0	0	0	0	0	0	0	0	0	0	0
118509866	larval cuticle protein A1A-like	0.126322	0.122436	0.146785	0.101775	0	0	0	0	0	0	0	0	0	0	0	0	0	0	0	0	0
118506766	larval cuticle protein A2B-like	1.01113	0.489541	2.02657	3.65324	1.59921	0.678422	0.249022	0.138445	0	0.126285	0.480728	0	0	0.106243	0.316685	0.193132	0	0.302932	0.108887	0.246392	0.278201
118506767	larval cuticle protein A2B-like	0	0	0.147408	0.20416	0.19077	0.126755	0	0.234565	0.137938	0	0.0678528	0	0.0601236	0	0	0.05467	0	0.303301	0	0	0
118506769	larval cuticle protein A2B-like	0	0.820857	0.373223	2.05657	1.02907	0.642406	0	0	0.282745	0.293046	0.418233	0	0.122956	0.492136	0.583245	0	0	0.11714	0	0	0
118506772	larval cuticle protein A2B-like	2.75525	2.05236	2.71889	1.54611	1.76326	0	0.236044	0.262528	0.230638	0.479907	0	0.257423	0.400209	0	0	0.182535	0.546875	0.191789	0.206625	0	0.348428
118509007	larval cuticle protein A2B-like	3.80316	1.56768	5.62656	4.58673	6.13531	2.74903	1.05279	1.99002	1.13475	6.61825	5.48676	7.87262	10.9598	7.91724	10.3063	24.1893	15.5767	18.0994	6.72224	5.92364	2.98543
118509978	larval cuticle protein A2B-like	0.458549	0	0	0	0	0	0	0	0.502536	0	0	0	0	0	0	0	0	0	0	0	0
118510897	larval cuticle protein A2B-like	0.354166	0.0572951	0.13676	0.331442	0.0543577	0.235223	0	0	0.0639942	0	0	0	0	0	0	0	0	0	0	0.0640869	0.0977678
118511162	larval cuticle protein A2B-like	0	0	0	0	0	0	0	0	0	0	0	0	0	0	0	0	0	0	0	0	0.128277
118511163	larval cuticle protein A2B-like	38.1628	12.922	39.4174	43.0435	49.8212	23.5508	0.182225	0	0	0	0	0.265861	0.206581	0	0	0.376897	0	0	0	0	0
118511165	larval cuticle protein A2B-like	0.804563	0.24188	1.5504	1.14093	1.62262	0.319808	0	0	0	0	0	0	0	0	0	0	0	0	0	0	0
118511167	larval cuticle protein A2B-like	0	0	0	0	0	0	0	0	0	0	0	0	0	0	0	0	0	0	0	0	0
118511168	larval cuticle protein A2B-like	0	0	0	0	0	0	0	0	0	0	0	0	0	0	0	0	0	0	0	0	0
118511169	larval cuticle protein A2B-like	1.64341	0.797317	1.90516	0.599815	1.03232	0.446667	0.413138	0.0918729	0.162026	0.58624	0.239203	0.178871	0.352984	0.141475	0	0.128406	0.0636661	0.603002	0.144577	0.325358	0.0618032
118511170	larval cuticle protein A2B-like	0	0	0.249972	0.173763	0.396331	0	0	0	0	0	0	0	0	0	0	0	0	0	0	0	0
118511171	larval cuticle protein A2B-like	0	0.28129	0.340106	0	0	0	0	0	0	0	0	0	0	0	0.303392	0	0	0	0	0	0
118512634	larval cuticle protein A2B-like	4.62851	0.218899	5.76836	0.545228	0.10412	0.337785	0.500465	0.83471	0.122531	0	0	0	0	0	0	0	0	0	0	0	0.093179
118514618	larval cuticle protein A2B-like	1.54263	0	0.906998	0.315683	0	0.772807	0.432454	0	0	0.44073	0	0	0	0	0	0	0	0	0	0	0.317628
118511166	larval cuticle protein A2B-like, transcript variant X1	1.22706e-07	0	2.20072e-07	0	2.8959e-08	0	0	0	0	0	0	0	0	0	0	9.94948e-08	0	0	0	0	0
118511172	larval cuticle protein A2B-like, transcript variant X1	0	0	1.01127	0.234355	0.266714	0	0	0	0	0	0	0.351699	0	0	0	0	0	0	0	0	0
118511166	larval cuticle protein A2B-like, transcript variant X2	0.282709	0	0.331103	0	0.262001	0	0	0	0	0	0	0	0	0	0	0.244354	0	0	0	0	0
118511172	larval cuticle protein A2B-like, transcript variant X2	0	0	0	0	0	0	0	0	0	0	0	0	0	0	0	0	0	0	0	0	0
118505096	larval cuticle protein A3A	12.2267	5.09661	12.8363	14.6225	6.67261	5.37844	0.729287	0.486536	0.142769	0.739901	0.28159	0.792061	0.993323	0.248481	0.137098	0.678109	0.562096	1.53794	0.255047	0.578773	0.650404
118506768	larval cuticle protein A3A-like	0.505955	0.367804	0.587939	0.611485	0.553627	0.252396	0	0	0.137341	0.28464	0	0	0.238929	0.478228	0.131897	0.108731	0.108126	0.64637	0	0.139076	0
118502584	larval cuticle protein F1-like	45.2563	17.9269	110.199	112.861	88.4565	30.1116	1.20896	0.576183	0.168944	0.525999	0.333562	0.56359	0.146828	0	0.162172	0.668602	0.133177	0.700755	0.302036	0.515812	0.128066
118513512	larval cuticle protein F1-like	65.1942	38.5366	60.4809	51.0538	99.0408	19.3615	4.6298	4.4656	6.63732	0.628089	0.597101	0.337281	0.783107	0.781273	0.577063	0.477405	0.716395	0	1.0829	0	0.227071
118513360	larval cuticle protein LCP-30-like	0	0.295244	0.117791	0.163258	0	0	0.224816	0.124987	0	0.455949	0	0	0	0	0	0.0872266	0	0	0	0	0.083823
118505182	larval serum protein 2-like	0.131656	0.127833	0.203213	0.105504	0.28277	0.174825	0.387724	0.377212	0.428059	0.245481	0.140275	0.314158	0.207446	0.249619	0.502782	0.339442	0.298698	0.432236	0.25449	0.332591	0.291023
118507321	larval/pupal cuticle protein H1C-like	0.123646	0	0	0.0996021	0.228151	0	0.137118	0	0	0	0	0	0.11678	0	0	0.106284	0.10568	0	0.0114499	0	0
118506903	L-asparaginase, transcript variant X1	2.11225	1.39881	2.83056	1.01827	1.34212	1.3359	2.91007	2.04495	5.54248	6.61503	2.26685	4.79307	0.714342	2.25832	1.6754	2.13047	1.22581	0	1.64708	0	3.10317
118506903	L-asparaginase, transcript variant X2	8.68538	8.74768	4.59983	4.42811	10.5184	4.22339	14.2266	14.9783	10.0218	10.3414	13.1901	11.0019	8.84005	6.87583	9.06696	6.58508	10.1884	15.5535	9.21868	6.08127	5.67948
118506903	L-asparaginase, transcript variant X3	1.86596e-07	6.39451e-07	0.00255637	0	5.99263e-07	2.06038e-09	0.147756	0.0124245	0	0	3.29938e-07	0	2.18429e-05	1.58126	0.00108635	0	9.61468e-07	4.30639e-06	0.0192195	8.77057e-10	1.29649e-05
118506903	L-asparaginase, transcript variant X4	0.000149563	1.86795	0.000116376	5.72731e-05	5.97707e-05	0.000151251	4.42576e-05	0.000345509	0.000145261	3.25422	0.00027118	0.000237309	0	7.28855e-05	1.47242	0	0.000184524	0.000122896	0.000145554	0	0.000303588
118506903	L-asparaginase, transcript variant X5	21.0307	22.6906	23.7594	28.9954	21.7417	17.359	30.8407	26.8513	26.9974	28.17	20.311	10.637	23.5703	20.1154	19.4331	28.6023	18.6375	29.2707	17.3623	32.3662	24.6656
118506903	L-asparaginase, transcript variant X6	1.42955	1.29349e-07	0.960174	0.51611	1.36336	2.0329	0.988603	3.12282	2.49353	0.000449731	3.06888	2.07959	0	0.571779	0	0	1.86738	2.709	2.51644	0	2.52251
118507100	late secretory pathway protein AVL9 homolog, transcript variant X1	20.1628	21.6421	23.8655	22.0139	27.3705	24.3591	27.8568	32.6898	26.2454	30.2585	23.5469	27.88	29.8696	29.1082	30.4485	26.452	31.3756	30.4264	33.4245	30.9769	29.2956
118507100	late secretory pathway protein AVL9 homolog, transcript variant X2	1.79033	2.68148e-06	4.19968	3.61891e-08	1.33922	0.00140853	2.33305	2.2654	1.13055	1.00537e-05	1.98143	0.00111686	0.000345946	1.4443	9.44112e-07	4.15182	3.38675e-05	8.53695e-05	2.24737	3.13916	0.00297715
118507537	lateral signaling target protein 2 homolog	25.8028	19.7096	24.7446	23.0362	28.3261	24.1072	30.1266	29.6988	29.7768	29.4357	26.3392	30.6527	24.0724	26.0695	24.1107	23.1014	28.3494	32.0921	24.4245	26.6936	23.0276
118502683	latrophilin Cirl	15.0321	19.7569	39.0756	18.3611	45.7061	22.5776	45.752	42.4215	22.8042	33.8124	32.7744	31.7721	35.0551	38.3288	40.1307	35.1823	52.3185	51.6599	39.389	52.3673	31.7171
118509770	LDLR chaperone boca, transcript variant X1	60.9199	66.5538	53.0116	70.9395	46.2955	61.4408	87.7624	63.9871	93.3221	97.6306	97.4644	88.0453	90.52	100.53	93.6191	107.435	94.964	97.2603	121.39	116.113	116.303
118509770	LDLR chaperone boca, transcript variant X2	15.2139	11.0189	24.2113	20.0426	25.3509	33.1059	30.6982	39.3907	36.7145	42.0288	35.6312	41.3961	50.1656	35.6192	50.928	53.996	43.3976	27.9793	39.1888	19.2908	43.0333
118510967	L-dopachrome tautomerase yellow-f2	31.5036	17.1408	25.3601	29.9527	16.2082	27.479	12.9867	10.088	12.6246	13.7588	14.2466	17.372	13.5457	13.6305	13.2495	11.4851	9.91397	11.2027	12.0908	14.8438	15.1611
118505408	L-dopachrome tautomerase yellow-f2-like	1.12938	0.40387	0.96404	0.858269	0.547388	1.3028	5.71565	3.72542	3.09325	7.45588	10.7763	8.02791	4.49483	5.01233	3.40575	7.25423	1.26541	1.97093	6.78334	9.03567	20.8221
118505410	L-dopachrome tautomerase yellow-f2-like	11.4994	4.41935	7.72828	7.62881	2.03073	1.54648	24.1412	17.0565	18.6459	0.217979	0.270671	0.155107	0.299802	0.180289	0.26436	0.283614	0.237199	1.50805	0.502782	0.689311	0.105043
118502828	L-dopachrome tautomerase yellow-f-like	0.423909	1.05802	0.42095	0.923051	1.95194	1.44799	3.27988	2.90258	1.37877	2.44178	2.00216	1.37538	1.88896	2.9835	3.21749	3.01871	2.16601	2.22521	2.75276	3.28838	3.40999
118505411	L-dopachrome tautomerase yellow-f-like	6.83559	4.93876	4.57103	14.0209	8.69446	8.3739	7.41412	3.18028	5.85292	3.02232	4.07761	3.3069	1.37028	1.06119	1.02985	1.12131	0.371066	1.38708	2.09135	7.37878	5.83698
118510348	lebercilin-like protein, transcript variant X1	0.24692	0.993208	0.761484	0.412589	0.613561	0.483913	1.38209	0.424071	0.242739	0.609683	0.816874	1.54406	0	0.201122	0.223527	0.666724	0.385101	0.20533	0.621279	0	0.869183
118510348	lebercilin-like protein, transcript variant X2	0	0	1.09681	0	2.21456	1.02227	0	0	0	0	0.852199	1.66407	1.11364	1.49442	0.50289	3.59385	1.15123	1.3392	1.16044	1.32864	1.35946
118510348	lebercilin-like protein, transcript variant X3	5.2118	5.94959	4.70754	6.91453	6.13566	4.98682	8.52566	7.20601	6.77911	6.98899	6.1585	3.29085	5.64504	5.66025	6.15457	5.26164	5.05213	6.31171	6.5497	5.31247	4.10224
118504487	leishmanolysin-like peptidase, transcript variant X1	3.73108	7.14857	9.39375	6.21246	5.81028	7.99322	7.47312	5.18176	3.96001	8.68647	8.22399	6.22775	9.90008	8.01335	8.35854	2.86768	10.1079	7.39456	11.267	8.77056	7.5204
118504487	leishmanolysin-like peptidase, transcript variant X2	19.2304	11.9122	15.3814	17.3934	20.7876	20.6061	17.2312	24.8543	21.2796	21.5707	18.1914	28.1001	20.7883	20.0653	16.0572	16.344	15.331	18.8757	17.3299	14.9787	16.3356
118508802	leptin receptor gene-related protein, transcript variant X1	7.11454	6.03632	2.66432	5.09067	7.45628	5.23022	6.7616	9.22815	6.98622	16.824	6.84483	5.43213	8.55612	5.8634	3.62268	2.99741	2.67255	6.45974	5.87609	3.83761	8.24525
118508802	leptin receptor gene-related protein, transcript variant X2	262.827	256.144	223.817	260.86	224.72	248.208	184.521	158.428	180.456	176.827	180.802	184.25	165.781	176.337	168.45	191.285	167.949	163.861	177.151	172.329	176.566
118510275	lethal(2)neighbour of tid protein 2	12.0945	11.0682	12.7994	12.1593	10.8608	13.8734	12.4298	13.3943	9.83209	13.314	14.1585	13.6108	16.9627	15.5036	13.9401	14.3562	12.6978	13.452	14.6151	11.98	15.2794
118513147	LETM1 domain-containing protein 1, transcript variant X1	11.5706	8.8205	9.44947	8.00869	9.79578	8.95527	14.3366	18.0455	12.9995	9.78076	17.5093	11.6796	14.5525	15.0014	16.5983	13.7931	11.8334	13.6769	11.6475	17.8595	11.9606
118513147	LETM1 domain-containing protein 1, transcript variant X2	7.52765	8.45958	7.87399	8.12373	5.66835	10.2861	10.5305	7.54581	8.3009	14.0819	6.78072	8.23774	10.164	9.08982	8.57094	12.4265	7.74564	11.1656	15.9475	7.27009	15.44
118511714	leucine carboxyl methyltransferase 1, transcript variant X1	91.4951	87.0351	91.1642	85.8315	88.6805	92.1188	69.4344	69.7349	74.5372	68.0721	78.3816	69.2865	71.1105	69.0661	68.1397	71.436	64.4503	62.9896	70.2917	63.8252	64.6699
118511714	leucine carboxyl methyltransferase 1, transcript variant X2	21.3594	16.0829	13.3429	18.0384	15.5188	17.6013	10.6691	14.6667	10.4899	12.3964	10.7652	13.8777	15.5616	11.0499	10.0788	9.94937	12.5217	15.4766	13.9611	11.2125	14.4758
118503029	leucine zipper putative tumor suppressor 3, transcript variant X1	0	1.31793	1.02477	1.83786	1.12168	0.000322543	4.89009	0.00108649	4.0613	3.07081	3.66549	1.22571	5.04513	5.12237	6.08198	6.13452	5.17388	6.08034	2.01866	5.69503	5.3807
118503029	leucine zipper putative tumor suppressor 3, transcript variant X2	0.926094	0	1.49679	0	0	0	0	0	2.45958e-09	0	0	0	0	7.16135e-06	0	0	0	0	0	0	0
118503029	leucine zipper putative tumor suppressor 3, transcript variant X3	1.3729e-07	0.0375773	0.00014421	0	0.00127983	0.000153985	0	0	5.91086e-07	0	0	0	0.54299	0	0	0.704534	0	0	3.36965e-09	0	0
118503029	leucine zipper putative tumor suppressor 3, transcript variant X4	0	0	0	0	0	0	0.44852	0	0	0	0	0	0	0	0	0	0	0	0.690197	0.514053	0
118503029	leucine zipper putative tumor suppressor 3, transcript variant X5	0.281851	0	0	0	0	0	0.358026	0.314549	0	0	0	1.13366	0	0.380923	0	0.31241	0.543884	1.06004	0.477901	0	0.253931
118503029	leucine zipper putative tumor suppressor 3, transcript variant X6	0.298575	0	0	0	0	1.45558	0	3.443	0	0.700937	1.13674	1.84816	1.52192	3.87564e-10	0	1.00315	0	0.585146	1.2123	0	0.389242
118506451	leucine-rich melanocyte differentiation-associated protein-like	0.663265	0.642628	1.12033	1.59209	0.937588	1.16653	0.618788	0.437828	0.442188	0.740903	0.976943	0.911993	1.68472	1.01343	1.53811	2.63195	1.08346	1.50512	1.08407	1.0488	1.43445
118512134	leucine-rich melanocyte differentiation-associated protein-like, transcript variant X1	0.821555	0.256803	0.483918	0.422293	0.655603	0.491036	8.05868	8.25479	5.54389	3.30166	3.99036	4.07948	1.05399	0.599964	1.51267	0.706075	1.0091	0.928944	1.78447	3.52685	1.43746
118512134	leucine-rich melanocyte differentiation-associated protein-like, transcript variant X2	0	0.378186	0	0.555132	0	0	2.54296	2.68514	0.268203	0	0.666844	4.1137	0.267851	0	1.02187	0	0.267886	0	0.842737	0	0
118512134	leucine-rich melanocyte differentiation-associated protein-like, transcript variant X3	0	0	0	0	0	0	0	0	0.842848	0	0.369213	0	0	0	0	0	0	0	0	0	0
118512134	leucine-rich melanocyte differentiation-associated protein-like, transcript variant X4	0	0.00019972	0	0.00034062	0	0	0.000750882	0.00165209	9.93439e-05	2.39302	0.641007	0	0	2.32688	0.000668917	0	0.000150063	0.423242	0.000307794	2.60553	1.40773
118512134	leucine-rich melanocyte differentiation-associated protein-like, transcript variant X5	0	0	0.289875	0	0	0	2.81272	4.77325e-09	4.55889	0.684592	0.111071	0	0.393374	0	0	0	0	0	1.51177e-06	0	0
118505537	leucine-rich PPR motif-containing protein, mitochondrial	2.94017	4.81556	8.7034	3.4154	8.00957	5.02224	7.88865	9.72603	5.87127	7.18382	7.02698	7.21001	8.61295	8.53045	10.2354	6.83714	9.09071	7.24647	11.8331	11.2659	8.65778
118511707	leucine-rich PPR motif-containing protein, mitochondrial, transcript variant X1	73.033	66.5868	83.544	72.6973	70.2551	70.9558	49.9664	52.5577	53.5034	54.4176	62.3558	60.9171	62.292	62.4936	67.2414	64.96	60.8311	54.9553	65.4001	67.3328	61.7421
118511707	leucine-rich PPR motif-containing protein, mitochondrial, transcript variant X2	18.7819	19.1783	16.7558	20.5447	18.7623	23.5129	19.3006	29.1042	19.7467	24.1325	18.8265	21.707	24.2557	22.3419	21.2509	17.5079	20.8364	20.3286	22.2134	17.7883	21.837
118511218	leucine-rich repeat and calponin homology domain-containing protein, transcript variant X1	10.9156	4.89685	7.10823	9.95857	9.96587	10.3141	13.9232	15.7645	13.3742	15.6664	12.1244	13.5036	15.3695	16.4514	14.2226	11.6939	8.82417	19.8103	11.7541	4.78141	10.7303
118511218	leucine-rich repeat and calponin homology domain-containing protein, transcript variant X2	2.87863	5.57281	3.49771	0.795754	4.86049	2.63107	3.67948	8.37584	1.49426	2.52113	3.45072	4.86304	4.98272	3.28067	0.729894	2.79407	4.06775	0.950356	5.44269	4.72719	1.8974
118511218	leucine-rich repeat and calponin homology domain-containing protein, transcript variant X3	1.05148e-05	5.11879e-08	7.96884e-06	0.00158662	1.69763e-05	0.000866354	0.000104647	9.03175e-06	2.37247e-06	6.53111e-07	3.39288e-07	1.34831e-05	2.47904e-05	0.000552336	2.43562e-06	0.0014587	0.00126775	0.00137067	1.00962e-06	1.64841e-05	1.48726e-07
118511218	leucine-rich repeat and calponin homology domain-containing protein, transcript variant X4	2.39213	6.5046	5.91201	10.1819	9.92611	6.76933	6.97703	10.3646	4.69686	10.8458	4.83757	4.33514	9.76554	6.31233	5.44028	7.23709	6.83029	5.65381	5.98759	5.57454	8.25846
118511218	leucine-rich repeat and calponin homology domain-containing protein, transcript variant X5	14.4952	19.392	19.9451	16.3987	18.8238	12.3151	24.9695	20.9596	12.5763	23.1403	22.9527	20.9787	17.4079	14.1831	13.1549	17.5571	20.0454	12.1973	18.0648	18.9703	13.432
118511218	leucine-rich repeat and calponin homology domain-containing protein, transcript variant X6	7.53453	5.29211	7.3723	1.73646	5.80493	6.25734	9.26471	4.04689	7.7962	3.49895	13.0153	1.02564	5.80825	7.37824	3.9943	4.57083	10.6944	9.81407	6.10948	7.28493	4.0397
118511218	leucine-rich repeat and calponin homology domain-containing protein, transcript variant X7	8.28992	8.99031	6.28156	11.82	12.7133	6.7849	4.94087	18.3279	4.91962	12.6515	0.449243	18.1241	19.7719	6.29605	8.25098	7.76419	6.98676	9.91669	16.4439	2.2078	10.4017
118511218	leucine-rich repeat and calponin homology domain-containing protein, transcript variant X8	8.4056	10.3724	15.9098	13.5819	10.3083	14.5326	15.2725	10.1178	9.33809	11.4432	14.5193	5.31816	8.71368	16.8851	16.8754	12.978	8.94535	15.2072	9.57877	13.2748	11.4992
118505385	leucine-rich repeat and death domain-containing protein 1-like	0.111386	0.163979	0.393617	0.39886	0.362599	0.566051	0.563821	0.967913	0.551783	0.695027	0.78387	0.602465	1.06588	1.60517	0.705722	0.870356	0.47658	1.11439	0.711385	1.09165	0.753238
118514273	leucine-rich repeat and death domain-containing protein 1-like	0	0.0649623	0.290413	0.268608	0.369937	0.0666977	0.518084	0.164586	0.362913	0.225017	0.160295	0.240215	0.379599	0.570641	0.209221	0.115061	0.0570252	0.360073	0.259025	0.145564	0.166223
118514157	leucine-rich repeat and fibronectin type-III domain-containing protein 3, transcript variant X1	0.00013487	2.12767e-07	1.15078e-08	0	4.04385e-10	0	0	2.31009e-09	0	0	5.85857e-06	2.63676e-10	0	1.87629e-06	0	9.63772e-10	7.468e-09	0	0	1.19161e-07	0
118514157	leucine-rich repeat and fibronectin type-III domain-containing protein 3, transcript variant X10	0	0	0	0.133277	0.147325	0	0.17751	0.209478	0	0.167595	0	0	0	0	0	0.141236	0.139457	0	0.147556	0	0
118514157	leucine-rich repeat and fibronectin type-III domain-containing protein 3, transcript variant X11	0.109788	0	0	0.32092	0	0	0	0	0	0	0	0.120387	0	4.77399e-10	0.0871342	0	0	0.241345	0	0.0935528	0
118514157	leucine-rich repeat and fibronectin type-III domain-containing protein 3, transcript variant X12	4.84378	6.48518	5.91276	4.05873	6.70162	2.82926	7.55647	1.97624	5.30144	2.90075	1.11172	4.31181	3.99589	1.55242	3.00578	6.27257	4.62786	3.18759	3.92467	4.2169	2.00949
118514157	leucine-rich repeat and fibronectin type-III domain-containing protein 3, transcript variant X13	0.965987	5.39454e-10	0.236971	0.463356	0.00010281	1.29256	0.861136	0.938546	0.92513	1.53887e-08	0.906625	1.44085	0	0.37782	0.000668134	0.000524633	0.221648	1.24039e-08	1.79428	6.79493e-06	0.475399
118514157	leucine-rich repeat and fibronectin type-III domain-containing protein 3, transcript variant X14	0	0	0	0	0.140546	0	0	0	0	0	0.105686	0.466916	0.110797	0.111749	0.340082	0	0	0.0887124	0.240154	0	0.160582
118514157	leucine-rich repeat and fibronectin type-III domain-containing protein 3, transcript variant X15	2.45706	2.38023	4.9352	3.55096	2.11512	2.06108	1.6557	4.67364	2.18586	3.39353	3.87123	0.958963	3.30148	3.0545	3.60627	2.45545	1.72634	3.27042	1.95631	3.18649	2.98121
118514157	leucine-rich repeat and fibronectin type-III domain-containing protein 3, transcript variant X2	0.284101	1.51955	0.60625	1.49164	1.42264	0.471254	0.7748	1.00135	0.958043	0	1.68709	1.10319	0.574629	1.07556	1.28926	1.47273	1.59096	1.48408	0.465881	0	1.77262
118514157	leucine-rich repeat and fibronectin type-III domain-containing protein 3, transcript variant X3	1.05711	1.43565	1.22921	0.507423	0.847183	1.2952	0.0810516	2.43475	1.24641	1.3692	1.21748	0.394545	0.578283	1.57276	9.08687e-10	0.0437986	1.11671e-09	6.71115e-08	0.000454198	0	0.406324
118514157	leucine-rich repeat and fibronectin type-III domain-containing protein 3, transcript variant X4	0.58193	0	0.553749	0	0	0	0	0	0	0.418405	0	0	0	0	0	0	0.627508	0	0.784047	0	0
118514157	leucine-rich repeat and fibronectin type-III domain-containing protein 3, transcript variant X5	1.03683	0.778282	0.583973	1.42896	1.43251	0.386418	1.95524	6.45412e-07	2.27093	1.03829	0.763382	1.17327	0.925659	5.0951e-07	0.876444	1.48552	1.16162	2.85991	0.681159	0.75879	1.07803
118514157	leucine-rich repeat and fibronectin type-III domain-containing protein 3, transcript variant X6	2.75935	5.81918	6.46609	3.09557	4.1073	3.67146	4.14767	4.74609	2.15778	4.74594	3.88857	3.83279	2.1204	2.45278	3.99006	2.37269	3.68256	2.65805	2.66019	3.00474	2.42868
118514157	leucine-rich repeat and fibronectin type-III domain-containing protein 3, transcript variant X7	0.601303	0.281326	0.647042	0.228947	0.563773	0	1.42438	0	0.560771	0.392875	0	0.680341	0.542026	0	0	0.498287	0	0.556125	0.603772	0	0
118514157	leucine-rich repeat and fibronectin type-III domain-containing protein 3, transcript variant X8	4.7308	0.0281231	5.23646	1.07525	1.46885	4.29388	3.91437	3.32942	0.00123338	1.24006	1.53553	2.75733	3.17006	3.55164	0.166048	0.941936	2.00181	4.33915	0.776621	1.58326	0.000234047
118514157	leucine-rich repeat and fibronectin type-III domain-containing protein 3, transcript variant X9	0.934067	0.256639	0	0.321745	0.406196	0.20249	0	0.927963	0.886078	0.89585	1.71553	0.501841	0.183703	0.261191	0.583111	0.198397	1.09755	1.1962	0.198289	0	0.725123
118507030	leucine-rich repeat and guanylate kinase domain-containing protein-like	2.91371	1.4811	2.1709	3.17408	1.78933	3.3873	5.0632	2.81486	4.06231	2.25471	3.18312	3.40335	2.62269	1.51125	2.45755	1.96761	2.48257	1.67952	2.68479	2.33942	4.76549
118504871	leucine-rich repeat and immunoglobulin-like domain-containing nogo receptor-interacting protein 1	0.266567	0.17255	0.154299	0.213625	0.163584	0.398225	0.147199	0.109111	0.0963017	0.347936	0.189353	0.424084	0.21001	0.210584	0.277639	0.267276	0.491401	0.198907	0.214703	0.096211	0.294612
118502539	leucine-rich repeat and immunoglobulin-like domain-containing nogo receptor-interacting protein 1, transcript variant X1	5.92334	10.2927	18.8461	17.5579	15.4045	14.1704	12.6323	18.2775	9.36843	18.5291	10.5907	5.88147	13.1681	9.65927	8.54878	6.91416	16.1437	14.7017	4.78543	7.67088	7.90272
118502539	leucine-rich repeat and immunoglobulin-like domain-containing nogo receptor-interacting protein 1, transcript variant X2	22.5485	16.0588	14.8333	8.85978	14.758	11.0747	12.569	10.4266	11.4801	5.3272	10.9961	15.6834	7.93319	9.31345	9.41005	11.3059	4.57134	9.90286	15.1042	10.5829	8.44394
118511295	leucine-rich repeat extensin-like protein 1, transcript variant X1	0.229756	0.139274	0.0553646	0.191642	0.0992051	0.0476258	0.579504	0.370696	0.373105	0.171686	0.0603339	0.342454	0.25167	0.156862	0.066813	0	0.0813825	0.0528579	0	0.310844	0.132364
118511295	leucine-rich repeat extensin-like protein 1, transcript variant X2	0.121754	0.165593	0.0989902	0.205737	0.196913	0.0850753	0.224467	0.46087	0.263585	0.541802	1.13622	0.102307	0.394298	0.423753	0.652337	0	0	0.34792	0.330515	0	0.60342
118511295	leucine-rich repeat extensin-like protein 1, transcript variant X3	0.219368	0.0893315	0.0532606	0	0.0949805	0.0458178	0.388796	0.3559	0.296866	0.109812	0.115273	0.1647	0.241094	0.100034	0.0634553	0.118609	0	0.0503992	0	0	0.0422717
118507675	leucine-rich repeat extensin-like protein 2	0.0866952	0	0	0	0	0.0864202	0	0	0	0	0.0926021	0	0	0	0	0	0	0	0	0.0946118	0
118511511	leucine-rich repeat extensin-like protein 3	4.79533	1.09437	2.07286	6.34988	1.30011	0.937423	0.416431	0.231515	0	0.105556	0.100475	0.112819	0.0888411	0	0.098	0	0	0.0844243	0	0.102753	0
118505948	leucine-rich repeat extensin-like protein 5	0.896333	0.644392	0.601116	1.60852	1.15561	1.53456	1.26536	0.703453	0.466885	0.880854	1.14429	0.72509	0.728979	0.442271	0.466605	0.647042	0.365505	0.834547	0.259618	1.66116	0.849635
118511249	leucine-rich repeat extensin-like protein 5	0.488939	0.474739	0.308745	0.427454	0.818308	0.664025	0.539986	0.873303	0.529912	0.646476	0.852493	0.424286	1.00853	0.421369	0.601837	0.649407	0.567272	1.75121	0.343688	0.6738	0.589503
118511392	leucine-rich repeat extensin-like protein 5	2.87668	3.15114	3.36729	3.53593	4.09385	3.23068	2.84293	3.32517	5.58161	4.18821	4.20294	3.78693	3.03622	4.31424	5.05571	4.28328	5.85904	3.77158	4.00713	4.26513	3.35722
118507704	leucine-rich repeat flightless-interacting protein 2, transcript variant X1	0	0	0	0	0	0	0	0	0	0	0	0	0	0	0	0	0	0	0	0	0
118507704	leucine-rich repeat flightless-interacting protein 2, transcript variant X10	0	0.128098	0	0	0	0.399144	0	0	0.145458	0	0.155061	0	0.256418	0.261582	0	0	0	0.242418	0	0	0.127918
118507704	leucine-rich repeat flightless-interacting protein 2, transcript variant X11	0.124605	0.242583	0.151144	0.385344	0.471117	0	0.416386	0	0.143471	0.592226	0.139976	0.289602	0	0.235436	0	0.306808	0.103036	0.457476	0.3318	0.262401	0.2434
118507704	leucine-rich repeat flightless-interacting protein 2, transcript variant X12	0	3.38397e-06	0	0	0.140963	3.88444e-06	0	0	4.99469e-07	0	4.10886e-07	0	5.10452e-07	7.51142e-09	0	0	0	0	0	0	9.24466e-07
118507704	leucine-rich repeat flightless-interacting protein 2, transcript variant X13	0	0	0	0	0.229614	0	0	0	0	0	0	0	0	0	0	0	0	0.526969	0.352796	0	0
118507704	leucine-rich repeat flightless-interacting protein 2, transcript variant X14	0	0.245659	0.309937	0.131443	0.369467	0.282706	0.141607	0.361042	0.355511	0.150027	0.705907	0.459777	0.240438	0	0.894573	0	0.523736	0.349716	0.366297	0.96065	0.496454
118507704	leucine-rich repeat flightless-interacting protein 2, transcript variant X15	0	0	0	0	0	0	0	0	0	0	0	0	0	0	0	0	0	0.234994	0	0	0
118507704	leucine-rich repeat flightless-interacting protein 2, transcript variant X16	0	0	0	0	0	0	0	0	0	0	0	0	0	0	0	0	0	0	0	0	0
118507704	leucine-rich repeat flightless-interacting protein 2, transcript variant X17	2.84877	2.2933	0.0168122	0.701294	0	1.20428	3.29819	1.27303	0.000945168	0.573817	3.28195	2.88405e-09	1.38275	1.16061	2.80524	1.78612	2.82006	3.06675	7.09405	1.90167	3.16765
118507704	leucine-rich repeat flightless-interacting protein 2, transcript variant X18	0.32769	0.51874	0.901821	0.753481	0.303488	0	2.94062	4.30656	2.55361	5.81929	1.3617	4.00106	1.73213	1.31841	1.30543	0.364952	0.648695	0.571886	1.07284	1.35757	4.58494
118507704	leucine-rich repeat flightless-interacting protein 2, transcript variant X19	15.4391	19.5253	36.8561	17.9507	40.3574	22.7291	35.7704	40.2112	25.6774	29.9329	28.0908	27.4123	30.5543	29.3742	27.9789	31.1484	35.8921	32.1116	35.2389	39.7979	24.8005
118507704	leucine-rich repeat flightless-interacting protein 2, transcript variant X2	0	0	0	0	0	0	0	0	0	0	0	0	0	0	0	0	0	0	0	0	0
118507704	leucine-rich repeat flightless-interacting protein 2, transcript variant X20	0.662484	2.4373	0.412924	0.738602	1.37724	1.3287	1.75346	1.43542	0	1.27452	1.02703	1.55034	1.50015	1.77011	1.80689	1.13418	2.48083	2.3583	2.81665	0.00514484	1.10907
118507704	leucine-rich repeat flightless-interacting protein 2, transcript variant X3	0.295892	0.130165	0.155158	0.136222	0	0	0.154234	0.33827	0.301272	0	0.263343	0	0	0	0.141838	0	0.216628	0.23664	0.300828	0.146795	0
118507704	leucine-rich repeat flightless-interacting protein 2, transcript variant X4	0.16067	0.140218	0.167176	0	0.135498	0.303577	0.833632	0.182632	0.162757	0.178459	0.423074	0.323253	0.802833	0.663812	0.305997	0.34728	0.232513	0.12735	0.32822	0.316769	0.273657
118507704	leucine-rich repeat flightless-interacting protein 2, transcript variant X5	0.289025	0.509699	0.303765	0.265184	0.737359	0.686105	0.344686	0.328475	0	0.821333	0.669564	0.456434	0.487256	0.604949	0.441834	0.211677	0.222289	0.993199	0.312487	0.143151	0.401047
118507704	leucine-rich repeat flightless-interacting protein 2, transcript variant X6	0	0.152208	0	0	0	0	0	0.198814	0	0.391083	0	0	0	0.143736	0.16635	0	0.125655	0	0.180912	0.172255	0.150341
118507704	leucine-rich repeat flightless-interacting protein 2, transcript variant X7	0.365843	0.69757	2.9877	1.28382	2.79815	1.30755	1.63017	1.49413	1.08324	2.0049	1.31299	2.27944	2.0949	1.72643	2.03762	0.936257	1.18792	2.45609	1.32483	2.30257	2.03064
118507704	leucine-rich repeat flightless-interacting protein 2, transcript variant X8	0.11646	0.219903	0	0	8.32046e-09	0.253114	0	0	0	0.138165	0.125379	0.136675	0.209956	0.224738	0.267041	0	0.582295	0	0.481823	0	0
118507704	leucine-rich repeat flightless-interacting protein 2, transcript variant X9	3.74584e-07	2.1144e-06	0	0.325754	0.486792	5.07459e-08	0.841859	0	0	2.96854e-08	3.45156e-07	3.5263e-07	0	9.54013e-09	3.39304e-05	0	1.0558e-07	0.294106	2.35764e-08	0.453188	0
118509957	leucine-rich repeat neuronal protein 1-like	0.826839	0.936598	0.85091	1.65672	1.18399	1.41826	1.72499	0.620522	0.846369	0.719561	0.685283	0.548186	0.651398	0.435437	0.478443	0.315824	0.195431	0.370212	0.799207	0.447766	0.799524
118512999	leucine-rich repeat neuronal protein 1-like	0.086191	0.376606	0	0.207201	0.357011	0.343353	0.475915	0.158747	0.280233	0.19284	0.550979	0.51413	0.488916	0.367702	0.224423	0.370371	0.403301	0.501611	0.291554	0.606467	0.250075
118508184	leucine-rich repeat neuronal protein 3-like	89.2861	78.7007	99.3404	84.272	101.716	82.8779	105.296	108.892	85.6958	109.659	101.013	102.98	91.4801	93.8603	88.153	93.5768	102.357	109.967	99.7159	95.6822	83.2797
118508049	leucine-rich repeat neuronal protein 3-like, transcript variant X1	4.83402	4.13577	3.70957	4.15923	3.84456	4.18079	4.28687	3.91625	3.45785	4.84167	4.80417	3.7164	5.15274	4.46608	3.94611	5.08114	4.38944	6.82266	1.92745	2.41789	3.50511
118508049	leucine-rich repeat neuronal protein 3-like, transcript variant X2	8.4647	6.48133	6.50815	8.53946	10.4261	6.34581	15.9015	10.9607	9.85706	14.5246	11.7016	11.0107	12.8722	10.1336	9.77143	11.0468	11.7882	15.2763	8.96865	9.16041	7.4892
118504705	leucine-rich repeat protein 1-like	1.74264	2.11374	1.43083	1.57397	1.73918	1.66423	1.92736	1.78584	1.81107	2.60458	2.16981	1.56442	3.2939	3.02557	2.49664	2.62104	2.72259	2.86517	3.79402	3.00324	3.18432
118513000	leucine-rich repeat protein SHOC-2-like	0.0687107	0	0.100035	0.110301	0.0632922	0.2054	0.075979	0.25344	0.223523	0.308006	0.49528	0	0.324704	0.0650795	0.143178	0.0590541	0	0.369645	0.132952	0.149469	0.227475
118514274	leucine-rich repeat protein SHOC-2-like	0.0856616	0.249299	0.298064	0.275327	0.710503	0.512328	0.663639	0.316242	0.557535	0.768883	0.457463	0.308057	0.404729	0.32434	0.267814	0.368126	0.219162	0.999418	0	0.373863	0.283295
118517414	leucine-rich repeat serine/threonine-protein kinase 1, transcript variant X1	9.76689	11.8923	29.258	11.2927	29.2446	16.2188	34.1424	31.309	13.3638	21.7952	24.0208	22.3244	26.0088	26.8979	24.5121	20.6503	30.3181	29.8072	33.3975	34.4245	22.9152
118517414	leucine-rich repeat serine/threonine-protein kinase 1, transcript variant X2	0.373471	0.170287	1.33529	0.284525	1.12973	0.441714	1.87316	1.64381	0.494559	0.914574	0.783458	1.07314	1.37606	1.44891	1.77719	0.7413	1.1508	2.23707	2.30591	1.77194	0.930804
118504136	leucine-rich repeat-containing protein 15-like	48.6945	43.405	63.582	41.548	66.4968	43.4415	74.7502	78.658	60.7541	73.1071	61.8698	76.8288	62.8968	70.1365	68.2563	65.8642	85.512	86.2179	71.6681	91.8118	59.9357
118508109	leucine-rich repeat-containing protein 1-like	0.124763	0.187786	0.053275	0.359113	0.0435775	0.0995143	0.173979	0.348835	0.290114	0.0522644	0.344157	0.181252	0.154917	0.149685	0	0.137389	0.243973	0.268017	0.0930991	0.178516	0.350599
118505351	leucine-rich repeat-containing protein 20, transcript variant X1	18.303	15.5377	15.5948	25.1509	24.8822	14.8914	2.20739	1.4161	3.12096	0.820837	1.80971	2.21772	0.642726	0.875148	1.03163	0.591748	1.26135	1.36626	1.74231	2.69487	1.29232
118505351	leucine-rich repeat-containing protein 20, transcript variant X2	4.11317	4.70173	3.95617	7.34454	4.12973	7.30212	7.35994	7.39514	5.31851	9.66331	9.02531	9.32211	10.3979	8.69415	8.07566	8.84682	7.44206	8.97287	8.33731	6.90458	8.90629
118510414	leucine-rich repeat-containing protein 40, transcript variant X1	0	1.00102	2.01253	1.4629	0	0	0.71399	0	0.675176	0.875065	0.825022	0	1.19934	2.82308	1.6699	1.2261	0	0	1.76258	0	1.07064
118510414	leucine-rich repeat-containing protein 40, transcript variant X2	42.2935	31.9009	40.1139	31.0571	32.2489	36.7092	39.6199	42.1318	36.9283	34.6077	30.658	32.151	29.2031	29.0378	31.6994	33.4089	31.83	29.6083	31.9783	37.1354	32.6622
118510414	leucine-rich repeat-containing protein 40, transcript variant X3	1.20611	1.76484	1.85708	0.840223	1.25004	0.748663	2.80243	2.54321	2.23185	2.16835	3.10592	2.50956	1.91062	1.97694	1.13312	2.10352	1.79767	3.3051	2.69735	1.65368	1.97327
118510414	leucine-rich repeat-containing protein 40, transcript variant X4	0.493156	2.00201	1.24202	1.25739	1.00839	1.63384	3.25718	3.48987	0	2.10915	0.376631	0.358071	2.33175	0.482552	1.52385	0	0.224587	2.87053	1.50803	0.648682	1.03349
118504597	leucine-rich repeat-containing protein 40-like, transcript variant X1	0.395303	0.161966	0.111854	0.622939	0.286302	0.604926	1.52087	0.738371	1.11624	1.34748	1.67413	1.4691	0.70699	0.419395	0.438254	0.4021	0.298261	0.247042	0.304703	1.01965	1.86702
118504597	leucine-rich repeat-containing protein 40-like, transcript variant X2	0	0	0.0280609	0	0	0	0	0	0	0.208101	0	0	0	0	0	0	0	0	0	0.150027	0.126562
118504597	leucine-rich repeat-containing protein 40-like, transcript variant X3	0.665328	0.275243	0.186697	1.04499	0.506284	1.03806	2.68627	1.23883	1.94229	2.39911	2.84495	2.46058	1.18715	0.69799	0.732882	0.67822	0.503643	0.436017	0.530411	1.7843	3.11736
118504597	leucine-rich repeat-containing protein 40-like, transcript variant X4	0	0	0	0	0.0668867	0	0	0	0	0.0868514	0	0.0895766	0	0	0.166614	0	0	0.07689	0	0.08109	0.27076
118504597	leucine-rich repeat-containing protein 40-like, transcript variant X5	0	0	0	0	0	0	0	0	0.164118	0	0	0	0	0	0	0	0	0	0	0	0
118504597	leucine-rich repeat-containing protein 40-like, transcript variant X6	0	0.16111	0.397804	0	0	0	0	0	0	0	0	0	0	0	0	0	0	0.0851602	0	0	0
118507268	leucine-rich repeat-containing protein 47-like	17.7078	16.5865	16.1136	18.9256	16.876	19.9314	24.4369	25.2258	24.3426	30.288	30.6345	31.2187	33.9342	29.8392	31.4901	29.0762	29.24	25.8299	32.6114	29.4294	28.3157
118507031	leucine-rich repeat-containing protein 4B-like	3.9167	3.64815	3.45136	8.43047	4.83583	8.74402	8.49298	4.62528	7.47651	8.60874	6.27227	7.69358	5.32999	4.45011	4.48946	4.51085	4.20694	5.55159	3.03264	4.4384	9.71923
118505245	leucine-rich repeat-containing protein 57	51.4782	46.6801	44.9305	52.2355	46.937	55.4981	42.4628	43.7765	49.5889	48.4868	50.3311	41.6577	48.5521	47.9221	45.7944	50.4863	45.0321	44.9653	41.6497	43.5322	49.3116
118508545	leucine-rich repeat-containing protein 58, transcript variant X1	0	0	0.470771	0	0.321883	0	0.801142	0	0	0	0.491229	0	0	0	0	0	0	0	0	0.505654	0
118508545	leucine-rich repeat-containing protein 58, transcript variant X2	10.7469	14.1438	14.7764	23.1201	14.9087	27.0811	15.6127	19.0145	20.076	23.2085	18.5401	17.5997	21.8038	23.6587	26.98	23.8175	22.6875	33.6289	22.1862	16.1265	28.2119
118508545	leucine-rich repeat-containing protein 58, transcript variant X3	14.9302	14.1592	10.3743	21.4705	21.1888	16.1208	11.2406	8.37583	10.081	14.5772	14.4597	13.3535	21.8367	22.1828	21.2046	16.3704	15.4983	14.2517	15.384	18.9353	15.3294
118508545	leucine-rich repeat-containing protein 58, transcript variant X4	2.07567	1.34488	3.19744	0.552888	1.90822	0.688427	1.52477	4.23827	2.9966	3.85853	8.82371	3.28577	1.96334	1.97086	0.696516	1.78372	0.587188	3.09002	2.00256	1.4861	2.87549
118508545	leucine-rich repeat-containing protein 58, transcript variant X5	1.54179	2.25611	1.95179	0.774531	1.34941	0.903521	8.97568	4.47427	3.09479	6.5547	8.5121	3.6045	9.14936	8.25272	12.072	7.52502	7.52149	8.17466	5.09649	10.9854	5.42706
118508545	leucine-rich repeat-containing protein 58, transcript variant X6	12.5297	14.1851	12.345	15.3755	15.7765	15.8594	17.1555	16.4022	15.5134	20.4405	18.1698	17.1403	18.6187	17.2284	13.7908	17.2625	15.022	21.804	13.2534	13.307	16.2622
118508545	leucine-rich repeat-containing protein 58, transcript variant X7	1.70968	0.780985	0.339492	0.866053	2.00335	1.09398	1.54382	0.824635	0.40448	2.0103	5.40844	2.01581	3.46847	3.95245	1.27498	3.10311	1.84785	3.1122	2.02743	1.0095	2.15542
118512101	leucine-rich repeat-containing protein 59	24.6853	28.3212	22.1933	29.8017	24.1235	26.8683	17.1964	19.8179	23.6476	26.486	23.0925	20.9927	28.8904	28.133	26.087	27.3212	23.4924	21.4487	27.9394	22.1679	28.2633
118513055	leucine-rich repeat-containing protein let-4, transcript variant X1	4.71013	5.75485	11.1221	19.1272	16.1223	17.3238	19.5418	15.173	26.7732	48.8734	26.9401	37.6277	29.785	28.7141	45.3997	51.3199	15.6518	11.9717	8.54016	20.5076	22.3032
118513055	leucine-rich repeat-containing protein let-4, transcript variant X2	1.45963	2.32765	0.887693	1.01372	0	3.39276	1.42391	3.84055	7.12742	4.42851	3.37296	4.68213	3.66721	2.82394	5.75741	3.82939	3.99547	3.12152	1.13324	2.48497	2.27504
118513055	leucine-rich repeat-containing protein let-4, transcript variant X3	1.31731	1.65957	2.3074	1.82644	2.07054	1.01149	3.99225	2.90031	1.8759	4.72517	5.91117	8.16	7.94571	4.90302	6.42306	1.15216	3.25837	2.4868	0.57078	4.10986	3.56071
118513055	leucine-rich repeat-containing protein let-4, transcript variant X4	1.90988	0.755854	1.5085	1.87435	3.15386	1.99488	8.24679	9.70545	4.29489	8.09527	11.2138	12.8894	11.8761	9.72876	10.4222	5.05175	6.27648	4.62489	9.49575	4.89586	8.9285
118513055	leucine-rich repeat-containing protein let-4, transcript variant X5	0.824617	1.00281	0.560482	0.619477	3.38937	2.43443	6.8743	7.81652	8.71518	5.25591	6.7818	11.1392	8.46114	7.14916	8.5385	6.42455	3.87422	1.75803	4.55792	4.07718	3.96078
118513055	leucine-rich repeat-containing protein let-4, transcript variant X6	1.85566e-05	1.58204e-08	0	4.17276e-08	0	1.12292	0	0	3.95524e-08	1.06927	1.48313	0	1.5642e-09	0	0.876577	9.57394e-05	8.31544e-09	0.00011065	9.69876e-08	3.38727e-06	4.13455e-09
118513055	leucine-rich repeat-containing protein let-4, transcript variant X7	0.516586	0.89393	1.43201	0.73731	1.74276	3.33762	2.93771	6.78043	6.54959	6.14293	9.11449	6.28818	2.4439	5.21754	5.81218	6.75144	4.54494	1.44513	0.91543	3.24554	2.18255
118513055	leucine-rich repeat-containing protein let-4, transcript variant X8	28.2599	19.557	17.6394	19.8887	18.4364	32.2408	37.6264	48.2586	48.2297	47.6709	82.2577	80.6845	68.318	58.0066	48.2715	32.5504	53.8233	34.0819	35.3784	31.7739	58.874
118513055	leucine-rich repeat-containing protein let-4, transcript variant X9	4.36488	5.68978	4.88004	4.8903	6.87687	1.82935	5.90358	8.09171	3.32932	9.71934	14.6642	14.2623	18.0296	11.6324	7.96961	4.77579	6.03333	5.48244	11.2633	8.04243	6.23872
118508798	leucine-rich repeat-containing protein let-4-like	0	0	0	0	0	0	0.198192	0	0	0	0	0	0	0	0	0	0	0.160717	0	0	0
118513676	leucine-rich repeat-containing protein let-4-like	0.163097	0.0791163	0.283698	0.131018	0	0	0	0	0.176905	0	0	0.0977096	0.0770625	0	0.16996	0	0.139059	0.07317	0.0789373	0.0889095	0.0674402
118514024	leucine-rich repeat-containing protein let-4-like	0	0	0	0	0	0	0	0	0	0.0895816	0.0852828	0	0.0754824	0	0	0.0686506	0	0	0	0.0870576	0.0660629
118512987	leucine-rich repeat-containing protein let-4-like, transcript variant X1	0	0.0188511	0	0.0160967	0.00800029	0.00940725	0.00962594	0.0123291	0	0	0	0.0240512	0.0284403	0.00974124	0.0211141	0.0170239	0.107844	0.00782016	0.0175468	0	0.00844625
118512987	leucine-rich repeat-containing protein let-4-like, transcript variant X2	0	0.104179	0	0.0856135	0.0503751	0.053742	0.0604421	0.0655762	0	0	0	0.127521	0.15128	0.0503013	0.110947	0.0919218	0	0.0489931	0.105068	0	0.0440284
118509874	leucine-rich repeats and immunoglobulin-like domains protein 2	13.4499	10.33	19.6441	11.3267	14.6439	16.2976	24.2304	28.8067	17.7867	21.7972	22.9039	25.1933	23.4949	21.2755	19.2885	18.61	23.5617	18.8986	27.3195	22.1557	16.5347
118504623	leucine-rich repeats and immunoglobulin-like domains protein 3	0	0	0	0	0	0	0	0	0.0562681	0	0	0	0	0	0	0	0	0	0	0	0
118517692	leucine-rich repeats and immunoglobulin-like domains protein sma-10	15.3195	2.54836	2.87512	7.26262	1.54573	12.2859	4.11491	0.627985	1.66135	3.02573	1.79073	6.98581	3.5851	4.55957	1.21617	3.7619	8.20621	4.05629	1.83533	5.24092	4.82894
118509175	leucine--tRNA ligase, cytoplasmic	29.5026	26.0201	34.9629	29.6996	31.7101	34.4679	32.5231	39.5871	30.6455	31.5491	35.9972	36.945	48.9004	42.4829	42.997	37.5314	39.777	39.897	54.7893	40.401	46.0265
118504655	leucine-zipper-like transcriptional regulator 1 homolog	44.8547	44.3395	48.7624	47.1724	49.1145	51.7674	60.9926	71.2514	65.0172	69.4974	69.2956	65.1397	75.5017	70.4122	74.1828	71.2326	69.2244	69.1472	82.3135	71.1109	78.6168
118505298	leucokinins, transcript variant X1	2.54065	3.39108	5.1838	6.28981	2.01441	5.79076	10.6519	8.23863	8.45581	6.17561	11.1061	8.86644	7.59788	10.4048	8.65099	7.45205	7.78549	10.4632	13.0056	11.1514	10.836
118505298	leucokinins, transcript variant X2	34.3574	35.9713	39.4262	41.4278	45.4854	52.9134	55.5522	55.0284	54.2369	72.8121	70.365	70.9937	77.2522	77.6207	79.5965	79.3555	83.0057	75.6575	105.013	91.3825	93.0503
118511827	leukocyte receptor cluster member 1 homolog	15.7818	13.107	13.1583	14.5119	12.283	13.9442	19.0439	19.8952	19.8911	22.9162	19.9953	18.2567	17.9473	15.0233	16.5474	18.8441	12.8207	18.7526	17.3896	18.9005	19.5225
118513506	leukocyte receptor cluster member 8, transcript variant X1	101.629	134.208	107.463	126.4	131.381	107.496	296.848	217.107	215.031	229.832	229.801	183.019	193.491	179.863	159.043	167.708	156.885	241.798	147.562	150.675	154.555
118513506	leukocyte receptor cluster member 8, transcript variant X2	6.77768	5.05143	9.60125	4.63266	11.0317	5.64973	9.91419	9.38108	13.6139	7.50936	8.13754	9.77647	5.66314	16.4975	11.1478	7.77234	24.1278	14.6178	9.36956	14.5562	7.07058
118509074	leukotriene A-4 hydrolase, transcript variant X1	30.4711	30.1478	32.432	37.9646	32.4722	37.888	24.7437	29.127	30.0274	34.8568	38.2207	33.8894	42.3619	34.0973	39.9906	39.85	29.8761	35.4656	31.9394	33.5297	36.3319
118509074	leukotriene A-4 hydrolase, transcript variant X2	1.27948	3.39572	1.21015	2.69554	2.486	1.19969	3.05197	2.68793	1.21473	1.34052	1.73667	1.65722	2.20254	6.59227	2.01802	3.88869	3.84833	3.1869	2.98414	2.96828	2.85575
118509074	leukotriene A-4 hydrolase, transcript variant X3	0	0.679478	0.700709	0	0	0	0	0	0	0	0.816087	0	0	0	0	0	0	0	0.683611	0	0
118509074	leukotriene A-4 hydrolase, transcript variant X4	0.791523	2.6011	1.94415	1.85794	1.46928	2.15994	2.28611	1.1617	2.03939	1.64789	1.55545	1.35636	3.16265	2.12411	2.08503	0.636771	3.78725	1.85934	5.12803	1.47994	1.62107
118517489	leupaxin-like, transcript variant X1	12.9185	3.0143	4.07706	6.89662	5.87675	2.60782	5.79021	3.72203	7.41259	5.41094	3.05578	4.31061	3.55417	1.37887	1.95968	1.53825	1.46397	7.62975	1.97863	8.64721	3.04274
118517489	leupaxin-like, transcript variant X2	0	0	0	0	0	0	0	0	0.398367	0	0	0	0	1.11661	0	0.365209	0	0	0	0	0
118507979	L-galactose dehydrogenase-like, transcript variant X1	1.70148	1.5195	2.76598	2.29673	1.0471	4.85761	1.41704	4.16883	2.13739	4.18103	2.86843	6.60885	5.37498	8.38215	3.62249	3.79065	3.63416	1.42659	1.99418	1.47435	3.62691
118507979	L-galactose dehydrogenase-like, transcript variant X2	0	0	1.32379	0	0	0.733519	0	0	0	0	0	0	0	0	0	0	0	0	0	0	0
118507979	L-galactose dehydrogenase-like, transcript variant X3	2.85653	3.96386	4.73931	5.36215	3.89589	3.42833	5.03035	6.10317	6.19174	5.28475	1.81902	5.75027	3.42938	3.744	4.87476	4.61445	3.08901	5.03075	3.38285	4.19275	3.64315
118507979	L-galactose dehydrogenase-like, transcript variant X4	5.77015	4.4562	1.82814	3.80355	4.08857	3.88072	3.8381	0	2.67433	3.87433	6.64955	0	6.99122	0	3.37598	3.66515	4.25136	5.10981	6.18458	6.13677	5.34031
118507979	L-galactose dehydrogenase-like, transcript variant X5	0	0	0	0	0	0	0.638704	0	0	0.598277	0	0	0.423002	0	0	0	0	0	0	0	0
118513226	LHFPL tetraspan subfamily member 2a protein	20.7009	25.4901	20.1021	28.6179	22.316	28.4625	21.5361	25.4254	26.4809	30.991	35.1858	32.9831	36.3275	38.0785	37.4268	36.1434	32.796	26.7734	33.5957	32.1225	39.5898
118513132	LHFPL tetraspan subfamily member 3 protein, transcript variant X1	0.627287	0.982333	1.56289	1.6683	0	0.470353	0.93192	0	0	0	0	0.671706	0	0	0	0.676458	0	0	0	2.56233	0.465676
118513132	LHFPL tetraspan subfamily member 3 protein, transcript variant X2	0	0	0	0	0	0	0	0	0	0	0	0	0	0	0	0	0	0	0	0	0
118513132	LHFPL tetraspan subfamily member 3 protein, transcript variant X3	0	0	0	0	0.528895	0	0	0	0.116894	0	0	0	0	0	0	0	0	0	0.677713	0	0
118513132	LHFPL tetraspan subfamily member 3 protein, transcript variant X4	0	0	0	0	0.402471	0.761784	0	0	0	0.527654	0	0	0	0	0	0	0	0.493672	0	0	0
118513132	LHFPL tetraspan subfamily member 3 protein, transcript variant X5	0.916606	0	0	0	0	0	0	0.71096	0	0	0.370175	0	0.656279	0.328929	0.662992	0	0.394112	0.335849	2.56054e-07	0	0
118506806	LIM and senescent cell antigen-like-containing domain protein 1, transcript variant X1	0.176004	0.844648	1.0908e-06	0.0106807	0	0.437855	0.209865	1.39489e-06	0.0371663	0.221453	0.143791	2.6772e-06	0.0606438	0	0.272805	0	0	0.176412	0.376585	0.102653	0
118506806	LIM and senescent cell antigen-like-containing domain protein 1, transcript variant X2	0.867782	0	5.24279e-06	0.0521326	0	2.29094	1.19969	6.81181e-06	0.202923	1.29732	0.730227	1.68531	0.296863	0	1.31879	0	0	1.00614	2.05877	0.570425	0
118506806	LIM and senescent cell antigen-like-containing domain protein 1, transcript variant X3	0	0	1.10722	0.227291	1.38958	2.90861e-09	1.4901	0.315881	1.54971	0	0	0	1.43861	3.64323	5.46403e-05	0.187793	1.32751	0.0717816	0.0195085	0.173518	2.73696
118506806	LIM and senescent cell antigen-like-containing domain protein 1, transcript variant X4	0	0	0	1.22726	0	1.69063e-08	0	1.70638	0	0	0	0	1.5125	0	0.000291955	1.03182	0.680856	0.457376	0.118822	1.07608	0
118506806	LIM and senescent cell antigen-like-containing domain protein 1, transcript variant X5	2.35847	2.15169	3.16152	1.82976	3.88452	1.57837	0	0	0.800807	0.00669661	0	0	1.0387	0.968857	0.630788	0.637546	2.26356	0.918064	1.20158	1.85964	0.837968
118506806	LIM and senescent cell antigen-like-containing domain protein 1, transcript variant X6	3.64788	1.14935	1.90116	6.60957	0.945067	0.474065	0.434047	0.490497	0.858043	1.26531	0.913907	0.384131	0	0.675315	0	0	0	2.04942	0.446317	0.557363	0.511202
118506806	LIM and senescent cell antigen-like-containing domain protein 1, transcript variant X7	23.6251	23.2293	23.469	24.5398	22.4928	28.9735	21.8754	20.7594	17.2505	22.2472	22.7443	21.7136	22.8136	21.5748	22.5873	22.5534	16.6782	17.6068	21.7717	19.031	20.1154
118511248	LIM and SH3 domain protein Lasp, transcript variant X1	38.1361	40.9587	46.3571	35.5269	39.7195	33.221	37.6179	47.9195	43.0155	43.3382	43.8586	34.2085	41.6203	37.085	36.0898	42.012	38.4885	49.5614	36.9874	39.5696	48.2462
118511248	LIM and SH3 domain protein Lasp, transcript variant X2	8.99422	10.5382	5.15953	6.62637	6.03361	8.52615	15.443	13.8677	9.57569	7.53164	7.53931	8.76324	13.8559	14.4154	10.2752	10.0118	10.5642	11.5756	13.2236	11.1707	12.7645
118505934	LIM domain kinase 1, transcript variant X1	10.3814	10.1853	13.7074	10.5839	14.4518	11.4643	25.0054	27.0863	14.6582	18.5492	16.8268	17.2006	20.803	19.5895	16.1313	17.8204	19.4942	19.7483	18.9884	15.8916	15.2099
118505934	LIM domain kinase 1, transcript variant X2	1.78013	1.62114	3.61029	2.29875	4.16523	2.54234	3.24658	3.38716	2.16824	4.47279	3.02701	1.67198	0.985854	0.835088	0.784238	0.834583	2.41752	3.29385	3.47272	4.45557	2.35989
118514036	LIM domain transcription factor LMO4.1, transcript variant X1	5.97054	4.67744	14.093	5.18003	13.591	5.38801	12.9185	13.4225	10.1623	11.4982	8.19281	9.00967	9.91421	11.1443	11.8075	11.5861	12.284	15.6931	11.0781	9.84873	8.40111
118514036	LIM domain transcription factor LMO4.1, transcript variant X2	35.3032	37.3545	66.6638	31.2486	51.2435	35.5078	59.7288	77.9823	40.087	52.2273	47.9576	42.7649	44.7211	47.3095	50.807	47.754	63.2422	64.7927	58.6137	51.5433	38.6146
118514036	LIM domain transcription factor LMO4.1, transcript variant X3	8.73343	6.46679	7.98529	5.85345	12.9892	8.99831	11.996	15.4341	9.74123	12.4096	9.73173	16.6666	10.5266	12.4104	12.0623	10.6843	13.0399	17.2339	14.1599	17.5149	9.31946
118514036	LIM domain transcription factor LMO4.1, transcript variant X4	0	0	0	0	0	0	0	0	0	0	0	0	0	0.809672	2.49222	0	0	0	0	0	1.08925
118514036	LIM domain transcription factor LMO4.1, transcript variant X5	0	0	0	0	0	0	0.581767	0.720575	0	0	0	0	0	0.460633	0	0	0.962912	0	0	0	0
118514036	LIM domain transcription factor LMO4.1, transcript variant X6	1.55085	1.28406	3.2786	1.62349	2.84246	1.11708	2.04356	3.84164	2.47454	2.27397	2.07711	0.834891	2.43919	1.90711	2.00967	2.26255	1.41672	2.78194	3.05049	2.7961	1.6333
118510087	LIM domain-binding protein 1, transcript variant X1	13.242	4.11866	14.5961	8.36855	6.34861	8.27569	23.5911	27.3892	9.19128	17.618	15.663	16.7693	14.1686	12.6681	14.6442	19.3679	18.4087	16.691	13.2727	9.80333	20.9649
118510087	LIM domain-binding protein 1, transcript variant X2	1.8108	1.62958	2.62534	1.71651	2.48232	0.498392	1.08947	2.7181	1.24874	2.03203	1.78199	1.16172	2.69261	0.940215	1.42264	1.99077	1.22518	1.36465	0.989758	3.26306	0.436368
118510087	LIM domain-binding protein 1, transcript variant X3	0.973453	12.4418	7.59421	4.00847	8.18232	9.03808	5.99541	0.514464	5.66214	10.1664	7.82322	8.39198	12.4909	13.5814	8.85019	6.42351	12.3981	9.44168	16.3932	12.125	0.50261
118510087	LIM domain-binding protein 1, transcript variant X4	19.2852	17.8275	29.8731	17.3591	34.4318	26.3986	26.6255	25.9107	25.6946	26.4315	27.2519	28.0848	29.9634	27.8239	26.4877	24.5334	35.62	34.0803	32.3234	26.867	19.9552
118510087	LIM domain-binding protein 1, transcript variant X5	9.36502	0.890796	4.18043	9.39638	11.3501	6.0679	16.6857	16.8483	7.33153	13.8421	7.97578	5.83427	2.52099	6.5066	7.21925	9.89992	4.4958	10.9211	4.63451	11.0621	13.3262
118507466	LIM domain-containing protein jub	48.55	53.157	64.2361	53.0074	70.3617	48.6822	61.1852	60.2548	49.1074	55.1213	49.6766	46.7186	52.6372	51.0718	49.715	53.3083	55.0746	62.5508	52.986	48.6598	41.8694
118511527	LIM homeobox transcription factor 1-beta	16.0068	16.6153	18.3256	18.1073	14.8562	14.8847	17.3359	19.6554	24.5843	18.7488	18.1858	18.0961	17.2648	19.9529	21.9677	20.4068	21.6695	28.9818	18.5906	18.9589	17.7765
118510579	LIM/homeobox protein Awh-like	21.6128	19.6463	19.9642	16.3338	16.9665	15.6598	18.6262	19.6599	20.8512	15.3084	16.8062	19.3902	15.7169	16.2089	17.9596	14.9413	16.492	15.3569	19.5603	13.1228	12.8333
118514621	LIM/homeobox protein Awh-like	21.376	25.0024	28.5719	25.3152	22.8105	26.8334	26.4047	29.422	34.2257	25.5411	23.719	32.107	26.1962	25.6775	28.8653	23.8162	27.0066	27.7759	23.0566	22.2264	21.8505
118514620	LIM/homeobox protein Awh-like, transcript variant X1	0.951042	0.733406	0.777252	0.272028	1.55601	0.900967	2.3101	2.56391	4.24572	2.85028	0.595587	1.97411	2.21992	1.55861	2.10355	1.89864	2.46851	1.6979	1.5217	1.61879	0.366884
118514620	LIM/homeobox protein Awh-like, transcript variant X2	10.3449	11.9797	12.4735	11.2975	14.3173	13.0616	18.6238	16.9196	20.2434	12.7304	14.6386	20.9945	14.0321	16.9368	17.6953	17.8194	17.2433	17.2784	15.9914	16.5129	16.1166
118505855	LIM/homeobox protein Lhx1	26.0622	25.1511	66.9582	24.4016	68.5622	39.6495	93.8847	95.3894	49.0345	64.3276	63.6308	72.9634	65.2027	75.4808	76.2257	60.6889	93.7259	82.3619	105.551	96.2083	67.5258
118513328	LIM/homeobox protein Lhx3, transcript variant X1	0	0	0	0	0	0	0	0	0	0	0	0	0	0	0	0	0	0	0	0	0
118513328	LIM/homeobox protein Lhx3, transcript variant X2	0.614805	0.0106369	0	0.264514	0.661919	0	1.65634	0	0.903272	1.25266	0.980165	1.75339	0.70788	0	0	0	0.722063	1.50632	0.18098	0.434021	1.394
118513328	LIM/homeobox protein Lhx3, transcript variant X3	1.78219	2.17181	2.21365	2.24453	3.16357	0.956893	4.42805	4.10996	1.61097	2.84859	2.12285	2.20347	3.6623	5.06349	4.51209	3.74112	2.73903	2.59617	4.09044	3.76617	2.16375
118513328	LIM/homeobox protein Lhx3, transcript variant X4	0.928117	0.878853	0.763573	0.766724	0.411114	0.939606	0.875893	0.77947	1.29837	1.3279	0.71099	2.15869	0.877297	1.74083	1.63724	1.34553	1.31884	1.80566	1.69155	1.58421	0.971289
118513328	LIM/homeobox protein Lhx3, transcript variant X5	0.359154	0	0.139081	0.124051	0.565136	0	0	0.180589	0	0.563368	0.170031	0	0.266678	0.139705	0.284679	0.178318	0.266427	0.35943	0.242207	0	0
118513328	LIM/homeobox protein Lhx3, transcript variant X6	0.280953	0	0	0.396035	0	0.48341	0.349343	0.967722	1.53431	0	1.16011	1.52533	1.72895	1.32421	1.31729	0	2.60778	0.857476	0.978497	1.58703	0.583028
118513328	LIM/homeobox protein Lhx3, transcript variant X7	0.519146	0.655385	1.35395	0.289922	0.753221	0.677473	1.13058	0.780517	0.461581	0.709566	1.06238	0.724681	0.67367	0.807188	0.57906	0.564547	0.703085	0.687388	0.91109	1.08364	0.690711
118513328	LIM/homeobox protein Lhx3, transcript variant X8	11.0892	8.06293	12.7118	9.42739	13.6659	9.60007	10.8844	11.8515	16.355	15.3257	13.5526	18.9302	13.0493	16.7148	15.5457	16.1458	22.2884	19.4394	13.996	23.5487	13.8275
118517427	LIM/homeobox protein Lhx9, transcript variant X1	20.2164	22.0675	23.0881	29.9586	14.2579	12.3052	12.4626	15.6609	25.3622	0.128423	3.75294	39.966	31.0772	30.0723	35.9409	27.0647	26.9945	31.4494	35.8245	32.5649	37.1561
118517427	LIM/homeobox protein Lhx9, transcript variant X2	13.0914	30.1548	40.7736	27.3302	63.8301	11.5988	9.9052	13.8216	5.94555	4.69587	55.5786	40.7966	36.8862	13.3696	19.0586	72.5533	81.5913	12.4377	14.8151	10.6416	25.2905
118517427	LIM/homeobox protein Lhx9, transcript variant X3	3.18336	4.1868	19.5825	0.000273792	22.7954	10.2469	15.2314	12.0974	0.025668	26.6558	27.5129	8.96231	5.67887	0.00159303	10.4317	0.000139268	6.38573	3.22347	10.9591	5.4046	0.00130453
118517427	LIM/homeobox protein Lhx9, transcript variant X4	43.7982	29.1721	58.5948	38.7476	60.0729	96.0313	91.8953	104.854	51.9782	110.189	59.6504	55.3334	62.6132	98.0589	76.8495	20.8045	53.184	115.063	129.794	95.5292	37.562
118508990	LIM/homeobox protein Lhx9-like	3.9341	3.23362	4.03199	4.07889	4.74326	3.99503	6.03968	5.53762	4.45891	7.28921	6.31213	7.13746	5.82982	6.2304	4.92898	5.18919	6.3031	6.94043	5.43102	6.33853	4.90153
118508221	limbic system-associated membrane protein, transcript variant X1	42.7297	43.0798	71.1065	40.4909	68.0829	46.4205	59.6251	68.6112	45.1501	60.2503	57.0847	64.0843	55.7891	62.9639	60.6104	57.287	74.5657	57.7784	66.7666	67.337	41.6853
118508221	limbic system-associated membrane protein, transcript variant X2	15.8666	18.7749	13.0852	17.0581	21.2108	18.3671	29.7382	23.5248	24.9614	22.9281	24.0899	19.2628	22.8243	20.6857	21.1968	17.2214	15.6864	24.2904	19.0908	22.2276	20.0376
118502468	lipase 1-like	0	0	0	0	0	0	0	0	0	0	0	0	0	0	0	0	0.0768798	0	0	0	0
118508935	lipase 1-like	0	0	0	0	0.12974	0	0	0	0	0	0	0	0	0	0	0	0	0	0	0	0
118502869	lipase 3-like	0.23837	0.115685	0	0.143411	0.164636	0.118739	0	0.146469	0.129215	0.266964	0.254209	0	0.168986	0.0564618	0	0.0512165	0	0.160214	0.115266	0.064707	0
118504419	lipase 3-like	0.375002	0.218322	0.608628	0.240894	0.0690983	0.224231	0.165921	0	0.0813388	0.25226	0.480334	0.179595	0.42528	0.355103	0.703342	0.322303	0.511383	0.538162	0.290319	0.326683	0.248201
118505426	lipase 3-like	0.141566	0.0458154	0.109272	0.0378233	0	0.140999	0.573349	0.231815	0.358022	0.739255	0.45259	0.675864	0.356885	0.0894591	0.0983009	0	0.0401553	0.802937	0.045614	0.715692	0.312865
118505942	lipase 3-like	15.7637	14.0571	8.48479	19.8816	10.6603	14.6206	50.2825	19.2402	30.3561	34.6334	22.4781	27.7764	30.065	18.7409	24.4321	34.877	41.1233	48.0133	57.8278	63.0057	42.1064
118508008	lipase 3-like	1.5146	1.76354	0.965753	1.15543	1.88384	1.3585	3.68592	3.35319	2.95673	2.802	3.79939	3.44579	2.93433	3.80061	4.34006	1.95263	3.42101	3.26052	4.2507	3.29906	2.38074
118508010	lipase 3-like	0.742427	1.36601	1.89945	1.50258	2.66127	1.59539	3.66714	3.16596	2.28661	3.19013	3.32974	3.2151	2.9555	2.96398	3.78463	2.95518	3.48975	3.56776	2.90743	3.12781	1.94402
118511672	lipase 3-like	0	0	0	0	0	0	0.617561	0	0	0	0	0	0	0	0	0	0	0	0	0	0
118505204	lipase 3-like, transcript variant X1	18.3357	14.9578	17.5583	18.9187	18.9609	19.3362	14.7008	16.767	14.7632	17.2107	17.1477	17.2908	18.2802	19.1201	37.2013	16.0747	16.5251	14.9782	20.4032	17.709	35.066
118517169	lipase 3-like, transcript variant X1	45.3623	37.6352	42.8046	46.5215	51.114	49.4726	39.5442	41.2445	38.6967	46.9387	43.1275	42.3936	45.0438	46.3948	25.7635	39.9169	41.1053	40.2369	53.5134	46.84	33.1826
118505204	lipase 3-like, transcript variant X2	0.285755	0.354742	0.489177	0.427257	0.270887	0.527147	0.144095	0.383323	0.295787	0	0.781943	0	0.137971	0.300962	0	0.413746	0.274606	0.470104	0.62115	0.180412	1.65148
118517169	lipase 3-like, transcript variant X2	0.952031	1.20831	1.59918	1.41326	1.01196	1.837	0.536933	1.2683	1.06442	0	2.6649	0	0.457154	0.976734	0	1.38531	0.922217	1.74873	2.23774	0.658646	1.52891
118505204	lipase 3-like, transcript variant X3	0.14322	0.191873	0.795937	0.106111	0.132821	0.134709	0.145578	0	0.141859	0.575776	0.288335	0.496254	0.138993	0.305937	0.118645	0.136251	0.190478	0.112603	0	0.346993	0.27472
118517169	lipase 3-like, transcript variant X3	0.484564	0.663876	2.64186	0.35642	0.504633	0.477002	0.55169	0	0.518937	2.22353	0.998245	1.66143	0.467651	1.00793	0.395455	0.463308	0.649712	0.425992	0	1.28815	0.253562
118505204	lipase 3-like, transcript variant X4	0.847105	1.41464	0.837295	0.471481	1.16721	0.370799	0	0	0.914459	0	0.709629	0.397074	0.429258	0.585778	0.717449	0.395106	0.313272	0	2.08775	0	0.915147
118517169	lipase 3-like, transcript variant X4	0.847105	1.41464	0.837295	0.471481	1.16721	0.370799	0	0	0.914459	0	0.709629	0.397074	0.429258	0.585778	0.717449	0.395106	0.313272	0	2.08775	0	0.915147
118505204	lipase 3-like, transcript variant X5	3.02471	3.66347	1.89765	1.90608	1.67998	0.375258	0.815963	0.761916	0.439925	0.497786	0.81762	2.01939	3.39317	1.21216	0.703516	0.384704	0.665303	1.14365	1.35357	2.2036	2.27461
118517169	lipase 3-like, transcript variant X5	3.02471	3.66347	1.89765	1.90608	1.67998	0.375258	0.815963	0.761916	0.439925	0.497786	0.81762	2.01939	3.39317	1.21216	0.703516	0.384704	0.665303	1.14365	1.35357	2.2036	2.27461
118503173	lipase maturation factor 2-like, transcript variant X1	3.96994	4.26409	5.94498	3.85671	4.75603	5.20597	16.6992	8.75508	10.1303	12.8722	7.27329	12.255	8.64826	6.68878	9.18087	8.28063	7.12487	12.5432	6.93978	13.2454	10.9142
118503173	lipase maturation factor 2-like, transcript variant X2	0	0	0	0	0	0	0	0	0	0	0	0	0	0	0.604927	0	0	0	0	0	0
118503173	lipase maturation factor 2-like, transcript variant X3	55.5953	52.276	52.6843	57.099	55.0144	58.5146	85.307	70.2843	74.1639	79.5247	74.5893	68.7299	71.0153	72.7059	77.5779	71.439	74.9018	73.2371	69.5905	82.5177	74.4042
118513863	lipase member H	3.44444	2.6991	4.09325	1.50213	1.53969	2.02135	0.195644	0.174542	0.228192	0.0395545	0.11268	0.294301	0.233773	0.167627	0.668067	1.00488	1.17659	0.764467	0.409987	0.686993	0.557372
118507983	lipase member H, transcript variant X1	0.989622	1.0901	1.5461	2.7052	2.65166	0.629651	3.96124e-05	4.04313e-05	0	4.21252e-05	5.69882e-05	0	0.928972	3.62964e-05	7.29694e-05	0	3.78313e-05	0.000136395	3.51885e-05	9.59563e-05	0.000136338
118507983	lipase member H, transcript variant X2	0.142103	0	0	0	0	0	0	0	0.427518	0	0	0.314385	0	0	0	0	0	0	0	0	0
118507983	lipase member H, transcript variant X3	0.335201	0	0	0	0	0	0.390819	0.173796	0	0.475318	0.301672	0	0	0.133856	0.294526	0.789784	0.180656	1.33097	0.273538	0.845932	0.526336
118505908	lipase member H-like	0	0.19083	0.114177	0.474718	0.453512	0.392384	0.108957	0.12115	0.106752	0.220963	0.105159	0.354318	0.185908	0.0930848	0	0.169123	0.199015	0.306398	0.190598	0	0.243835
118513261	lipase member H-like	0.0875075	0.0848868	0.406017	0	0.403251	0.436157	0.290573	0.538479	0.759429	0.294582	0.373896	0.419681	0.165376	0.496961	0.911975	0.300847	0.373179	0.471257	0.338905	0.286538	0.506392
118516846	lipase member H-like	0	0	0	0	0	0	0	0	0	0.118661	0	0	0	0	0	0	0	0	0	0	0
118516847	lipase member H-like	0	0	0	0.0766024	0	0	0	0	0	0	0	0	0	0	0	0.0818874	0	0.0855497	0	0	0
118506325	lipid droplet-associated hydrolase, transcript variant X1	39.3785	37.1594	40.7562	43.7236	42.3676	47.944	35.1427	35.8587	35.588	37.8061	47.5668	41.8058	50.9181	50.0764	57.7849	50.3118	51.1904	47.3529	52.3858	45.8056	47.9635
118506325	lipid droplet-associated hydrolase, transcript variant X2	0	0	0	0	0	0	0	0	0	0	0	0	0	0	0	0	0	0	0	0	0
118504445	lipid storage droplets surface-binding protein 1, transcript variant X1	0	0	0	0	0	0	0	0	0	0	0	0	0	0	0	0	0	0	0	0	0.31271
118504445	lipid storage droplets surface-binding protein 1, transcript variant X2	0	0	0	0	0	0.482718	0	0	0	0	0	0	0	0	0	0	0	0	0	0	1.19743e-09
118504445	lipid storage droplets surface-binding protein 1, transcript variant X3	0	0	0	0	0.62238	0	1.05894	1.49904	1.97429	2.80627	1.99479	2.57758	3.85944	2.35716	4.10119	2.029	2.24456	2.21942	0	2.47708	0.593856
118504445	lipid storage droplets surface-binding protein 1, transcript variant X4	0.57072	0	0.745648	0.40619	0	0.997285	2.01198	0.548666	3.65199	1.01649	1.9907	0.473064	0	1.38415	1.37199	1.04749	2.95484	1.31991	1.36427	1.83843	0
118504445	lipid storage droplets surface-binding protein 1, transcript variant X5	0	0	0.00821244	0	0	0	0	0	0	0	0	0	0	0	0	0	0	0	0	0	0
118504445	lipid storage droplets surface-binding protein 1, transcript variant X6	5.15052	5.15382	3.60485	7.54711	3.24527	13.8209	23.4385	20.3684	39.5757	49.6432	50.2782	68.637	61.5372	52.1352	58.8078	54.1236	48.3432	43.9799	33.4532	54.0639	53.653
118504445	lipid storage droplets surface-binding protein 1, transcript variant X7	0.702758	0	3.2532	1.04053	0.00859254	0	2.66454	2.6682	2.0556	1.18812	1.20629	5.93214	5.72258	7.49465	6.46181	4.29062	0.89279	3.87312	0.90063	5.12585	6.19065
118512702	lipid storage droplets surface-binding protein 2	85.9122	71.9873	87.0816	99.7869	94.4039	139.211	95.5019	134.197	128.061	175.002	193.936	216.994	149.903	149.93	159.505	96.9835	118.369	110.954	134.627	114.315	152.403
118511117	lipoamide acyltransferase component of branched-chain alpha-keto acid dehydrogenase complex, mitochondrial	28.3164	29.9865	26.7237	45.8245	43.0751	53.2682	21.1027	20.7242	27.1707	46.2309	51.7786	55.9121	65.6848	67.7881	76.21	75.0495	73.4484	65.4858	45.7934	57.2686	56.9765
118510707	lipoma-preferred partner homolog	32.7567	36.5199	55.6922	31.43	57.4008	34.5772	35.5836	44.0836	29.332	35.5337	32.1261	34.1429	34.3019	35.9378	38.1818	34.7309	41.5565	38.2721	42.9105	42.9622	32.827
118514585	lipopolysaccharide-induced tumor necrosis factor-alpha factor homolog	12.6504	10.9768	8.97465	11.3783	9.48578	10.2542	3.24045	13.1318	3.26434	5.06504	5.54861	7.81633	13.4602	6.69894	8.55414	5.89984	3.54427	5.42386	49.8232	8.66672	41.3412
118514581	lipopolysaccharide-induced tumor necrosis factor-alpha factor homolog, transcript variant X1	0	0	0	0	0	0	0	0.462334	0.0815356	0.381367	0.363094	0	0	0	0	0	0	0	0	0	0
118514581	lipopolysaccharide-induced tumor necrosis factor-alpha factor homolog, transcript variant X2	0.24086	0.311577	0.279293	0.322452	0.221939	0.240063	0.444161	0	0	0.222916	0.212207	0.384736	0.60697	0.304048	0.585645	0.414028	0.136898	0.864394	1.08797	0.875133	0.531216
118514578	lipopolysaccharide-induced tumor necrosis factor-alpha factor-like	3.04078	1.90856	1.76373	2.51584	1.97834	3.83371	2.47501	5.39385	1.64939	1.20444	2.77076	3.7539	4.39438	1.6929	2.70304	1.76798	1.37318	3.8535	9.52588	4.98021	7.46652
118506083	lipoyl synthase, mitochondrial-like	62.7316	61.7323	62.6503	64.6193	59.1786	68.5257	77.5327	97.3901	88.1954	79.348	74.6101	69.583	74.762	72.3842	74.0789	71.822	69.1282	78.6967	73.3879	71.2151	82.503
118516530	lipoyl synthase, mitochondrial-like	13.9324	13.5747	12.7183	14.4542	13.6768	11.9614	16.9943	17.6588	20.1453	13.357	17.308	15.471	14.3071	12.9086	20.5111	17.8952	12.9184	15.4567	13.665	20.9535	14.7572
118505154	liprin-alpha-1, transcript variant X1	3.67649	0.410487	8.06331	1.2166	9.57894	8.20494	3.84621	7.91085	0.681178	11.3353	7.25901	7.84207	9.75556	4.40752	7.91557	4.72326	5.55274	5.37024	2.01905	7.12516	5.95766
118505154	liprin-alpha-1, transcript variant X2	17.8809	27.8376	47.0692	25.0324	49.8971	23.3807	44.3399	39.2848	27.4181	28.97	28.9227	23.7345	24.3258	29.2562	28.1777	25.1595	40.2541	38.9005	36.6983	39.885	27.2742
118505154	liprin-alpha-1, transcript variant X3	1.06755	0.0936308	1.249	0.217505	1.33964	2.69781	0.992585	2.51638	0.183362	3.20339	1.78776	2.95854	3.70108	1.75952	2.15542	2.06122	1.1602	1.49768	0.632337	1.56549	1.47148
118505154	liprin-alpha-1, transcript variant X4	5.84041	5.45327	10.1972	4.91579	5.96432	6.52181	4.29797	9.17912	6.83284	4.45399	8.68467	8.48555	7.14896	8.5279	10.0387	7.33638	11.8409	4.22003	14.7129	10.9213	3.56828
118505154	liprin-alpha-1, transcript variant X5	5.51985	7.27339	7.98424	5.03253	7.63104	8.01468	12.7045	13.3375	8.34517	8.53718	7.53857	9.33254	9.54497	12.4579	8.07311	11.612	9.12692	11.8638	12.6166	9.41364	7.24656
118511184	liprin-alpha-like, transcript variant X1	1.78272	3.06109	1.50349e-07	0	1.86378	2.31752	1.02996	0.887945	1.76096	0	1.91026	0	4.20198	1.42092	0	4.75888	4.90337	2.25578	1.90957	6.10919	1.40773
118511184	liprin-alpha-like, transcript variant X2	9.2698	5.4959	5.75945	6.68635	5.16093	5.39132	13.4841	9.80252	10.4055	10.3325	7.49676	7.69999	4.13789	10.384	10.193	8.85267	5.85919	13.0739	10.7263	4.36877	11.5337
118511184	liprin-alpha-like, transcript variant X3	0	0	2.80488	1.70335	1.24277e-07	1.85047	0.640627	1.49166	0.159838	2.81492	2.4581	2.19798	0.452238	1.9141	3.21201	0.00335397	0	1.56885	2.08536	1.85844e-05	3.84678e-06
118511184	liprin-alpha-like, transcript variant X4	1.11117	0	6.67754e-08	0	0.640491	0	1.05136	2.50489	2.55867	0	1.78455	0.310652	3.89996	0.75775	0	2.15096	2.38096	0.000875116	7.4407e-09	2.66753	2.65689
118517655	liprin-beta-1, transcript variant X1	0	0	0	0	0	0	0	0	0	0	0	0	0	0	0	0	0	0	0	0	0
118517655	liprin-beta-1, transcript variant X10	0	2.18625e-10	1.15658e-09	0.135113	2.36278e-10	0.322349	0	0.417412	7.78185e-09	0	0	0	1.96758e-10	2.83491e-09	4.14204e-10	0	0	0	0	0	0.141733
118517655	liprin-beta-1, transcript variant X11	0	4.04875e-10	2.09558e-09	0.24617	4.57902e-10	0.603361	0	0	1.48026e-08	0.175093	0	0	3.59289e-10	5.12521e-09	7.52478e-10	0	0	0	2.69731e-10	2.95615e-10	0.257306
118517655	liprin-beta-1, transcript variant X12	0.93405	3.63118	1.07914	8.05623e-09	3.4348	0.88919	1.02922	9.76111e-09	1.01135	9.27362e-10	5.75321e-09	9.22277e-09	0.865869	0.886885	0.972231	1.54701	0.792704	1.39102e-09	1.79622e-09	2.00624	8.57296e-09
118517655	liprin-beta-1, transcript variant X13	0.193786	0.565017	0.671662	3.41903e-09	0.890768	0.0408365	0.213531	0	0.839296	0.216142	0.82379	0	0.549897	0.368002	0.806831	0.49959	0.657846	0.519278	0.747845	0.624347	2.5525e-09
118517655	liprin-beta-1, transcript variant X14	0	0.67244	0	0	0	0	0	4.44586e-09	0	0	0	0	0	0	0	0	0	0	0	0	0
118517655	liprin-beta-1, transcript variant X15	20.7126	16.5428	20.9545	27.553	27.1909	20.5553	34.4367	33.8291	23.1807	39.5981	34.1815	28.8279	32.834	32.7853	27.4385	33.3554	36.2776	41.3019	29.914	29.0914	25.6007
118517655	liprin-beta-1, transcript variant X16	6.79328	7.77496	6.98381	8.11262	9.85127	8.55071	7.11732	6.48995	9.71475	8.98555	11.1955	9.04631	10.0005	7.72463	10.0139	8.71512	9.08835	10.4758	6.83163	6.78528	5.87209
118517655	liprin-beta-1, transcript variant X2	0	0	0	0	0	0	0	0	0	0	0	0	0	0	0	0	0	0	0.13575	0	0
118517655	liprin-beta-1, transcript variant X3	0	0.184149	0.417802	0.383189	0.158864	0.108234	0	0	0.117278	0	0	0	0	0.407216	0.197599	0.110505	0.444463	0	0.629646	0	0.240776
118517655	liprin-beta-1, transcript variant X4	0	0	0	0	0	0	0	0	0	0	0	0	0	0	0	0	0	0	0	0	0
118517655	liprin-beta-1, transcript variant X5	0	0	0	0	0	0	0	0	0	0	0	0	0	0	0	0	0.226545	0	0	0	0
118517655	liprin-beta-1, transcript variant X6	1.52388	1.8486	1.94312	1.65328	3.29485	1.9172	2.93861	3.43681	1.84594	2.14687	2.76241	2.50358	3.49253	2.77358	3.22668	3.01608	2.42613	2.73426	2.22772	2.58763	3.40337
118517655	liprin-beta-1, transcript variant X7	0	0.202864	0.396602	0.469082	0.561262	0.0391697	0	0.0948844	0.0723146	0	0.454581	0.718432	0.791136	0.207608	0.198406	0.402767	0.869883	0.182567	0.135416	0.0635216	0
118517655	liprin-beta-1, transcript variant X8	0	0.366607	0	0	0	0.0715132	0	0.168863	0.134087	0.553042	0	0	4.52277e-10	0	0.351994	0.202911	4.62473e-10	0.343748	0.251134	0.118234	0
118517655	liprin-beta-1, transcript variant X9	0	0	0	0	0	0	0	0	0	0	0	0	0	0	0	0	0	0	0	0	0
118516953	lisH domain-containing protein C1711.05-like, transcript variant X1	1.02686	0.996606	0.892374	0.772467	0.650207	0.639443	0	0.552223	1.18296	0	0.684612	0.613975	0.485282	0.547171	0.534901	0.606742	0.491991	0.460234	0.807037	0.348729	0.743856
118516953	lisH domain-containing protein C1711.05-like, transcript variant X2	0	0	0	0	0	0	0.536606	0	0	0.466143	0	0	0	0	0	0	0	0	0	0	0
118508026	lissencephaly-1 homolog, transcript variant X1	146.778	136.534	164.423	142.822	178.379	155.484	131.345	169.933	128.156	139.098	135.329	144.551	116.816	113.871	115.414	118.875	133.185	128.898	128.7	113.533	108.831
118508026	lissencephaly-1 homolog, transcript variant X2	16.8705	13.9601	22.8099	10.6181	16.5609	20.8754	18.9664	26.8188	20.475	19.3252	17.7646	22.6651	18.7683	17.8523	20.2285	18.7184	27.0296	21.4686	24.3229	17.8271	11.5998
118508026	lissencephaly-1 homolog, transcript variant X3	31.0964	27.3087	38.717	25.9798	37.4754	36.5679	44.618	52.5966	47.5509	49.026	41.755	50.6025	38.0858	41.107	43.7571	40.3263	47.7444	45.9091	39.6757	37.2414	33.5607
118508026	lissencephaly-1 homolog, transcript variant X4	0	0	0	0.316745	0	1.21935	0.898704	0	0.424584	3.65315	0.424363	0.980307	0.401493	0	0.419566	0	0.347726	1.07823	0.387538	0	0
118508026	lissencephaly-1 homolog, transcript variant X5	92.2217	103.119	123.191	109.589	98.6742	139.972	131.351	160.152	136.541	84.4332	140.842	108.837	132.918	122.67	93.4029	122.514	115.035	96.0427	143.832	108.15	77.4354
118508026	lissencephaly-1 homolog, transcript variant X6	32.0342	24.3384	35.9081	23.022	30.935	13.5384	22.5855	9.91094	27.0817	28.041	15.1872	18.0226	16.475	18.6378	11.934	14.7172	28.3887	22.0604	25.1696	33.8947	19.9393
118508026	lissencephaly-1 homolog, transcript variant X7	56.8445	30.8025	34.589	45.1336	61.6514	37.9019	62.7576	43.9354	19.5128	83.839	19.2127	57.0109	34.1486	31.5074	56.2785	29.7783	32.701	66.0916	22.2463	32.4278	61.4194
118511882	LITAF domain-containing protein-like, transcript variant X1	144.399	147.353	138.588	162.368	143.442	158.851	100.264	109.918	117.273	118.673	112.895	116.919	115.242	99.1845	111.7	109.503	112.277	116.675	102.749	104.063	102.765
118511882	LITAF domain-containing protein-like, transcript variant X2	24.0323	21.7581	29.2731	18.7001	30.26	17.951	10.269	13.5969	9.9728	13.6611	19.9355	11.4525	14.9438	15.2608	8.38984	14.028	14.0176	16.4191	12.8174	13.7428	13.1245
118511882	LITAF domain-containing protein-like, transcript variant X3	7.23063	7.83517	11.0015	8.97505	12.1063	13.6987	11.6063	9.51079	13.6227	9.78865	11.4348	12.4622	11.5811	11.4818	13.3265	8.79072	7.9067	9.50674	11.2702	6.369	7.34313
118511882	LITAF domain-containing protein-like, transcript variant X4	10.9942	11.5241	11.1973	11.372	14.5371	11.4663	21.0596	20.0383	15.6102	16.9745	18.4924	14.0478	15.7426	19.8179	19.4472	16.5205	18.0059	14.9465	11.2714	11.6135	15.6932
118505058	liver carboxylesterase-like	0	0	0	0	0	0.0551096	0	0	0.0299859	0	0.0294915	0	0	0	0	0	0	0	0	0	0
118516460	liver carboxylesterase-like	0	0	0	0	0	0.0551096	0	0	0.0299859	0	0.0294915	0	0	0	0	0	0	0	0	0	0
118512268	L-lactate dehydrogenase	28.3236	26.1915	19.599	19.8898	24.2595	22.511	8.2864	11.0443	10.1115	9.14823	12.8634	10.4469	15.0018	14.4033	13.5236	17.3163	20.6248	17.6144	12.9227	9.22229	8.04988
118509372	location of vulva defective 1-like, transcript variant X1	0	0	0	0	0	0	0	0	0	0	0	0	0	0	0	0	0	0	0	0	0
118509372	location of vulva defective 1-like, transcript variant X2	0.273671	0	0.224656	0.178653	0	0	0.25527	0	0	0	0	0	0.0543041	0	0	0	0	0.191126	0	0	0
118509372	location of vulva defective 1-like, transcript variant X3	0.16751	0.470051	0	0.21008	0	0.142885	0	0.45814	0	0	0	0	0	0.257463	0	0	0	0	0	0	0
118509372	location of vulva defective 1-like, transcript variant X4	0	0	0	0	0.200201	0	0	0	0	0	0	0	0	0	0	0	0	0	0	0	0
118509372	location of vulva defective 1-like, transcript variant X5	0	0	0	0	0	0	0	0	0	0	0	0	0	0	0	0	0	0	0	0	0
118509372	location of vulva defective 1-like, transcript variant X6	0	0	0	0	0	0	0	0	0	0	0	0	0	0	0	0	0	0	0	0	0
118509372	location of vulva defective 1-like, transcript variant X7	0	0	0	0.186744	0	0	0	0	0	0	0	0	0	0	0	0	0	0	0	0	0
118509372	location of vulva defective 1-like, transcript variant X8	0.646286	0	0.102558	0.622547	0	0.0274783	0	1.38988e-07	0	0.398951	0.147507	0.342881	0.151042	0	0.311675	0	0.214577	0	0.33454	0.266639	0.417555
118509372	location of vulva defective 1-like, transcript variant X9	0.842635	0.193797	1.2708	1.14376	0.532023	0.839152	0.228401	0	0	0.0745771	0	0	0.251449	0	0.0874814	0.261285	0	0.28959	0	0	0.135863
118514525	locomotion-related protein Hikaru genki-like	38.4165	45.4687	123.019	39.8708	134.624	64.1361	162.184	152.722	58.6077	107.377	98.722	100.644	105.879	113.912	105.736	90.788	147.885	114.268	145.783	150.02	91.6105
118506794	LON peptidase N-terminal domain and RING finger protein 1-like	4.01674	3.89468	2.77301	4.10599	2.00228	4.54719	3.96959	1.87253	3.29898	3.90387	2.78653	2.34852	5.53807	3.59366	3.16882	4.01236	4.44977	4.48746	3.99762	5.59108	4.92961
118512677	LON peptidase N-terminal domain and RING finger protein 3, transcript variant X1	8.68218	11.3376	17.184	12.0182	14.3468	11.5939	14.0668	18.7059	9.38161	10.8287	12.9148	13.0441	16.8037	17.1977	16.5256	16.3507	19.3625	16.39	16.3515	18.9748	10.7906
118512677	LON peptidase N-terminal domain and RING finger protein 3, transcript variant X2	6.04255	2.56822	6.97895	2.59131	5.21027	5.53462	6.71844	6.58619	5.27046	7.3153	5.68231	8.35561	5.00339	6.22894	3.7313	7.34359	8.2065	7.91634	7.40622	4.00077	4.29653
118512677	LON peptidase N-terminal domain and RING finger protein 3, transcript variant X3	3.09236	1.0791	2.37912	2.70292	5.38831	2.72316	5.41063	2.60214	6.54539	4.80316	1.57618	2.99743e-06	2.66974	1.11926	1.85666	0.0330092	2.11099	2.69972	2.6783	1.49994	4.22563
118504878	lon protease homolog, mitochondrial, transcript variant X1	26.694	16.3614	26.4276	26.3052	25.1588	20.2261	9.72435	11.3274	11.2586	14.2478	11.7289	14.2959	14.195	13.5531	17.3469	16.7057	16.4935	11.4424	18.4113	11.4251	15.4291
118504878	lon protease homolog, mitochondrial, transcript variant X2	21.1119	26.3498	20.9566	24.7653	25.3647	25.572	16.8348	16.7782	15.3396	12.8949	16.5797	11.8268	16.2089	15.649	17.6191	13.559	11.3044	16.1612	13.2626	14.1899	17.3584
118504462	long-chain fatty acid transport protein 4, transcript variant X1	0.580976	0.305222	0.174116	1.94688	0.266314	0.303634	0.192745	0.19409	0	0.556254	0.351609	1.16558	0.145778	0.281398	0.329469	0.273185	0.248727	0.27812	0	0	0.397565
118504462	long-chain fatty acid transport protein 4, transcript variant X2	36.2836	36.8899	42.1197	42.4112	51.764	39.9131	49.0126	41.4315	37.8219	40.5817	39.0385	34.7715	51.731	45.16	44.1775	45.3209	47.448	50.913	36.4801	33.4916	32.3702
118507060	long-chain-fatty-acid--CoA ligase 3, transcript variant X1	18.4042	17.6834	30.7203	20.4401	25.2962	18.5568	34.6968	30.2359	21.8439	29.7977	26.5362	29.1207	24.739	27.5709	23.4861	24.746	27.6724	28.8747	25.2127	30.2371	20.1334
118507060	long-chain-fatty-acid--CoA ligase 3, transcript variant X10	0	9.5645e-10	8.81641e-10	2.74457e-07	0	3.96214e-10	0.000449175	9.49043e-06	1.32521e-07	8.36663e-08	1.81232e-09	0	1.63105e-08	4.17921e-07	0	1.19644e-08	0	4.1675e-05	2.56644e-06	8.97787e-06	4.17824e-05
118507060	long-chain-fatty-acid--CoA ligase 3, transcript variant X2	22.4259	17.4275	33.2561	10.8146	32.2395	22.698	29.0109	42.7489	27.2328	18.8213	22.7267	28.8918	22.147	28.5111	25.6707	17.16	29.907	27.0201	35.1029	28.2435	24.1805
118507060	long-chain-fatty-acid--CoA ligase 3, transcript variant X3	5.51928	7.69054	13.3874	4.19591	11.2098	11.6407	2.56157	3.75918	12.2334	0.000496669	5.97077	9.22177	7.74927	12.2022	9.20817	3.16862	8.66657	0.0862556	2.38589	10.2673	4.27541
118507060	long-chain-fatty-acid--CoA ligase 3, transcript variant X4	0	0.506065	1.55893	1.02984	1.30197	2.11404	2.8637	1.58666	0.469485	0.479794	0.926667	1.94573	1.59304	1.11289	2.50808	0.395503	2.64235	2.29371	2.43391	1.06506	2.24281
118507060	long-chain-fatty-acid--CoA ligase 3, transcript variant X5	24.9109	17.1726	25.5462	20.4467	19.1359	11.5398	20.1546	24.3676	15.4368	32.9793	28.6548	17.9976	10.9232	12.6199	12.148	18.2557	17.3814	13.1237	8.60792	18.5677	15.8171
118507060	long-chain-fatty-acid--CoA ligase 3, transcript variant X6	0.463324	3.04015	7.53424	4.66438	6.38338	8.13795	20.5386	14.1866	11.2544	5.41068	0.805783	17.8328	11.7035	9.88444	11.609	5.77968	10.797	18.7703	25.7979	9.60368	3.92209
118507060	long-chain-fatty-acid--CoA ligase 3, transcript variant X7	0	0	0	0	0	0	4.19453e-08	0	0	0.887038	1.52262e-09	0	0	0.716629	0	6.10309e-09	0	0	9.05626e-10	2.00189e-07	2.72963e-06
118507060	long-chain-fatty-acid--CoA ligase 3, transcript variant X8	0	0	0	5.09517e-09	0	0	4.5053e-07	2.47849e-09	0	0	2.20341e-09	0	1.69566e-09	0	0	5.2334e-08	0	1.65049e-06	0	5.64797e-08	3.7448e-09
118507060	long-chain-fatty-acid--CoA ligase 3, transcript variant X9	0	0	0	0	0	2.79304e-10	3.86585e-07	4.84736e-09	2.51916e-09	0	2.22529e-09	0	1.56287e-09	2.51803e-09	0	2.22805e-08	4.75085e-08	0	2.50123e-05	1.54617e-06	0.0017794
118507454	long-chain-fatty-acid--CoA ligase 6, transcript variant X1	16.7155	11.9363	23.9424	13.1713	17.9275	13.742	16.0792	20.0758	11.0812	12.7378	12.1035	13.2062	12.2908	12.8706	14.9403	9.73651	15.3072	15.9774	13.4432	11.8522	10.2399
118507454	long-chain-fatty-acid--CoA ligase 6, transcript variant X2	4.90031	5.49185	4.89526	4.60391	5.13897	3.74172	2.57855	6.83734	2.58549	7.31488	5.01636	8.18293	2.78975	3.5668	6.47623	4.86016	5.06911	3.01263	3.29982	4.90813	2.6607
118507454	long-chain-fatty-acid--CoA ligase 6, transcript variant X3	0	0.559496	0.453311	0	0.549555	0.259858	0.585002	0	0.283717	0.338116	0	0	0	0	0.303356	0.699157	0.255324	0.257179	0.551635	1.24363	0
118507454	long-chain-fatty-acid--CoA ligase 6, transcript variant X4	7.6333	8.68427	11.9692	8.78296	13.2321	6.89924	14.0501	12.0977	8.24801	9.12632	7.95206	9.95448	7.08456	11.6213	9.68844	4.89822	12.0125	7.32546	10.5761	7.35055	8.35014
118507454	long-chain-fatty-acid--CoA ligase 6, transcript variant X5	0	0	0	0.893141	0	0	0	0.341831	0	5.68154	5.90341	3.39914	0	0.265116	0	0	0	0.276121	0	1.55402	1.10568
118507454	long-chain-fatty-acid--CoA ligase 6, transcript variant X6	73.4429	67.1848	103.331	61.2304	87.011	74.4299	60.1895	69.3682	57.6037	52.4708	57.4094	68.0251	60.2991	57.9335	53.8416	54.5301	66.9327	64.5075	71.1688	63.5733	52.0379
118507454	long-chain-fatty-acid--CoA ligase 6, transcript variant X7	1.50642	0.227344	0.135777	3.51538	1.25305	1.0288	0.276652	0.138668	0.127541	0.519239	0.257784	0.569209	0	0.111169	0.235513	0.105136	0.312455	0.639564	0.123728	0	0.612958
118507747	longitudinals lacking protein, isoforms A/B/D/L-like	0.0211883	0.0682563	0.0190616	0.0779979	0.0886605	0.0365657	0.103877	0.0989971	0.0291524	0.0919386	0.0208934	0.0905278	0.0804541	0.0893395	0.0280219	0.124387	0.131696	0.0736134	0.0490788	0.097219	0.0599436
118517292	longitudinals lacking protein, isoforms A/B/D/L-like, transcript variant X1	9.80659e-09	6.05128e-09	1.59763e-08	5.53479e-09	2.76895e-09	2.83906e-09	5.95259e-10	0	0	1.38083e-09	1.00556e-08	1.06759e-08	8.22496e-09	2.31706e-08	2.81111e-09	4.01431e-09	9.58343e-09	1.42426e-09	9.77016e-10	1.05044e-09	3.72225e-09
118517292	longitudinals lacking protein, isoforms A/B/D/L-like, transcript variant X2	0.0525896	0.0436445	0.0655879	0.0261677	0.0637855	0.0268477	0.0131017	0	0	0.038213	0.0700158	0.0472234	0.0413449	0.0902842	0.0123708	0.0229256	0.0552854	0.0305974	0.0140183	0.0165012	0.0161559
118511995	longitudinals lacking protein, isoforms F/I/K/T-like, transcript variant X1	34.0874	36.0136	47.5941	31.2669	41.8863	33.3546	51.4784	58.1463	46.7515	52.18	46.3208	52.5573	46.9742	49.0005	42.8788	41.0609	52.4193	52.3193	52.2378	44.6714	41.4901
118511995	longitudinals lacking protein, isoforms F/I/K/T-like, transcript variant X2	12.5031	13.07	14.088	14.1585	25.2682	16.9527	36.0472	31.4342	25.2646	31.276	25.8917	24.8777	23.6278	27.3234	30.5101	28.2918	32.429	30.9136	27.573	38.2649	24.3166
118511995	longitudinals lacking protein, isoforms F/I/K/T-like, transcript variant X3	1.59583	0.832195	0.93196	0.78176	0.305862	0.561772	0	1.60219	1.08587	1.21773	1.8604	2.08172	2.72861	2.37704	1.67882	1.34856	0.771942	1.98004	0.895207	0.424606	0.30049
118505740	longitudinals lacking protein, isoforms N/O/W/X/Y, transcript variant X1	0.818822	0.451316	0.139594	1.47171	1.01549	1.19784	1.36987	1.65895	1.23156	0.255533	1.55868	2.47692	2.74587	1.31445	1.66684	0	0.95541	1.66311	0.626353	2.26618	1.72508
118505740	longitudinals lacking protein, isoforms N/O/W/X/Y, transcript variant X2	0	0.311957	0.741675	0.336861	0	0	0.707366	0	0.347544	0	0.682284	0	3.03047e-10	0.914386	0	0.198069	0.544814	0.286712	1.54837	0.299202	2.71572e-10
118505740	longitudinals lacking protein, isoforms N/O/W/X/Y, transcript variant X3	0	0	0	0	0	0	0	0	0.362432	1.45392	0	0	0.410969	0	0	0	0	0	0	0	0.298602
118505740	longitudinals lacking protein, isoforms N/O/W/X/Y, transcript variant X4	0.000529849	0	0	0	0.000328561	0	0	0.0011296	0	7.55356e-05	0.00088721	0.0017412	0.00183373	0.000992217	1.16676	1.72927	0	0.00055497	4.32801e-10	3.54455e-10	1.29141e-09
118505740	longitudinals lacking protein, isoforms N/O/W/X/Y, transcript variant X5	0	0.0838012	0.107166	0.259166	0.165816	0	0	0.16002	0	0.177283	0.114023	0.411111	0.572606	0.615876	0	0.259948	0.325208	0.128412	0.649772	0.102237	0.141368
118505740	longitudinals lacking protein, isoforms N/O/W/X/Y, transcript variant X6	0.0919355	0.114149	0.150093	0.0989077	0.373571	0.264791	0.184597	0.535839	0.187279	0.695349	0.340779	0	0.000396868	0.169772	0.340254	0.000149665	0	0.230657	0	0.144715	0.095804
118508175	longitudinals lacking protein-like, transcript variant X1	113.401	98.9623	159.22	120.923	146.509	120.511	158.73	180.929	151.612	182.792	139.789	148.559	130.501	148.182	168.488	158.235	196.072	186.458	166.93	179.003	139.122
118508448	longitudinals lacking protein-like, transcript variant X1	5.78607	0.368407	3.0339	6.08036	2.295	0.938719	10.8553	4.90706	5.92976	0.000499957	12.3278	4.69177	7.67956	5.15068	13.0463	1.02952	15.7035	0.0053531	2.47228	7.93977	3.81533
118508175	longitudinals lacking protein-like, transcript variant X2	10.6906	7.77284	14.7695	9.89415	15.6337	11.2844	11.0321	13.9388	11.1075	11.7483	15.8294	11.7445	16.0294	13.3611	13.459	14.3725	10.4669	11.8838	21.7991	14.2573	13.7884
118508448	longitudinals lacking protein-like, transcript variant X2	1.86817	3.23554	2.70563	1.70205	4.01296	1.76924	1.99679	2.862	3.0759	2.40958	1.92492	4.86185	3.7851	4.22757	3.20622	6.70292	0.871035	4.74974	2.68295	5.31241	1.56031
118508175	longitudinals lacking protein-like, transcript variant X3	41.9079	40.2379	49.3854	33.1114	57.0006	32.7276	36.5349	47.708	36.8409	24.6383	28.7436	41.8949	38.1224	32.0769	34.3838	30.0388	42.3543	41.0849	49.8394	43.2365	25.6311
118508448	longitudinals lacking protein-like, transcript variant X3	5.43887	7.42215	7.54511	6.85694	8.23152	8.43496	8.90711	8.2464	11.256	11.3779	9.93496	10.2824	10.3538	11.7329	11.5002	12.4609	12.2624	8.74271	12.3127	8.79583	8.68682
118508175	longitudinals lacking protein-like, transcript variant X4	0	0	0	0	0	0	0	0	0	0	0	0	0	0	0	0	0	0	0	0	0
118508448	longitudinals lacking protein-like, transcript variant X4	2.54907	2.40961	2.88213	3.67911	4.91875	3.99803	5.49389	5.75192	2.62787	6.16561	5.80089	4.24333	4.38633	4.72861	2.65206	3.77272	3.98126	6.69524	4.8945	4.01331	2.40216
118508175	longitudinals lacking protein-like, transcript variant X5	2.25071	5.46029	1.77565	1.83193	4.32846	7.48504	10.3999	2.032	4.84258	5.65401	1.68684e-08	1.06566e-09	5.40341	3.11238	1.42254	3.92178	4.68513	2.46312	5.46952	8.15472	7.37559
118508448	longitudinals lacking protein-like, transcript variant X5	6.80742	3.67539	6.38675	3.76343	6.96401	7.41411	7.20085	9.63231	6.88517	8.99821	6.70495	8.24429	9.97537	11.3624	9.27346	10.8178	7.75925	10.2485	8.84426	7.06047	7.96096
118508175	longitudinals lacking protein-like, transcript variant X6	12.6416	15.1567	17.1298	13.2642	19.5655	15.5704	9.63901	18.6216	11.3178	13.1701	12.364	10.291	13.7284	11.7237	9.87359	10.9654	9.87741	7.25381	19.8268	16.0654	16.8791
118508448	longitudinals lacking protein-like, transcript variant X6	0.524329	0	0	0	0	2.64192	0	0	0	0	0	0.642968	0	0.579315	0.782205	0	0.942475	0	0	1.88152	0
118508175	longitudinals lacking protein-like, transcript variant X7	1.42187e-09	7.07621e-10	1.83247	3.09607e-07	0	9.10348e-10	8.60342e-09	0	2.64704	5.70831e-09	4.20422e-07	1.29338e-08	0	0	0	5.41149e-09	6.72883e-07	1.0301e-07	2.17305e-07	0	2.26088e-06
118508448	longitudinals lacking protein-like, transcript variant X7	7.97893	8.95914	12.9372	8.63954	12.4985	12.0292	11.1539	19.38	9.23535	18.7583	7.99972	12.0888	18.4669	15.626	8.48511	14.9717	15.8133	24.6074	17.3992	11.725	12.7338
118508175	longitudinals lacking protein-like, transcript variant X8	1.28871e-08	2.06899	1.97016	2.14829	1.61589	2.15399	3.06447	0	2.82744	2.69923e-08	5.79702e-07	4.56628e-08	0	1.75487	3.11888	2.29768	5.75975	5.98673	7.3569e-07	2.3218	7.32657e-06
118508175	longitudinals lacking protein-like, transcript variant X9	18.4178	16.5519	23.6419	17.1863	24.2383	23.6938	24.5157	6.82292	11.3098	6.75359	17.5217	16.4523	12.3129	14.039	6.23776	11.4884	8.63963	14.9668	10.0307	18.5744	21.5983
118508942	lopap-like	0	0.124446	0.14922	0.206926	0	0	0.142431	0.158363	0.139423	0.144491	0	0	0	0.121357	0	0	0.109773	0	0.124528	0	0.105887
118509606	loricrin, transcript variant X1	29.8699	36.5725	28.9438	29.2322	43.2181	42.1557	88.2111	62.1142	62.123	59.4994	61.2579	52.9616	65.6712	67.8986	56.8473	51.4396	56.0502	57.8992	64.9348	45.5623	46.0934
118509606	loricrin, transcript variant X10	10.4578	20.184	18.8119	18.3397	17.3223	17.9845	37.8016	34.863	27.8072	28.4924	28.2032	29.3187	31.229	30.036	25.1268	28.4731	31.7307	35.5176	34.5777	32.3929	25.1841
118509606	loricrin, transcript variant X11	1.97567	2.41613	2.38436	2.15527	2.16189	2.91755	4.30904	3.87164	4.59731	4.23214	4.03263	5.82335	3.97536	5.39831	3.50565	4.51854	5.14331	4.25952	5.83204	4.17633	4.5498
118509606	loricrin, transcript variant X12	5.37905	5.60894	5.01963	6.66995	5.21433	5.71177	12.0375	10.5355	9.49648	9.0047	11.0258	8.29308	10.7059	9.34855	8.06468	6.69576	7.45824	9.60254	9.56591	8.57852	7.60704
118509606	loricrin, transcript variant X2	0.962198	1.121	0.629748	0.446999	1.03029	0.816403	2.42492	1.71906	0.987608	0.725379	0.794128	1.65274	1.29278	1.3011	0.948758	1.49225	1.53189	1.60235	1.65845	1.63287	0.916148
118509606	loricrin, transcript variant X3	32.9038	39.0529	50.4286	41.5035	49.3818	42.9865	97.5644	82.6844	65.4821	73.1412	73.3056	61.0161	69.9803	61.354	58.3331	58.966	72.9622	78.0162	85.3558	73.0697	53.1718
118509606	loricrin, transcript variant X4	8.54557	13.4706	15.9719	11.7476	15.627	12.2976	26.022	25.8706	19.1523	22.8329	23.1553	21.2971	23.8295	21.4941	25.2935	21.1553	20.782	24.2888	22.6382	22.7698	19.0909
118509606	loricrin, transcript variant X5	2.51445	2.82679	2.52686	2.24226	3.02573	3.25864	4.15448	6.48616	5.07955	5.88982	5.87624	6.83793	6.04585	7.14709	3.92569	5.53906	7.1683	7.03418	6.80574	8.06696	5.02362
118509606	loricrin, transcript variant X6	7.43834	9.56437	11.0253	6.98798	13.1436	8.953	16.7848	15.4647	12.7557	11.7165	11.3113	11.5105	12.9648	12.897	12.9935	10.6807	14.6541	11.8301	13.4908	12.0919	10.6488
118509606	loricrin, transcript variant X7	4.60463	0.274968	17.0546	5.65114	3.75421	5.9891	0	13.7691	8.09889	6.92358	4.124	7.16678	6.63964	2.34823	10.5131	4.83053	8.07177	5.95647	5.50689	9.65211	2.83883
118509606	loricrin, transcript variant X8	0	0.101402	0.0597196	0	0.0981227	0.0528075	0	0.0666378	0.0608641	0.0641228	0	0.0665903	0.146888	0.0508601	0	0.139149	0.0958925	0	0.105682	0.0592553	0
118509606	loricrin, transcript variant X9	0.359416	1.02925	0	0.271042	0.616327	0.654709	1.49941	1.72651	1.32954	1.04706	2.10157	1.22167	1.7656	1.15138	1.651	0.652233	1.55828	0.683958	1.62832	1.26713	1.45977
118510442	loricrin-like	102.87	30.6597	29.7643	371.317	70.1363	54.0102	6.27277	0.789594	1.73895	10.5625	4.45516	4.62092	1.41284	1.41454	0.44543	0.826347	1.36815	2.59152	3.5193	20.4778	2.4697
118506587	low choriolytic enzyme-like	0.510748	1.38683	0.47427	1.64336	1.41277	0.305577	2.03669	1.1323	1.99525	0.917924	1.63812	0.736073	1.2546	0.869712	0.638874	1.22919	1.22076	1.83519	0.395848	0.782597	1.26554
118511680	low density lipoprotein receptor adapter protein 1-like, transcript variant X1	0	0.387946	1.04771	1.26405	2.25893	0.901967	0.99924	1.111	1.9126	5.0573	5.0906	1.07665	0.857768	0	0.943914	0	0.677522	0.810006	0.874906	0.792565	2.67649
118511680	low density lipoprotein receptor adapter protein 1-like, transcript variant X2	0	0	0	0	0	0	0	0	0	0.314744	0	0	0	0	0	0	0	0.252056	0	0	0.657654
118511680	low density lipoprotein receptor adapter protein 1-like, transcript variant X3	0	0	1.42357	1.28926	0	0.553981	3.71473	0.636071	0.0386036	2.10013	0	10.6732	1.16552	0.677012	1.28257	0.349285	5.09657e-06	0.463744	2.56461	4.25664	7.73398e-05
118511680	low density lipoprotein receptor adapter protein 1-like, transcript variant X4	0	0	0	0	0.884759	1.9345	0	0	1.99204	0	0	0	0	0	0	1.67175	0	0	0	0	1.27214
118511680	low density lipoprotein receptor adapter protein 1-like, transcript variant X5	0	0	0	0	0	0.969703	0.483201	0	0.47485	0	0.932082	0.54176	0	0	0	0.333232	0	0	0	0	0.0715136
118511680	low density lipoprotein receptor adapter protein 1-like, transcript variant X6	2.46608	0	0	0.434182	0	0	0	0	0.895136	1.8439	0	1.05923	0	0	0	0	0.701508	0	0	2.08067	2.0612
118511680	low density lipoprotein receptor adapter protein 1-like, transcript variant X7	0.0508174	0.975093	0.307648	0.725639	1.32837	3.0426	4.37328	2.99833	2.10827	2.28162	8.45268	3.0812	0.520797	2.59384	1.24779	0	0.713458	3.08817	0.634502	0	3.53376
118514630	low molecular weight phosphotyrosine protein phosphatase 1	3.48265	4.49566	4.06593	0.941883	1.07385	1.16099	2.58904	0.863605	4.55245	0.526461	1.7511	1.12981	0.876745	1.09376	0.242286	0.600267	0.200044	0.631411	0.226618	1.56538	0.763262
118506955	low molecular weight phosphotyrosine protein phosphatase 1-like	94.5212	90.746	80.158	81.7798	72.3028	87.0467	79.7292	94.5658	98.3577	96.2271	96.7872	85.9314	78.3343	95.1708	87.3827	105.915	88.8843	84.1969	96.1442	99.4042	102.656
118504572	low-density lipoprotein receptor, transcript variant X1	0	0	0	0	0	0	0	0	0	0	0	0	0	0	0	0	0	0	0	0	0
118504572	low-density lipoprotein receptor, transcript variant X10	0.380907	0.729632	0.138869	0.219185	0.344841	0.777064	0	0	0.141987	0.143976	0.283308	0.947758	0.513784	0.246366	0.148766	0.121683	0.227286	0	0.128636	0.136343	0.22427
118504572	low-density lipoprotein receptor, transcript variant X11	0	0	0	0	0	0.152706	0	0	0	0	0	0	0	0	0.157834	0.146766	0	0	0	0	0.129308
118504572	low-density lipoprotein receptor, transcript variant X12	0	0	0	0.129617	0.133851	0	0	0.361252	0.159587	0.168853	0	0	0	0	0	0	0	0	0	0	0
118504572	low-density lipoprotein receptor, transcript variant X13	0	0	0	0	0	0	0	0	0	0	0	0	0	0	0.158865	0.147847	0	0	0	0	0
118504572	low-density lipoprotein receptor, transcript variant X14	0	0.285037	0.162499	0	0	0	0.168841	0	0	0	0.168569	0	0	0.145786	0.158865	0	0.135337	0	0	0	0
118504572	low-density lipoprotein receptor, transcript variant X15	0	0	0	0	0	0.153716	0	0	0.161389	0.17062	0.337782	0	0	0	0	0	0.135337	0.145951	0	0	0.129639
118504572	low-density lipoprotein receptor, transcript variant X16	1.04908	0.56918	0.180537	0.436194	1.39511	0.767311	1.34852	0.802023	0.240317	0.794315	0.62933	1.53877	0.234409	0.488583	0.357119	1.16991	0.42905	0.919797	0.645759	0.188105	0.449373
118504572	low-density lipoprotein receptor, transcript variant X17	0	0	0	0	0	0	0	0	3.39092e-07	0	0	0	0	0	0.00012263	0	3.92987e-09	0	0	0	0
118504572	low-density lipoprotein receptor, transcript variant X18	5.77715	4.09056	5.16521	4.06242	2.18276	4.31061	1.67957	1.93612	1.95147	2.35133	2.1563	4.50598	1.59546	1.58321	3.90594	4.18145	4.3448	1.84142	2.31354	2.18923	0.932726
118504572	low-density lipoprotein receptor, transcript variant X19	8.85339	6.35984	12.1517	5.24104	5.97173	8.3497	7.94232	7.65653	8.69176	5.62961	13.0431	8.18349	11.068	10.9618	9.51001	7.46397	8.38179	7.69165	10.714	5.70771	5.68418
118504572	low-density lipoprotein receptor, transcript variant X2	2.031	1.42727	2.84349	2.12376	2.38507	2.27891	2.50778	3.10724	4.14552	3.60022	3.41488	4.74048	2.16103	3.45558	2.33275	3.03339	2.01346	1.88204	2.32376	1.98685	3.30404
118504572	low-density lipoprotein receptor, transcript variant X20	7.32432	6.95949	7.67261	7.40846	10.2273	9.72951	7.94232	10.6485	8.41689	14.2448	10.581	9.86046	13.3048	6.58871	4.50264	7.46397	9.47538	7.69165	10.4532	4.28078	8.99995
118504572	low-density lipoprotein receptor, transcript variant X21	8.60692e-09	2.86578	2.23389	2.36342	2.67322	1.57659	3.62976	2.9058	3.24717	1.55433	2.00401	7.06106	4.82596e-09	1.22034	2.36911	1.71921	3.61822	2.83419	3.38515	5.75066	3.0809
118504572	low-density lipoprotein receptor, transcript variant X22	21.3668	21.9652	24.1133	21.4012	28.9124	20.3519	30.0104	32.5868	24.5767	35.2598	25.1357	28.2736	23.0293	23.9258	26.8486	26.2088	24.6488	20.3673	16.1167	16.8656	20.1564
118504572	low-density lipoprotein receptor, transcript variant X23	9.81051	7.46816	9.66151	11.6565	9.67251	15.5289	23.2803	19.5026	22.5383	29.0927	33.4533	33.4779	19.7788	19.6391	21.8808	18.0166	16.6013	13.4225	16.7779	21.3795	31.6332
118504572	low-density lipoprotein receptor, transcript variant X24	44.2289	39.6639	55.4511	40.7826	59.1593	43.5387	49.3448	61.693	33.918	47.4174	52.4663	41.2247	43.6757	41.1365	38.4459	42.1101	44.4541	40.6126	38.5476	31.1047	30.1722
118504572	low-density lipoprotein receptor, transcript variant X25	0.154677	0	0	0.127454	0	0	0	0	0.0824854	0	0.0886762	0	0	0.0743626	0.0797769	0	0.0675978	0.150778	0.078221	0	0.0698924
118504572	low-density lipoprotein receptor, transcript variant X3	0.661555	0	0.182928	0.864015	0	0.863315	0.761188	0.424823	0.393024	0.60448	0.659402	0.236143	0	0.945462	0.39431	0.893392	0.660573	0.323537	0.363551	0.556265	1.13641
118504572	low-density lipoprotein receptor, transcript variant X4	0.803845	1.53437	1.90327	1.85538	0.847305	0.960091	1.50784	1.79499	1.33137	1.75268	2.06336	2.0018	1.22241	1.30166	1.70322	1.16352	1.08305	1.55308	1.22783	1.29431	1.27109
118504572	low-density lipoprotein receptor, transcript variant X5	0.340973	0.178891	0.304188	0.272734	0.614504	0.818197	0.18834	0.532419	0.851089	0.426019	0.596211	0.656987	0.311905	0.56632	0.556672	0.39762	0.252149	0.128738	0.434138	0.43294	0.706257
118504572	low-density lipoprotein receptor, transcript variant X6	0	0	0.180537	0	0.139511	0	0	0	0	0.397157	0.209777	0	0.234409	0.162861	0	0	0	0	0	0	0
118504572	low-density lipoprotein receptor, transcript variant X7	0.476504	0.567651	1.43998	0.715102	0.97889	0.857884	1.31989	1.4455	1.65735	1.76046	1.19284	1.17568	1.44082	1.82315	1.38438	0.671255	0.945726	0.690365	1.1858	1.39274	1.21491
118504572	low-density lipoprotein receptor, transcript variant X8	0	0	0	0.127012	0	0	0	0	0	0.331997	0	0	0.148618	0.141823	0	0.284194	0.131519	0	0.596252	0	0
118504572	low-density lipoprotein receptor, transcript variant X9	0	0	0.161526	0.389655	0	0	0	0.361977	0	0	0	0	0	0.4345	0.157834	0.145444	0.403256	0.144937	0.152339	0.1596	0.257557
118517212	low-density lipoprotein receptor-like, transcript variant X1	0	0	0	0	0	0	0	0	0	0	0	0	0	0	0	0.211148	0	0	0	0	0
118517212	low-density lipoprotein receptor-like, transcript variant X2	180.624	164.961	213.186	185.228	217.845	185.271	249.276	227.746	173.707	221.557	202.149	196.458	183.107	166.818	156.694	180.341	210.037	210.802	196.433	192.899	156.166
118507154	low-density lipoprotein receptor-related protein 1, transcript variant X1	0.219663	2.95889	2.24051	0.0120456	3.6729	0.0443168	13.4051	6.99964	2.90234	7.08519	5.52635	6.60996	0.982399	0.325497	0.449864	3.5527	5.11556	4.5048	4.07387	9.57096	2.81251
118507154	low-density lipoprotein receptor-related protein 1, transcript variant X2	5.53865e-07	1.59899e-08	0.893261	0.491929	0.383333	0.816384	1.23656	1.54394	0.681362	0.885136	3.82633e-05	0.641692	3.57871e-08	0.575228	0.634313	0.325424	0.568198	0.679748	3.15007e-10	1.61815e-07	0.748705
118507154	low-density lipoprotein receptor-related protein 1, transcript variant X3	1.58379e-06	0.381067	0.000243087	0.542027	0.817777	0.000260158	0.322709	0.521188	1.43018	0.946546	1.50327	0.69828	1.01894e-07	1.89766	1.39573	0.345008	0.295986	0.767336	0.659793	1.0478	0.802937
118507154	low-density lipoprotein receptor-related protein 1, transcript variant X4	2.67743	0.774099	4.32899	0.517332	4.71301	2.33587	4.09394	4.13842	0.617682	5.00048	2.95838	3.99369	5.66375	4.77946	4.52514	4.45434	1.77785	2.58345	6.71238	2.66207	1.49673
118507154	low-density lipoprotein receptor-related protein 1, transcript variant X5	0.0307729	0.7021	0.000347218	0.210174	0.000973166	1.12156	2.89347e-09	0.735541	1.96372e-06	6.4282e-06	0.00520599	0.000384675	0.000585855	1.03362	5.71986e-05	0.000278312	3.52455e-05	0.000348564	0.616203	9.75447e-06	0.000326366
118507154	low-density lipoprotein receptor-related protein 1, transcript variant X6	4.26802	4.86587	18.4694	5.30304	16.5206	8.78477	28.5375	30.3296	16.1491	19.7618	17.516	18.4848	15.73	16.3816	13.4954	13.1332	20.8953	20.1846	17.3935	20.0953	17.5398
118517359	low-density lipoprotein receptor-related protein 2, transcript variant X1	1.62244	3.93539	5.24491	1.94306	7.3829	4.89784	6.31756	7.68561	4.23714	6.29263	5.06993	5.61266	3.65164	6.95629	6.40843	7.0148	5.49171	5.47192	4.28744	10.989	6.06707
118517359	low-density lipoprotein receptor-related protein 2, transcript variant X2	0.126769	0.100671	15.6619	3.01574	12.1495	6.48279	20.6098	20.4867	4.64445	9.41063	9.72565	16.9724	8.48443	13.2614	12.3861	11.2744	17.141	19.5691	11.2607	26.1106	15.2581
118517359	low-density lipoprotein receptor-related protein 2, transcript variant X3	3.97642	3.37439	3.01227	1.24377	7.50426	0.095767	8.28135	0.0944852	4.92589	1.73065	3.06888	1.25585	5.03201	0.198257	0.346087	1.04534	3.05304	1.27597	13.9547	1.20556	4.83277
118509106	low-density lipoprotein receptor-related protein 4, transcript variant X1	2.32673e-05	3.46793e-06	5.71534e-05	1.21875e-05	1.19215e-05	4.80486e-05	2.64332e-05	6.821e-05	3.05551e-05	1.11118e-05	1.79112e-05	8.59853e-05	6.84332e-05	6.82701e-05	1.88386e-05	5.90172e-05	6.13605e-05	3.55219e-05	6.93805e-05	3.07201e-05	3.02934e-05
118509106	low-density lipoprotein receptor-related protein 4, transcript variant X2	1.93836	2.92809	7.3038	2.2197	6.0301	3.19179	7.50522	7.32953	2.35703	5.03262	4.86949	3.86902	3.28436	4.73538	3.68701	2.47019	5.93447	6.88614	3.99939	5.45144	2.47876
118509106	low-density lipoprotein receptor-related protein 4, transcript variant X3	37.1984	29.7256	66.3961	37.2702	80.4111	45.0343	139.19	88.5663	49.3541	65.7201	65.2075	63.7306	61.4435	65.5906	60.0123	74.6181	124.508	88.4787	124.719	124.937	80.4812
118509106	low-density lipoprotein receptor-related protein 4, transcript variant X4	3.72296e-05	0.010292	2.23101	1.96535e-05	0.887494	1.19944	1.76251	0.625939	4.91019e-06	0.658721	9.78243e-06	0.869392	0.061447	0.583929	0.953448	0.980335	0.944724	1.27594	0.923388	0.00529214	1.25954
118509106	low-density lipoprotein receptor-related protein 4, transcript variant X5	15.4113	25.5067	94.4414	24.7953	123.227	54.5841	116.747	112.564	25.8572	97.2299	70.5903	73.085	75.3237	77.477	69.2777	54.3567	89.6943	83.3641	94.5242	95.2103	53.3061
118509106	low-density lipoprotein receptor-related protein 4, transcript variant X6	0.060554	0.13125	0.348987	0.0817163	0.359796	0.0974175	0.378316	0.358112	0.108454	0.250848	0.111825	0.299897	0.340278	0.261196	0.192996	0.177638	0.193089	0.322388	0.214299	0.243736	0.302368
118505996	low-density lipoprotein receptor-related protein 6	2.21461	2.31439	4.10808	2.09038	4.41682	2.8705	7.36818	6.02982	3.79307	6.61192	4.79287	4.77629	5.95457	6.02436	6.05879	6.4066	7.22818	8.17132	5.34432	8.56578	5.32543
118504554	LSM12 homolog A	191.155	197.898	176.957	178.553	156.533	170.611	136.277	138.446	166.079	139.756	143.78	137.752	132.551	140.404	144.256	165.591	146.412	139.891	142.148	134.298	144.676
118516559	L-threonine 3-dehydrogenase, mitochondrial-like	156.779	152.938	128.351	201.608	179.53	198.523	69.9224	55.2626	83.435	142.317	132.222	151.93	207.877	230.006	264.31	277.648	221.426	238.401	95.9317	154.09	151.094
118507153	L-threonine ammonia-lyase, transcript variant X1	0	1.25402	0.846863	0.000686727	0	1.26297	2.51134	2.02839	1.03975	6.1608	3.94645	3.00167	0	0.677541	0.451185	0.307299	0	0.306381	0.362383	2.0563	2.995
118507153	L-threonine ammonia-lyase, transcript variant X2	1.98923	0.339006	0.430918	2.30364	1.67901	0.755591	3.22829	1.17469	3.28895	3.32164	5.00184	6.1956	1.04465	0	0.790432	0	0.23521	0.211051	0.732645	1.75184	3.99635
118504880	luc7-like protein 3, transcript variant X1	50.3681	54.5426	60.763	52.1824	61.9984	44.0521	68.5519	51.6596	67.7944	66.0365	60.2603	56.0685	43.3535	48.7237	53.712	62.8254	62.2591	66.6178	38.3695	55.9737	46.3485
118504880	luc7-like protein 3, transcript variant X10	2.90974	1.70187	0	0.626259	0	0.862456	3.19295	0.937628	0	0.817436	0	0	1.95593	1.74067	1.56905	0.938341	0	0	1.50683	0	2.23294
118504880	luc7-like protein 3, transcript variant X2	30.905	32.7686	30.0101	32.4305	32.7358	30.9468	79.9558	61.2595	47.8273	56.1449	51.4085	43.523	54.0656	41.6374	36.6412	39.1505	37.784	51.1941	38.9936	38.0115	40.3453
118504880	luc7-like protein 3, transcript variant X3	0.619453	2.68876	1.00547	3.44091	1.37722	1.97433	2.23178	7.74233	8.07458	4.60185	5.14443	9.64301	2.15504	4.55583	5.36168	1.75383	3.46305	3.53981	1.33498	2.90895	2.19122
118504880	luc7-like protein 3, transcript variant X4	0	0.532659	0	0.378518	0	0	1.08103e-07	0.633898	0.929775	1.35643	0.650336	0.704941	1.16051e-06	0	1.08823	4.59671e-05	0.000134294	0.893674	0.830042	0.487588	0
118504880	luc7-like protein 3, transcript variant X5	0	0	0	0	0	0	0.000663433	0.701996	0	1.36911e-09	0.564311	0	0	0.510341	0	0	0	0	1.30288	0	0.29802
118504880	luc7-like protein 3, transcript variant X6	0	0	0	0	0	0	0	0	0	0	0	0	0	0	0	1.36653e-09	0	0	0	0	0
118504880	luc7-like protein 3, transcript variant X7	0.227739	0	0	0	0	0	0.81561	6.0876e-06	0	1.05467	0	0	0.713918	0	0	0	1.03695	0.546274	7.5632e-07	0	0.863985
118504880	luc7-like protein 3, transcript variant X8	0	0	0	0	0	0	0	0	0	0	0	0	0	0	0	0	0	0	7.24018e-10	0	0
118504880	luc7-like protein 3, transcript variant X9	2.2299	0	4.39251	2.6187	6.56268	4.65809	6.53885	8.86155	4.44815	1.65785	0.806479	2.863	3.36159	4.72242	1.62793	1.01861	3.1204	2.06743	6.45936	4.48387	2.30374
118508388	luciferin 4-monooxygenase-like	0.456278	0.196874	0.645787	1.30064	0.373404	0.403985	0.504077	0.373648	0.16486	0.170232	0.378268	0.484272	0.670963	0.240248	0.316847	0.261427	0.215749	0.499522	0.196051	0.989243	0.378064
118506447	luciferin sulfotransferase, transcript variant X1	0.151953	0	0	0	0	0	0.252134	0	0	0	0	0	0	0.189911	0	0.130599	0	0	0.0735272	0	0
118506447	luciferin sulfotransferase, transcript variant X2	0	0.118752	0.427017	0.0986804	0	0.24443	0	0.453141	0	0.137806	0	0.294955	0	0.157537	0.127738	0	0.104703	0.220357	0	0.269195	0.101063
118510655	luciferin sulfotransferase-like	2.58125	1.2951	0.929271	0.849855	0.656296	0.532382	2.26611	0.766861	0.86904	0.599332	0.950857	0.853905	1.6821	0.673943	0.834873	0.841524	1.06292	1.35825	0.689478	0.194356	1.10363
118503826	luciferin sulfotransferase-like, transcript variant X2	0.174263	0.254047	0.201332	0.41776	0.240308	0.260087	0.767588	0.539026	0.515514	1.26851	0.857437	0.698016	0.5536	0.413659	0.181387	0.471751	0.715803	1.4084	0.168126	0.910038	0.789063
118514025	lumican-like	0.0823391	0	0	0	0	0	0	0.101308	0	0	0	0	0	0	0	0.070769	0	0	0	0.17957	0
118514711	lutropin-choriogonadotropic hormone receptor, transcript variant X1	0.184143	0.390225	0.941414	0.650341	0.922415	0.690173	0.784695	0.75725	0.302965	1.31775	0.584346	1.20978	0.836674	0.580826	0.541085	0.477514	0.296837	0.722758	0.490682	0.680179	0.452868
118514711	lutropin-choriogonadotropic hormone receptor, transcript variant X2	4.29552	4.8832	11.0348	4.09945	10.6577	6.36797	7.07261	7.85616	3.85368	6.55256	6.56099	6.00562	7.7571	7.39076	6.12313	4.88288	7.49795	7.05289	7.87694	5.2299	4.96055
118514711	lutropin-choriogonadotropic hormone receptor, transcript variant X3	0.114259	0.18145	0	0	0.702006	0.373939	0.362276	0.158278	0	0.243058	0.356155	0.353176	0.234546	0.305171	0.138611	0.0819339	0.363959	0.435743	0.413915	0.200664	0.0774016
118514711	lutropin-choriogonadotropic hormone receptor, transcript variant X4	0.105406	0	0	0	0	0	0.120115	0	0	0	0	0	0	0.104392	0	0.081004	0	0	0	0	0.0800347
118514711	lutropin-choriogonadotropic hormone receptor, transcript variant X5	0	0	0	0.119066	0.12502	0	0	0	0	0	0	0	0	0	0	0	0	0	0	0	0
118514711	lutropin-choriogonadotropic hormone receptor, transcript variant X6	4.16945	4.81482	5.69421	6.30949	5.75085	6.50407	8.03427	9.01369	5.80173	6.66694	9.02277	9.17635	10.0074	7.00012	7.29806	6.58619	7.09768	8.85368	9.65002	6.69702	6.25208
118511660	L-xylulose reductase	20.4015	19.9748	20.4262	21.5088	15.2209	29.7005	27.0563	29.3245	33.724	27.6498	28.9572	28.7297	31.3426	30.9105	29.7201	29.8	28.9052	26.6036	30.9238	26.6225	30.7428
118507427	LYR motif-containing protein 2-like	8.49139	8.97162	4.98615	8.90784	10.3041	5.88977	8.2113	6.21795	9.23447	10.9939	6.76911	8.59793	7.69871	3.7177	5.89812	8.65444	5.37174	6.21005	3.93407	7.73772	4.88079
118517352	LYR motif-containing protein 2-like	71.2756	87.9832	75.2503	77.5246	63.5578	78.066	58.9864	60.084	65.1231	56.1036	49.0928	51.3159	50.3517	56.4605	47.1588	64.8862	49.2141	63.4368	59.6981	51.8698	62.0004
118504981	lysine-specific demethylase 3A	6.12909	7.59504	16.8953	6.68002	15.447	9.61408	23.3152	26.6446	12.6615	20.0902	18.0486	17.0679	19.9904	19.8775	18.0179	17.9216	21.0545	21.616	25.7048	21.7587	18.4004
118517410	lysine-specific demethylase 7A-like	0.593084	1.09914	1.31134	0.734993	1.19145	1.55754	1.66809	1.52352	1.57806	1.56938	2.18425	2.06083	1.52901	1.37955	1.62874	1.29746	1.56054	1.83552	1.61609	1.11117	0.98264
118516330	lysine-specific demethylase 8-like	0	0.332819	1.6665	0	0.356261	0	0	0.641116	0.26462	0	2.41482	1.0915	0.860295	1.67379	0.535807	0	0.0884852	0.205678	0	1.00191	0
118512253	lysine-specific demethylase lid	15.3098	16.8263	32.9014	14.1042	34.3469	19.5502	38.2225	38.8215	22.8391	30.3605	26.6712	29.6049	29.1011	31.4089	31.9778	27.5076	39.8157	37.4902	35.8384	39.0095	27.7825
118517286	lysine--tRNA ligase, transcript variant X1	1.93966	2.38443	2.77322	2.41465	3.56814	2.78825	3.05145	1.44527	4.88899	2.93868	4.45716	3.95243	3.65182	7.25667	1.11271	4.72756	5.67338	3.14665	7.44203	2.18836	5.25815
118517286	lysine--tRNA ligase, transcript variant X2	2.2614	4.4131	5.27754	1.98004	6.89968	4.31997	5.14881	9.65705	4.13252	5.15088	8.4141	8.89987	9.43185	7.5798	8.12711	4.82959	6.56761	8.35141	11.4635	9.82928	7.51269
118517286	lysine--tRNA ligase, transcript variant X3	33.9624	32.323	61.1137	32.4775	49.6322	44.5904	40.8756	44.8947	33.3222	36.0447	33.6101	32.8873	43.1814	46.0277	52.6353	43.3222	50.216	40.5691	50.2339	49.8116	44.5912
118506444	lysM and putative peptidoglycan-binding domain-containing protein 1	24.1572	20.9342	24.7154	23.5022	25.211	25.4994	25.958	30.9863	27.5169	28.7846	27.6283	26.1722	27.1338	26.6152	27.462	28.4052	29.0415	31.4351	29.0009	27.9877	25.388
118509747	lysM and putative peptidoglycan-binding domain-containing protein 4	19.2878	20.2409	17.7967	19.7277	16.726	20.0135	17.5643	16.7243	15.3123	15.7407	16.3888	16.0832	19.4682	17.4262	17.1773	17.4819	14.5815	13.6136	18.5051	16.6509	17.9742
118515758	lysophosphatidylcholine acyltransferase, transcript variant X1	35.0795	43.928	58.9829	34.3859	60.6533	49.3195	53.6482	71.4957	49.0832	47.2967	47.5557	66.8611	50.6583	40.6017	52.4056	46.6086	71.5975	49.8527	43.019	48.011	40.5334
118515758	lysophosphatidylcholine acyltransferase, transcript variant X10	4.87374	3.95035	5.60157	7.08108	7.4901	5.26759	6.44131	2.72474	5.55851	4.14973	10.7855	2.0605	1.62788	6.89989	2.89574	1.16914e-05	2.57232	9.17275	3.60333	9.39273	0.0247212
118515758	lysophosphatidylcholine acyltransferase, transcript variant X11	1.57326	2.12278	4.3075	4.6404	4.24103	5.63962	4.11633	4.61249	6.8794	4.4052	7.06135	8.6942	4.04453	3.01289	5.94807	7.13822	4.76575	6.77065	3.32839	3.40243	3.2993
118515758	lysophosphatidylcholine acyltransferase, transcript variant X2	11.6316	9.12959	13.6484	6.83761	11.5293	10.9532	21.6039	10.5266	11.1404	13.9219	8.06485	10.2852	4.84158	10.309	11.8518	10.254	8.57772	10.456	11.6701	14.2827	11.4928
118515758	lysophosphatidylcholine acyltransferase, transcript variant X3	4.8736	9.1034	11.1965	6.17189	11.8631	8.32958	9.28326	8.75045	6.07239	8.84253	3.67376	7.75227	4.33278	8.882	9.30338	11.3857	8.40032	7.88595	12.8082	9.20516	3.77636
118515758	lysophosphatidylcholine acyltransferase, transcript variant X4	4.79663	0.700188	3.21304	5.42076	4.81323	2.36051	3.38214	4.96868	3.05236	3.906	0	1.05719	2.94642	5.68147	1.43605	4.7044	5.54705	6.76753	5.39164	3.07918	3.08872
118515758	lysophosphatidylcholine acyltransferase, transcript variant X5	0.00428145	1.79144	2.74947	3.16868	0.000106299	2.32278	6.49251e-06	5.04019	2.19342	11.0175	0.000227263	0	0.000628837	3.09754	0.00027912	1.5821e-07	6.80636e-06	4.17914e-08	7.8775	3.03457	2.59219
118515758	lysophosphatidylcholine acyltransferase, transcript variant X6	3.55663	3.64137	4.17155	4.90057	5.89057	3.28644	3.57808	4.15537	2.14269	1.02451	0.92569	4.4404	1.03993	7.28425	4.47333	3.29727	0	5.51203	11.9408	3.33508	3.2503
118515758	lysophosphatidylcholine acyltransferase, transcript variant X7	3.84199	0.00437223	0.00134681	0.0250842	0.0546264	0.346045	0.135582	0.0156889	0.000105329	0.0061956	6.3271	0.0399529	7.97661	0.313881	0.000831348	5.33274	2.18244	0.00180758	0.0166252	9.76286	2.87419
118515758	lysophosphatidylcholine acyltransferase, transcript variant X8	5.80834	2.69577	5.59272	4.87524	12.1492	4.03687	6.54733	0.188704	3.47443	4.23571	9.8991	3.45354	10.7269	7.60829	9.50324	8.39407	12.0963	8.78207	3.13345	6.24557	7.23754
118515758	lysophosphatidylcholine acyltransferase, transcript variant X9	5.06896	6.50054	6.56237	6.56799	6.81287	4.06357	12.8313	9.06815	8.69853	8.42512	9.06532	8.38351	11.8993	12.0325	9.65468	6.41398	9.43419	12.1832	16.0536	11.4949	8.89458
118515873	lysophosphatidylcholine acyltransferase-like	6.43507	6.36672	7.35324	10.0509	11.7551	7.84646	13.5192	8.20899	12.5034	15.4413	12.2527	11.4604	10.5239	7.8699	9.17532	9.26828	7.80143	19.218	8.97537	17.4021	13.1611
118508365	lysophospholipase-like protein 1	42.0497	44.2299	41.2828	42.4212	42.076	43.7108	32.6085	38.9643	36.3151	37.2839	37.4252	37.1864	44.1203	40.1854	44.6364	44.5849	36.7844	37.7233	40.8507	35.2002	38.097
118512074	lysophospholipid acyltransferase 1, transcript variant X1	32.3822	29.698	50.7967	29.0301	47.9656	39.237	33.1218	50.5061	24.8159	30.7294	38.4152	26.5917	37.5984	36.4902	34.7702	31.4583	35.8654	32.304	36.0462	35.6765	26.3428
118512074	lysophospholipid acyltransferase 1, transcript variant X2	1.79655	3.48521	2.06209	2.10118e-07	3.31961e-07	1.78742	3.39608	4.40464	2.51569e-08	2.00359	2.45082	2.13422	0	5.00224e-09	1.95592	0	2.25895e-07	2.09607	6.184e-07	4.40332e-07	1.51509
118512074	lysophospholipid acyltransferase 1, transcript variant X3	3.76372	1.64495	1.61497	0.490422	3.49082	3.27657	8.94791e-06	4.48001	0.167648	3.53201	0.00034906	2.93059	0	0.00957312	1.27877e-06	1.90155	0.636788	0.000118256	4.14757	3.29104	5.92337
118512074	lysophospholipid acyltransferase 1, transcript variant X4	4.2856	0	5.44454	4.93216	2.25824e-08	3.98005	2.59825	0.000141659	5.55625	7.50837e-07	2.54467	0.000279882	1.90291	3.21005	7.63086e-08	3.80858e-07	0.0361071	5.26231e-06	0.198908	0.154556	0.35511
118503094	lysophospholipid acyltransferase 5, transcript variant X1	47.811	53.2138	78.9736	42.0589	59.6801	40.6891	49.765	52.3868	42.7712	40.8404	41.0193	51.6691	28.6934	41.5037	31.1109	55.6651	43.2802	33.9555	43.8814	53.6897	31.1637
118503094	lysophospholipid acyltransferase 5, transcript variant X2	6.22379	7.63321	10.728	9.84261	13.4697	12.5879	20.5829	12.4759	12.2267	14.0277	12.8719	15.1033	13.5162	11.1594	14.1699	12.8686	15.0131	13.9578	13.678	14.5507	15.1919
118503094	lysophospholipid acyltransferase 5, transcript variant X3	1.34686	3.65435	2.80519	1.87961	1.90647	2.35774	1.41838	1.38436	4.9705	5.29985	3.31728	0	1.74795	1.75503	3.11725	1.99365	0	1.82087	0.971609	3.26596	1.95529
118503094	lysophospholipid acyltransferase 5, transcript variant X4	6.41811	3.63714	6.0495	10.2456	16.1314	3.68608	18.2123	16.2887	13.4475	11.3356	12.5911	11.4449	8.34204	14.3201	12.2871	8.33061	10.9911	9.04906	11.7282	10.9165	8.54441
118503094	lysophospholipid acyltransferase 5, transcript variant X5	18.2436	30.8931	13.9822	10.9855	0.297495	21.2207	20.5184	31.6342	24.6239	19.0892	12.5323	3.44947	29.124	12.18	20.6761	2.59144	16.4334	22.2816	14.5695	12.6844	15.701
118514637	lysophospholipid acyltransferase 7, transcript variant X1	19.6656	4.77797	42.6052	7.85712	9.0391	9.78318	10.8341	24.0571	14.0699	16.4497	15.6745	12.6351	9.30051	4.11142e-05	10.2347	16.8981	8.34466	4.39113	9.48612	10.5595	3.55836
118514637	lysophospholipid acyltransferase 7, transcript variant X2	29.779	39.8176	2.97222	30.0565	27.1173	31.9924	26.2879	12.7083	20.741	17.6758	20.1428	15.1284	23.3483	33.7831	23.3111	16.5622	20.5396	24.4119	19.9857	19.071	27.545
118512175	lysoplasmalogenase, transcript variant X1	8.815	5.69553	5.09144	8.35631	7.09921	7.12335	5.88668	4.20681	6.10599	10.3603	10.1746	8.87721	6.84693	10.7035	9.96868	8.34217	10.474	8.07947	7.15394	6.21427	4.83985
118512175	lysoplasmalogenase, transcript variant X2	3.71855	5.65949	3.45982	4.17177	3.87615	5.84464	5.63242	3.98658	2.26471	2.47362	4.74885	5.42332	5.26665	6.47731	3.8043	6.3236	3.28009	5.7488	3.51356	3.71173	2.55152
118512175	lysoplasmalogenase, transcript variant X3	2.9736	6.9758	5.82624	5.47153	5.18883	6.61212	8.51445	8.34674	6.39039	7.62421	7.21209	6.44138	13.356	7.64881	7.74429	6.3379	10.6348	11.1168	6.52108	7.59709	5.73179
118512175	lysoplasmalogenase, transcript variant X4	0.29361	0.364908	0.686017	0.924835	0.816276	0.432783	0	0	3.46977e-09	1.51477	1.10905	0	0	0.908462	0	0.708503	0.37271	0.855768	0.463108	0	0.381429
118512175	lysoplasmalogenase, transcript variant X5	0.85192	0.298635	0	0.718296	0.370338	0.744319	0	0.741369	0.41495	1.07341	0.674404	0.838649	1.65541	0.269628	0.888963	0.518964	0.802994	0	0.622852	1.15892	0.241362
118512175	lysoplasmalogenase, transcript variant X6	0	0.323462	0.279654	0	0	0.677866	0.415765	0	0.870642	0	0.369075	0.421781	0	0.272935	0.668231	0.543565	0.539871	0	0	0.366551	0.461479
118512175	lysoplasmalogenase, transcript variant X7	11.3539	7.81977	10.4466	12.4015	11.8316	14.9467	8.55187	6.81283	6.85673	14.1121	12.4686	8.79109	15.2721	17.3871	13.4704	18.5384	14.1508	13.2522	12.7054	11.7223	16.5282
118512175	lysoplasmalogenase, transcript variant X8	1.73042	0.329105	2.51245	2.24763	2.13568	0.928026	2.03652	2.0387	3.44106	4.78115	3.79903	2.63831	5.31093	1.20009	2.39458	2.58764	2.43217	6.13802	1.87047	2.29589	2.21554
118505195	lysosomal acid glucosylceramidase-like	3.08154	2.64684	3.25197	3.23498	3.57257	2.63653	1.54099	0.832261	0.956361	1.3011	1.22286	1.82328	1.18707	1.60744	2.14519	1.65512	1.37427	1.29496	1.56228	2.75583	1.40715
118517175	lysosomal acid glucosylceramidase-like	1.15206	3.28217	1.93301	4.47946	5.11623	3.20817	0.263943	0.505653	1.07633	1.4762	1.35722	1.21306	1.84279	1.48681	1.44616	2.45125	1.6645	1.30677	0.484988	1.64483	2.44917
118507504	lysosomal acid phosphatase, transcript variant X1	12.0634	13.335	10.0278	14.1698	10.7343	13.5743	23.7779	24.8647	20.8961	19.2662	22.77	21.4131	23.702	21.1484	20.3887	28.1242	21.7831	20.716	22.5799	24.6826	28.1503
118507504	lysosomal acid phosphatase, transcript variant X2	4.73632	3.29743	4.63637	5.03249	3.75481	5.04277	12.1082	9.11216	13.5163	11.3378	11.4767	9.73533	14.1914	11.2898	12.8083	9.59756	10.3108	9.47248	11.0125	9.2694	11.0557
118507504	lysosomal acid phosphatase, transcript variant X3	0.409795	1.63396	0.716307	0.644675	0.965595	1.48351	2.98829	2.52938	1.60127	3.8081	3.28869	3.32665	1.83935	3.52803	1.47758	1.37214	2.1775	5.14582	3.17132	4.02585	2.2455
118505663	lysosomal alpha-glucosidase-like	0.0279205	0	0.0322984	0.134108	0.0256887	0.0833916	0.0616186	0.0685115	0.151247	0.0936041	0.118883	0.0665048	0.158406	0.0794517	0.116293	0.071984	0.0711989	0.09991	0.107871	0.120558	0
118512490	lysosomal alpha-mannosidase-like	20.7783	18.8195	20.1959	19.3761	20.1348	20.7936	25.1304	28.3388	30.0536	25.9021	27.6318	32.9702	44.6028	41.1091	43.0189	37.1512	33.7165	27.6793	20.7982	23.7073	25.8309
118512491	lysosomal alpha-mannosidase-like	5.95549	5.71564	7.13942	6.89148	4.97248	11.9104	14.4696	12.9165	14.3524	14.088	16.92	15.0092	23.904	19.1716	22.0542	20.3418	19.585	16.5564	22.0145	19.3309	19.1612
118512492	lysosomal alpha-mannosidase-like	0.294317	0.51906	0.539393	0.866142	0.404689	0.796365	0.96017	1.37068	1.05424	1.18477	1.51089	1.30333	1.96785	1.36437	1.69086	1.5822	1.45932	1.15512	1.13046	1.76239	1.98728
118502774	lysosomal aspartic protease, transcript variant X1	701.502	707.665	615.827	632.341	703.355	774.802	551.363	655.137	590.911	632.973	650.982	669.962	647.22	769.188	849.69	900.261	759.004	692.599	858.859	640.405	851.774
118502774	lysosomal aspartic protease, transcript variant X2	110.805	88.5577	111.365	97.1423	101.281	110.326	115.182	139.918	117.1	126.114	101.061	84.5316	137.593	134.85	107.148	123.573	143.514	99.5929	165.122	126.239	139.18
118502774	lysosomal aspartic protease, transcript variant X3	142.683	157.634	224.036	243.738	141.883	120.752	182.482	116.33	185.522	132.76	209.075	153.905	325.151	85.9112	60.0503	101.017	117.264	134.338	60.9685	172.597	54.8568
118502774	lysosomal aspartic protease, transcript variant X4	45.3663	51.959	44.9752	52.0731	41.5235	54.3114	63.3144	75.9954	65.5471	64.0205	70.2645	67.3365	51.0143	86.3649	79.8259	110.944	102.829	74.4904	135.961	90.7485	91.2336
118511260	lysosomal Pro-X carboxypeptidase, transcript variant X1	35.4712	22.8127	29.3804	34.656	29.2947	36.2611	63.199	64.5743	74.2035	78.2785	85.0005	101.149	91.3233	94.5941	95.5121	79.6276	81.8336	65.5118	65.4363	64.1298	91.4847
118511260	lysosomal Pro-X carboxypeptidase, transcript variant X2	0	3.24282	4.10563	0	1.49616	3.08158	0	0	0	0.0219978	0	0	3.34243	2.64642	1.1565e-08	17.4851	5.95036	4.72881	2.94356e-05	15.503	11.2876
118512662	lysosomal thioesterase PPT2 homolog	88.6357	85.095	92.9494	95.5785	93.3337	120.932	123.839	109.793	115.594	98.9568	118.924	118.622	146.311	138.06	120.044	120.246	107.076	86.9686	95.7085	87.6805	115.408
118502947	lysosomal-trafficking regulator	2.24463	2.4432	5.36262	2.25117	5.68883	3.32303	8.04376	8.08801	4.01985	5.83305	6.14779	5.8624	6.54141	6.42214	6.81177	5.83455	7.0037	6.80417	8.04505	8.38544	5.7987
118513134	lysosome membrane protein 2	0.489593	0.249119	0.431423	0.839618	0.386056	0.139253	0.437242	0.228777	0.101025	0.625087	0.173675	0.499534	0.352741	0.176945	0.0971	0.14025	0.158497	0.458727	0.202627	1.28242	0.193504
118512241	lysosome membrane protein 2-like	2.81862	1.89776	2.13118	4.87689	4.56549	4.41595	1.07875	1.06104	1.01812	2.14331	1.3209	1.56825	0.675114	0.534532	0.626218	0.775151	0.990842	0.437297	0.653639	1.25987	1.77639
118511595	lysosome-associated membrane glycoprotein 1-like	280.849	309.219	275.158	324.102	302.593	327.021	385.055	355.322	362.039	357.218	380.691	357.228	382.125	355.359	359.053	375.146	358.574	366.601	341.813	346.724	343.078
118504573	lysozyme 2-like	1.28683	1.6868	1.4973	2.48402	2.08756	3.01603	2.91844	2.66713	2.85275	5.86405	5.50031	6.13935	2.71243	1.63062	1.83395	1.73489	1.7184	3.28906	1.1495	5.13739	6.11389
118510589	lysozyme c-1	11.9811	4.35483	3.04535	0.80433	0.921138	2.73916	15.6402	8.77178	5.01353	3.22924	8.68393	56.3533	3.30038	2.35934	2.08211	2.57468	3.94701	59.7192	5.08284	229.767	5.35283
118510588	lysozyme c-1-like	0.615119	1.39003	2.39126	7.97466	1.13713	1.84435	11.6402	7.10941	8.47769	10.209	7.05654	13.6882	8.905	12.5678	8.55362	13.9464	10.9263	8.71705	2.1981	4.12356	7.08059
118511246	lysozyme c-1-like, transcript variant X1	3.30866	2.1159	2.91235	0	2.76307	3.19068	2.32953	5.94345e-09	2.4014	2.58333	6.43853	6.88051	6.82656	5.89749	6.91636	8.5948	3.79254	3.29572	4.11543	7.21688	6.53688
118516931	lysozyme c-1-like, transcript variant X1	8.08213	3.40657	6.368	7.62688	5.15313	4.99915	2.21286	3.23503	4.87841	3.60021	5.54723	7.73416	5.59408	7.16446	6.99235	5.59949	5.96722	4.77565	5.88722	6.44211	9.22897
118511246	lysozyme c-1-like, transcript variant X2	2.64261	3.14078	1.21044	4.49078	1.97912	3.29566	0	2.45664	0.380686	0.998297	0	0	0	0	0	0	0.764445	1.12076	2.78041	0	2.5272
118516931	lysozyme c-1-like, transcript variant X2	0	2.63129	0	0	0	1.34692	0	0	0	0	0	0	1.04194	0	0	0	0.728234	0	0	0	1.21417
118511246	lysozyme c-1-like, transcript variant X3	0	0	0.584898	0.606828	0.416453	0.503727	0.257832	0	0.274079	0.564663	0.229737	0.26437	0.421005	0.664973	0.472843	0	0.644475	0.226099	0.244215	0.21517	0.841606
118507984	lysozyme-like	57.5108	24.1872	38.8957	66.7845	35.8074	53.3879	17.6539	12.6598	16.4654	22.1045	31.2244	24.2162	26.0983	27.5099	23.5538	19.2919	16.4088	20.6157	13.5599	19.0326	23.2591
118511247	lysozyme-like	2.35139	1.55685	3.40753	5.04885	2.73877	6.29557	9.56755	9.56477	10.5631	18.5718	17.9277	20.0876	23.1124	17.0233	16.5001	15.4054	14.2802	12.9595	15.0129	16.1259	25.3639
118516930	lysozyme-like	9.24736	13.792	9.0811	18.187	8.74012	22.351	41.295	31.2241	43.8764	81.8024	78.429	78.4142	62.0296	62.9136	59.8928	77.5612	55.3262	57.7723	57.0217	93.4756	95.5318
118502928	lysyl oxidase homolog 3A-like	19.4801	23.1688	27.9431	105.978	129.284	137.15	22.9002	22.5741	20.9863	36.0206	34.035	45.3947	46.1194	51.2643	71.9636	58.3051	43.9778	28.4896	37.6227	29.5579	45.6751
118505332	m7GpppX diphosphatase-like, transcript variant X1	5.66825	4.73643	8.43873	1.65598	3.15342	0.610528	2.36928	0	5.36685	3.76151	5.18087	2.48526	4.3061	4.31375	3.84523	0.968379	2.91058	4.68562	3.24032	0.0204298	5.61386
118505332	m7GpppX diphosphatase-like, transcript variant X2	25.2396	22.9187	24.4775	27.5299	26.5909	27.1262	24.3602	33.8555	24.1368	24.4526	26.8235	29.747	32.064	26.5891	27.0384	27.5469	26.1108	25.5064	35.3707	30.1369	27.2576
118509092	m-AAA protease-interacting protein 1, mitochondrial	48.7775	49.5403	39.852	50.0038	44.6793	46.4459	44.5142	40.5213	46.4724	43.1622	40.3691	40.0628	39.0942	37.6767	40.3815	47.3323	33.3633	34.4144	41.8168	38.2257	42.3622
118506121	macoilin, transcript variant X1	0.933735	1.73017	3.10284	2.10378	3.49924	1.54412	3.39362	3.75308	2.00905	2.15631	3.82927	1.22172	1.06638	3.93242	2.25356	2.97016	4.61959	3.05701	4.23865	4.72382	2.02566
118506121	macoilin, transcript variant X2	0	1.19614e-09	0.751299	0.00136958	7.1299e-10	0.934673	0	0.930761	0.497152	1.02844	1.1248	2.31921	2.52017e-07	0.678115	0.539341	0	0.660607	0.365689	0	0	0.407332
118506121	macoilin, transcript variant X3	0.921966	1.40641	1.28425	0.561166	0.749025	1.24521	2.186	2.48583	0.614866	1.51459	0.470793	3.92475e-09	3.43477	1.44331	1.96545	1.74014	1.82293	1.36946	0.356105	0.00925048	1.91204
118506121	macoilin, transcript variant X4	0	0	0.327665	0.103809	0.695776	0	0.147629	0	0	0	0.164624	0.201397	0.496412	0.488276	0.918788	0.352996	0.491394	0.108755	0.125566	0.14913	0.214193
118506121	macoilin, transcript variant X5	0.582126	1.29475	2.81533	1.37684	1.77059	1.40878	1.96359	2.27079	0.801644	1.25969	1.14215	1.91641	0.990957	2.13166	1.20746	1.47249	1.92216	1.73615	1.34649	1.71359	0.866482
118506121	macoilin, transcript variant X6	0	0	0.198708	0.387529	0.641425	0	0.178181	0.708955	0.42843	0.191439	0.482426	0.198549	0.404429	0.229172	0.513299	0.155618	0.330131	0.16212	0.248555	1.31869	0.236648
118506121	macoilin, transcript variant X7	0	1.05063	0.00603566	0	1.93107	0.504937	0.741513	1.89631	0.657325	1.53407	1.38792	0.0124652	0.836846	1.41336	1.89039	1.61036	1.51639	0.817074	1.89203	1.85477	0.983976
118506121	macoilin, transcript variant X8	0.659384	2.36204e-06	0.941287	0.612768	0.0120967	0.271655	0.40907	0.830051	0.71799	0	0	1.99479	0	0	0.344054	0	0	0.872623	0.293151	0	0.268078
118506121	macoilin, transcript variant X9	14.7444	16.7725	31.8584	14.6375	33.9513	21.4731	38.6875	34.4321	23.1645	31.3212	29.0996	28.1737	31.8708	32.0033	29.1158	23.4577	35.3614	31.9773	35.8659	31.9208	21.927
118504443	maestro heat-like repeat-containing protein family member 1	13.0734	15.0433	25.7435	13.7651	27.0149	15.8976	27.561	26.958	17.8306	23.564	18.8504	19.7378	22.5347	22.545	23.0142	22.0071	24.6633	24.5296	24.0674	29.1613	20.1067
118507180	MAGE-like protein 2	1.05855	0.862223	0.553172	1.03918	0.848418	0.646011	1.65844	1.25725	1.147	1.98514	1.27266	1.18019	1.34077	1.13339	0.853436	0.880377	0.783966	1.00842	1.05568	1.12103	1.47277
118507181	MAGE-like protein 2	1.17202	1.4599	0.779843	0.947008	1.85605	1.17032	4.65221	2.06936	0.727922	2.45639	1.79738	1.6202	1.42301	1.10634	1.04779	2.59252	0.14351	2.41666	1.6274	1.48468	0.964834
118508816	MAGE-like protein 2	7.15538	2.85019	7.64688	87.9703	13.4692	17.5878	0.10132	0.112656	0	0.359249	0.635394	0.547374	0.17345	0.173919	0.191095	0.0788397	0.0390284	0.0821479	0.0886697	0.347745	0.266116
118513394	magnesium transporter NIPA2	26.7166	27.8156	33.7197	27.3101	27.7936	30.9495	28.6048	33.2049	29.1529	34.0897	33.8094	33.2092	36.5366	30.6862	28.8689	28.2911	28.8286	24.1009	36.1047	31.9651	35.4088
118505024	MAGUK p55 subfamily member 5-A, transcript variant X1	0.499212	1.14941	2.55075	0.766695	1.59031	1.15708	2.75073	3.4755	0.689663	2.14428	1.2644	1.46901	0.655389	2.07912	2.0754	0.619225	2.1529	2.11601	3.53396	2.42623	1.31899
118505024	MAGUK p55 subfamily member 5-A, transcript variant X2	0.267382	0.318839	0.538034	0.446688	0.850215	0.45915	1.28801	0.781606	0.514186	1.24145	1.87602	1.26733	0.955638	1.35841	0.736689	0.625829	1.24754	1.23123	1.01531	1.18938	1.09393
118505024	MAGUK p55 subfamily member 5-A, transcript variant X3	28.3969	34.5074	70.2536	29.0963	77.3585	39.3018	75.3287	76.2075	42.8276	63.8302	54.6544	63.9163	58.8178	62.1341	63.5873	55.938	76.8128	67.3872	75.2627	81.1128	52.1065
118505024	MAGUK p55 subfamily member 5-A, transcript variant X4	0.50668	0.262512	0.523734	0.169667	0.323775	0.255256	1.24648	0.72413	1.03777	0.597484	0.47585	0.342682	0.320945	0.303387	0.212207	0.157443	0.185521	0.484837	0.798686	0.573346	0.452581
118505024	MAGUK p55 subfamily member 5-A, transcript variant X5	0	0.614555	0.493567	0.258378	0.652517	0.265318	0.894107	0.773053	1.30471	0	0	0.801962	0.000557239	0.448072	0	0.289107	1.57532	0.35935	0.478476	0.626744	0.344504
118505024	MAGUK p55 subfamily member 5-A, transcript variant X6	0.636552	0	0.581305	0.411046	0.37303	0.585825	2.03004	0	0.506826	0	1.04746	1.05334	1.40691	1.07544	1.37609	0.984317	0.00777371	0	0.580123	2.09635	0.403604
118505024	MAGUK p55 subfamily member 5-A, transcript variant X7	0.225216	0.342285	0.475768	0	0.517086	0	0.587937	1.19504	0.21631	0.966083	0.216958	0.594166	0.329685	0.409709	0	0.156577	0.960647	1.07152	0	0.361416	0.505937
118505024	MAGUK p55 subfamily member 5-A, transcript variant X8	1.23604	1.46407	3.43825	1.34549	2.12162	1.95779	1.20575	1.76494	0.94483	1.72757	1.53429	2.84675	1.41612	1.58198	1.2757	0.926281	1.88656	1.33315	1.22191	1.39985	0.585244
118509150	MAGUK p55 subfamily member 6, transcript variant X1	0	0	0	0.296421	0	0	0.934659	1.27349	0.778208	1.17422	0	0.364342	5.88321e-09	0.30396	0	0.61753	0.512065	0	0.178917	0.783199	0.0348157
118509150	MAGUK p55 subfamily member 6, transcript variant X2	0.834885	0.753564	1.67614	1.32754	1.55978	1.09222	0.961083	0.629249	0.952884	0.863842	1.43599	1.23207	2.04531	1.20172	0.625633	0.469106	0.686118	1.73176	1.44639	0.551539	1.5044
118509150	MAGUK p55 subfamily member 6, transcript variant X3	0.23217	0	0	0.52224	0.292134	0.861042	0	0	0	0	0	0	0	0	0.149184	0	0	0	0	0	0
118509150	MAGUK p55 subfamily member 6, transcript variant X4	4.34375	1.49837	2.52237	1.13906	2.58375e-07	2.95157	0.83107	0.398756	0	0.978695	2.04097	0.782058	2.675	0	8.45871e-08	1.17317	0	0	0	0	0
118509150	MAGUK p55 subfamily member 6, transcript variant X5	0.427476	0	2.25024	2.2745	0	0.471768	0.320786	0	1.99774	1.27081	1.21238	0.314863	0	0	1.33179	0.604849	1.62829	1.16226	0.339618	0.602912	0.537908
118509150	MAGUK p55 subfamily member 6, transcript variant X6	2.19759	4.45077	8.4595	1.72522	6.45153	0.000136306	1.42116	4.87811	2.37501	1.33624	0.000113069	7.49295	3.04459	3.65871	3.3523	7.44377e-05	0.962126	1.50147	7.0605	2.55967	2.06726
118509150	MAGUK p55 subfamily member 6, transcript variant X7	20.2762	12.1047	15.5222	20.1227	20.6089	20.4687	8.54894	11.1407	5.40822	4.45593	10.7131	4.97193	9.00805	7.20143	11.5183	5.91636	7.29568	5.8766	12.5614	6.44483	13.4553
118511020	MAGUK p55 subfamily member 7, transcript variant X1	3.50191e-06	2.1223e-06	7.20236e-05	2.96731e-06	0.0793862	0.00699318	9.68766e-07	4.37293e-06	3.26956e-09	3.13406e-06	0.00258326	0.00608483	4.43802e-05	0.0245997	0.00115654	7.47865e-08	1.32642e-05	3.09038e-06	0.000489073	0.000455451	0.000253677
118511020	MAGUK p55 subfamily member 7, transcript variant X10	3.62106e-07	1.88565e-07	1.11891e-05	3.53501e-07	0.000175423	3.11317e-05	5.2692e-08	2.58399e-07	6.62357e-10	8.59044e-07	0	0.00141281	1.6771e-05	2.948e-06	2.77285e-06	1.28608e-08	1.00984e-07	1.8537e-06	4.25793e-09	4.79086e-06	0.000112836
118511020	MAGUK p55 subfamily member 7, transcript variant X11	7.36916	5.90981	7.27543	4.07151	9.96304	4.37827	7.20983	7.08638	6.96233	8.17839	7.71524	6.60765	6.42219	5.21174	8.90856	3.27249	4.7813	11.1859	2.88566	8.98009	7.02725
118511020	MAGUK p55 subfamily member 7, transcript variant X12	4.64467	7.10349	10.7859	5.27026	6.28544	10.0455	7.14986	5.8872	4.38518	8.98919	10.2849	5.31298	7.87006	9.19748	6.75479	7.04891	9.68637	8.327	7.79371	5.70743	5.28737
118511020	MAGUK p55 subfamily member 7, transcript variant X13	50.7734	42.8528	49.5584	44.8513	54.2093	47.7204	31.9655	30.2424	29.8012	32.5003	23.0989	23.9993	24.6122	22.4006	22.179	24.1486	27.8808	22.2046	25.0625	27.7161	17.6241
118511020	MAGUK p55 subfamily member 7, transcript variant X14	3.47594e-07	3.28025e-07	3.10057e-05	5.37255e-07	0.000847101	5.06277e-05	1.01915e-06	3.59442e-06	1.26668e-09	1.53559e-06	0	0.000752167	5.41938e-06	2.58098e-06	1.19859e-06	2.23359e-08	1.00791e-07	1.68027e-06	6.81806e-09	1.12503e-05	0.00112489
118511020	MAGUK p55 subfamily member 7, transcript variant X15	1.82884	2.21274	4.80246	3.14786	0.157358	0.133035	4.25474	4.14075	3.17994	0.160367	5.27952e-08	1.6284	1.11899	0.00160929	0.00898559	2.32072	0.123564	2.39224	0.000121042	0.17776	5.03581
118511020	MAGUK p55 subfamily member 7, transcript variant X16	0.202806	0.206772	0.270269	0.0905975	0.0281345	0	0.337437	0.378862	0	0.444366	6.08007e-09	0	0.0654682	0.000271892	0.000755918	0.302221	0.004935	0.599482	1.40281e-05	0	0
118511020	MAGUK p55 subfamily member 7, transcript variant X17	2.10256	1.72999	0.663055	1.51178	0.923763	0	1.75899	1.96889	0	0	2.17399	0	1.58513	0.545654	0.690331	0	0.517122	1.97794	0.746066	0	0
118511020	MAGUK p55 subfamily member 7, transcript variant X2	10.6964	8.39924	7.57721	10.2902	11.0713	12.4517	2.5629	3.29968	4.14834	6.54485	8.41439	9.84294	5.93544	9.62647	5.33286	4.30881	9.04334	2.83165	4.53014	4.75152	0.925388
118511020	MAGUK p55 subfamily member 7, transcript variant X3	2.46166	2.23219	3.79896	2.7208	4.30175	1.12327	2.54066	2.39487	0.831855	2.7468	1.59369	0.545699	1.14582	1.2067	2.06192	3.7342	2.69768	2.65477	3.8584	1.63383	3.05577
118511020	MAGUK p55 subfamily member 7, transcript variant X4	1.34098	0.879553	0.472397	0.343801	2.36253	0	0.21552	0.321596	0	0.614965	1.7554	0	0.398238	2.19481	0.580762	0.607689	0.454786	0.742455	0.753625	0	0
118511020	MAGUK p55 subfamily member 7, transcript variant X5	1.10004	1.77982	2.4377	1.38939	0.613539	0.738668	0.570985	0.722007	2.25731	1.66566	2.55956	0.697002	1.9911	2.34826	1.81778	0.996295	3.42385	2.84501	1.59766	2.06903	0.555547
118511020	MAGUK p55 subfamily member 7, transcript variant X6	19.5234	13.2565	15.3179	15.683	12.5145	15.9592	11.8226	12.473	6.4552	9.92785	6.03671	17.7006	9.02056	9.40495	6.49062	11.1226	6.2031	11.7724	7.29375	6.00574	10.6961
118511020	MAGUK p55 subfamily member 7, transcript variant X7	8.45892e-07	4.6654e-07	1.73373e-05	5.53253e-07	0.036792	0.00172575	0.210898	2.42374e-06	2.58217	1.20146e-06	0.0015253	0.000309458	2.08253e-05	0.00442161	0.000763321	3.49589e-08	1.17792e-05	1.74212e-06	0.000427792	0.000330436	0.000102343
118511020	MAGUK p55 subfamily member 7, transcript variant X8	4.7271	2.91006	3.67695	2.92464	5.75906	3.90921	3.96861	6.93598	5.55616	3.80592	3.55419	0.891421	4.23903	1.66686	4.28622	5.22913	5.5254	6.66711	6.39426	4.36281	4.3216
118511020	MAGUK p55 subfamily member 7, transcript variant X9	0	0	0	0	8.79032e-07	1.09185e-08	0	0	0	0	0	6.15248e-07	0	4.47581e-09	3.47276e-10	0	0	0	0	2.70018e-10	2.14853e-08
118506490	major facilitator superfamily domain-containing protein 10, transcript variant X1	2.4838	1.94263	1.28148	1.95953	1.36297	2.5948	0.989464	0.756799	1.40922	0.855894	0	1.39181	1.13843	1.3358	1.6224	1.41005	1.49634	1.47414	1.21196	1.54587	3.25919
118506490	major facilitator superfamily domain-containing protein 10, transcript variant X2	19.7088	19.3606	17.5139	20.798	17.9707	25.6999	19.2572	21.1679	21.6204	22.5613	23.5532	20.7455	27.6578	22.7705	22.5511	21.9443	20.8993	24.4381	25.5455	23.5138	23.2332
118506490	major facilitator superfamily domain-containing protein 10, transcript variant X3	0.67045	2.17839	1.38407	2.08652	2.5338	1.38764	1.18285	2.2538	0	1.40574	1.45241	1.47187	2.16377	2.30379	2.65726	1.0172	1.08993	1.05396	2.52202	0.787363	0.642779
118510684	major facilitator superfamily domain-containing protein 1-like	98.3692	94.0336	99.551	107.873	111.752	110.726	118.029	111.742	108.528	119.115	115.508	115.953	110.178	109.607	108.867	107.798	112.09	110.782	107.538	112.125	104.469
118504319	major facilitator superfamily domain-containing protein 6	388.413	344.897	423.187	363.175	425.732	386.65	241.82	253.96	195.142	228.58	229.521	225.023	209.181	194.766	186.793	199.501	227.78	198.498	206.977	184.779	165.262
118509344	major facilitator superfamily domain-containing protein 6, transcript variant X1	4.74581	3.76751	3.80857	2.96653	6.16411	11.8039	2.40257	8.38255	3.62277	3.12499	8.08292	11.1561	13.462	4.09581	8.93354	4.41857	9.60052	6.61748	5.96854	2.33075	2.24623
118509344	major facilitator superfamily domain-containing protein 6, transcript variant X2	6.0063	6.1105	6.36718	2.98522	6.60624	4.5074	3.09538	0.663772	8.20697	3.98399	8.20752	0.416215	10.4317	3.34563	0.277398	8.84952	2.70463	0.00134116	0.481589	2.81652	2.71306
118509344	major facilitator superfamily domain-containing protein 6, transcript variant X3	0.00075899	0.00372105	2.28042	4.82984	1.60819e-06	1.13243	14.5249	7.09296	0.13749	10.3887	0.745697	4.49214	4.55712	12.6274	11.516	9.26641	5.48908	12.936	12.3853	13.5418	9.93739
118509344	major facilitator superfamily domain-containing protein 6, transcript variant X4	0.506656	0.474633	0	1.47287	0.837643	0.580989	0	1.40727	1.43078	0.663215	1.50242	1.1818	0.485596	1.01979	1.83349	1.91381	2.10664	3.09406	0.926472	0.936249	2.84955
118509344	major facilitator superfamily domain-containing protein 6, transcript variant X5	6.24177	7.75002	5.75569	8.92478	9.14479	0.291502	4.2254	0.0871418	3.80634	4.17324	5.06729e-06	1.69062	0.41744	9.23912	2.47001	4.21094	0.415321	0.000121294	0.0213232	3.68993	7.65353
118509344	major facilitator superfamily domain-containing protein 6, transcript variant X6	5.05191	8.90551	7.02196	5.26976	5.54746	9.08447	3.38749	6.04514	6.90905	3.22427	6.48078	3.64448	9.98736	4.00739	8.88939	6.71839	8.57176	4.7469	4.7659	2.73387	5.87686
118509344	major facilitator superfamily domain-containing protein 6, transcript variant X7	4.30663	0	1.96737	2.04531	2.99781	3.77992	0.882966	1.09001	0	1.90303	6.23652	2.18001	1.66681	3.23726	2.90437	1.46806	2.22286	1.86003	3.41674	0.916112	1.41915
118502956	major royal jelly protein 1	3.16643	0.668342	3.34716	9.48914	3.16829	2.33096	0	0.0563555	0.0994749	0.0513465	0	0.109529	0	0	0	0.0788785	0.0390476	0.0410942	0	0.149107	0.114106
118507789	major royal jelly protein 1-like	0.497703	0.131792	0.157145	0.580183	0.0832993	0.225313	0.099943	0.111124	0.196152	0.303738	0.0964236	0.107982	0.299423	0.171563	0.282752	0.272196	0.153991	0.243093	0.218662	0.342989	0.225015
118513067	major royal jelly protein 4-like	0.122499	0.198011	0.32999	0.130525	0.0750732	0.0812203	0.316248	0.251403	0.264823	0.136864	0.521501	0.341332	0.270675	0.347991	0.339805	0.140705	0.277158	0.219669	0.315969	0.398387	0.372227
118510705	malate dehydrogenase, cytoplasmic	204.173	188.45	213.137	205.049	197.832	217.584	346.107	342.189	398.009	339.271	327.309	371.683	283.444	299.147	322.341	275.796	272.154	254.13	371.196	429.216	436.597
118506617	malate dehydrogenase, mitochondrial, transcript variant X1	803.772	776.579	715.518	862.984	689.143	700.634	448.109	465.158	545.787	433.828	445.203	454.942	369.096	363.333	392.084	383.51	365.05	360.341	388.994	435.906	404.066
118506617	malate dehydrogenase, mitochondrial, transcript variant X2	21.0802	15.9778	10.3757	15.3946	16.4888	13.8054	10.4414	2.58899	12.4491	6.84564	7.31447	14.4802	8.48765	7.63612	4.44311	1.81729	4.26315	0.692387	4.63389	5.62568	6.23312
118517319	malate synthase-like	2.4672	2.21658	1.67258	1.88078	0.87334	3.12665	3.88481	3.41765	4.05342	2.59262	3.83133	2.66213	3.37615	4.61943	6.08787	5.76551	4.1784	4.7069	2.98505	3.67777	5.44011
118509382	malate synthase-like, transcript variant X1	1.48378	1.99751	2.08654	1.65598	1.6266	2.34479	3.50633	2.08699	3.72887	1.48167	2.61597	3.03848	3.28605	3.7793	2.60489	4.01355	3.46095	5.18583	2.34456	2.63609	2.4526
118509382	malate synthase-like, transcript variant X2	0.426842	0	0	0	0	0	0	0.844033	0	0.994853	0	0	0	0	1.35698	0	0.158258	0	0	0.295487	0.930751
118514052	malectin-A	121.962	119.938	115.371	111.087	107.106	127.068	79.7472	82.8516	79.2195	82.5284	80.2299	80.2942	87.8393	82.1064	83.6106	83.3945	83.5885	74.2183	90.2474	75.532	76.872
118514137	male-enhanced antigen 1, transcript variant X1	0	6.55062e-06	0	0	0	0	0	3.01922	0.198838	0.00199457	0.956802	6.04465	0	0.157406	0.269769	1.40137e-05	6.12873	0.856454	0.358827	1.71472e-05	0.125557
118514137	male-enhanced antigen 1, transcript variant X2	6.22195	2.27156	4.56692	2.29551	3.97753	6.03177	5.45145	3.95156	7.13592	5.13714	5.20951	0.00326104	5.20452	5.46316	6.70737	4.97977	0.000590847	2.47041	4.18344	6.02258	7.55463
118514137	male-enhanced antigen 1, transcript variant X3	5.01577	8.03854	4.47642	8.00024	2.2194	7.75851	13.6436	9.85201	11.603	10.1507	10.9386	0.530705	11.3273	8.86499	7.40019	7.55559	0.912017	9.14189	8.64361	9.02532	7.45626
118514137	male-enhanced antigen 1, transcript variant X4	2.48591	2.31723	3.29126	1.94797	7.08098	1.56163	1.65631	0.792576	0	0	0.507191	3.08161	0	0.568204	1.17458	0.911843	1.60857	0	0.750084	0.723328	0
118514137	male-enhanced antigen 1, transcript variant X5	0	0	0	0	0	0	0	0	2.65081e-08	0	0	0.435021	0	0	0	0	7.83324e-07	0	0	0	0
118514137	male-enhanced antigen 1, transcript variant X6	0	2.39953e-07	0	0	0	0	0	0	0	0	0	0	0	0.0130139	0.0286964	0	0.517689	0	0	2.18515e-07	0
118514137	male-enhanced antigen 1, transcript variant X7	66.2232	72.5335	64.7719	68.0504	72.9656	73.8354	58.752	67.0561	59.3758	63.5691	54.6798	72.4083	59.0316	62.7378	56.3409	67.6022	64.2141	66.4612	62.3461	58.0712	54.0895
118514137	male-enhanced antigen 1, transcript variant X8	8.16706	8.73827	5.7235	8.14233	6.09184	5.89465	4.33728	5.84266	7.46301	5.39496	5.03058	3.89534	4.43806	5.04109	6.47712	3.42049	5.78062	5.41492	5.74229	4.89667	4.68021
118514137	male-enhanced antigen 1, transcript variant X9	0.729306	0.602396	0.741975	1.0445	0.56583	0	0	0	0	0	0	0	0.533447	0.505619	0.731801	0	1.63988e-06	0	0	0.576136	0
118506602	male-specific lethal 3 homolog	6.14432	5.57026	7.1175	7.99689	6.51209	7.44926	11.9795	10.898	9.67752	12.8524	12.0532	9.28197	12.2733	10.4903	10.688	12.1556	8.68665	13.4529	12.5004	11.4516	13.7301
118512991	malignant fibrous histiocytoma-amplified sequence 1 homolog	0	0	0	0.0897783	0	0.111247	0	0	0	0	0	0.402306	0	0	0.116285	0	0.285798	0	0.108103	0.122295	0
118502582	malignant T-cell-amplified sequence 1 homolog	118.684	131.186	126.452	126.936	105.455	132.272	100.557	109.253	118.396	106.457	115.288	110.758	118.114	120.065	111.912	118.897	113.431	90.4423	131.85	98.8473	117.45
118513008	maltase 1-like	0	0	0	0.0695495	0	0	0	0	0	0.0485471	0	0.103546	0.0410268	0	0	0.0372952	0	0	0	0	0
118509002	maltase 2-like	0.100576	0.195286	0.116465	0.241895	0.277788	0.20036	0.44444	0.308852	0.654109	0.562843	0.375204	0.480339	0.285234	0.190649	0.314287	0.259315	0.428004	0.360347	0.38893	0.21804	0.500027
118509003	maltase 2-like	14.7977	12.8775	13.8324	20.4675	21.8967	34.0077	28.9039	26.1646	37.7528	46.9738	42.9299	64.1279	48.6095	46.9293	41.453	48.6905	34.9545	15.1974	22.7383	31.1209	59.546
118509005	maltase 2-like	0.77495	0.818361	1.03236	0.929902	1.10016	1.10672	1.50492	1.34274	0.83939	1.39209	1.21866	1.06207	1.21083	0.927207	0.456029	0.984483	1.05902	1.15976	1.04093	0.435566	0.559533
118509001	maltase 2-like, transcript variant X1	4.07073	5.61889	5.35741	3.7609	4.47328	5.56992	8.94376	8.27098	8.44372	9.03295	7.0761	9.8073	6.97128	7.46518	8.21412	8.30769	7.02999	5.29888	5.85211	5.58669	10.3958
118509001	maltase 2-like, transcript variant X2	0.74453	0	0	0.429341	0	0	0	1.10529	0.437111	1.69551	3.12491	0.710546	2.05223	2.32729	1.15583	1.29565	1.80792	0.344202	0	1.09458	1.03574
118509004	maltase A1-like	0.105103	0.255082	0.12172	0.12641	0.241925	0.052347	0.580623	0.258233	0.227861	0.470615	0.336123	0.251043	0.496775	0.348624	0.711627	0.0903293	0.313128	0.753226	0.152427	0.284937	0.827228
118503346	maltase A1-like, transcript variant X2	2.60059	3.00184	1.61656	4.19359	2.47086	3.25538	6.18831	2.55917	4.72256	4.04665	2.4826	3.44554	7.11669	6.6169	7.57853	8.41125	4.42309	3.69031	2.3814	4.00436	7.51652
118513767	manganese-transporting ATPase 13A1	30.7334	29.7972	40.396	32.8369	42.4524	33.2381	32.6245	34.383	27.6879	32.1289	30.9522	33.6986	35.7968	33.7603	33.1183	30.1424	36.4198	31.4913	35.0032	35.4254	28.2751
118505949	mannose-1-phosphate guanyltransferase alpha	19.1194	21.4442	17.4888	20.7128	19.4315	21.7185	19.5844	17.1912	15.6722	19.3874	18.5857	18.1116	19.6704	18.8338	17.9742	17.5342	13.699	15.357	17.9824	17.0219	20.6621
118505343	mannose-1-phosphate guanyltransferase beta	41.7772	37.5114	36.5738	36.5154	37.8869	42.4997	29.0578	32.6941	27.9423	29.9085	29.5408	26.2884	36.3291	29.0381	29.2475	31.2313	25.1907	28.6185	35.9934	30.5032	36.5185
118509495	mannose-6-phosphate isomerase	42.4625	53.5845	47.4917	52.8935	47.1751	52.866	41.0438	40.8916	38.73	43.3751	43.3933	48.4176	50.3295	46.0924	45.0027	44.0776	42.007	42.7799	47.1732	37.3362	43.4307
118514683	mannose-P-dolichol utilization defect 1 protein homolog	91.9762	95.783	89.1612	83.341	72.4621	98.7285	80.8693	71.7521	67.6664	74.179	82.014	77.0518	102.603	83.7023	82.7062	82.2444	76.6498	67.6624	86.3758	85.0765	91.0444
118516626	mannosyl-oligosaccharide alpha-1,2-mannosidase IA, transcript variant X1	31.9113	36.0962	75.2365	24.3844	56.2218	40.7063	65.2988	74.2285	39.8809	44.2785	45.7463	49.7398	50.0699	47.1581	47.3905	41.9848	56.7478	45.9106	61.514	56.7208	38.1774
118516626	mannosyl-oligosaccharide alpha-1,2-mannosidase IA, transcript variant X2	0.504218	0.61263	0.693666	0.499716	0.788366	0.575838	1.92073	1.93571	1.24228	0.861478	0.431089	0.832993	4.76533	4.46213	3.9488	3.6018	7.12783	4.16281	0.771151	1.19381	0.922614
118503202	mantle protein-like	0.278983	0.26906	0	1.06779	0.470771	0.529549	0.464781	0.609096	0	0.995226	0.488761	0	0	0.546149	0.509726	0.234426	0.217573	0	0.659561	0.444628	0.483444
118508099	mantle protein-like	0.711689	2.24042	1.93284	0.174536	0.412909	0.682686	1.03654	0.231358	0	0.401894	0.191094	0	0.196553	0.715147	0.200254	0.853382	0.457815	0.410108	0.824213	0.234581	0
118503201	mantle protein-like, transcript variant X1	2.67817	1.84626	1.86601	0.585886	0.54628	0.967479	2.2486	2.93478	1.39004	0.868482	2.5465	1.21306	1.61533	1.49766	0.965592	1.28982	0.945397	1.06667	1.36343	1.02013	2.7939
118503201	mantle protein-like, transcript variant X2	0	0.146913	0	0.166799	0.31848	0.288703	0	0.509283	0.486969	0.233911	1.22935	0.33599	0.407718	0.211073	0.450452	0	0.550648	0	0.882026	0	0.713189
118503201	mantle protein-like, transcript variant X3	0	0	0.219988	0	0	0	0	0.362323	0	0.668401	0	0	0	0	0	0	0	0	0	0	0
118504841	MAP kinase-activated protein kinase 2	45.7797	42.6437	53.7842	44.2374	55.8486	47.6282	61.2127	67.4761	55.1239	53.3604	51.8767	49.2926	48.8588	47.2654	49.5446	47.5269	48.4637	52.6434	53.0443	48.0721	45.0725
118505940	MAP kinase-activating death domain protein, transcript variant X1	17.3483	26.7708	61.3736	21.1987	72.5845	29.2115	68.1472	68.9889	28.7629	44.5666	43.1992	49.5233	45.1856	52.9087	49.7781	40.7877	62.2411	49.0259	61.1891	66.7645	43.5711
118505940	MAP kinase-activating death domain protein, transcript variant X2	10.3357	10.2836	29.1534	10.2791	40.3278	17.4663	26.9934	25.9335	13.7318	24.7003	24.4292	23.2635	24.4606	25.662	25.2175	20.1908	34.2443	25.4986	37.3737	36.7842	21.1719
118505325	MAPK/MAK/MRK overlapping kinase-like, transcript variant X1	0	0	0	0	0	0	0	0	0	0	0	0	0	0	0	0	0	0	0	0	0
118505325	MAPK/MAK/MRK overlapping kinase-like, transcript variant X2	0.159069	0	0	0.0638832	0.0732853	0	0	0	0	0	0	0	0	0	0	0	0	0.0713552	0	0	0
118506134	mast cell protease 1A-like, transcript variant X1	0	0	0	0	0	0	0	0	0	0	0	0	0	0	0	0	0	0	0	0	0
118506134	mast cell protease 1A-like, transcript variant X2	0	0.0774385	0.134627	0.0466097	0	0	0.128443	0.285626	0.073776	0	0	0	0	0	0	0	0	0	0	0.0630794	0
118506134	mast cell protease 1A-like, transcript variant X3	0.303049	0.337895	0.159346	0.271896	0.283092	0.361289	0.276388	0.410588	0.357429	0.504413	0.578221	0.229668	0.490612	0.451168	0.348589	0.346679	0.257592	0.625203	0.429816	0.327112	0.374442
118511084	mast/stem cell growth factor receptor Kit, transcript variant X1	1.54779	3.53961	1.50302	0.214431	2.72193	1.48546	0.00481534	2.17816	2.54217	2.3121	1.32057	1.00191	0.562838	5.66655e-07	0	4.53691	4.29711	2.06501	2.03572	1.70651	2.47085
118511084	mast/stem cell growth factor receptor Kit, transcript variant X2	2.44684	1.21143	3.35423	2.06567	2.27626	2.23659	3.79289	3.97987	1.81301	5.05583	3.18929	3.05948	3.81856	4.10671	4.15262	6.62387e-08	0.794151	3.78888	1.47223	1.58477	0.449546
118511084	mast/stem cell growth factor receptor Kit, transcript variant X3	0	3.99005e-08	1.31282e-06	2.3101	1.2596	2.69542e-07	0	0	5.48938e-09	9.08876e-10	0.000132824	0	0	4.01957e-09	3.47072e-09	1.53902e-06	6.17459e-07	4.33315e-06	1.16398	1.22939	0.51111
118511084	mast/stem cell growth factor receptor Kit, transcript variant X4	0	0.689024	1.84221	0.757758	0.451687	2.15151	3.4697	0.893456	5.21618e-09	0.621318	1.95853	1.22741	1.47671	1.65252	0.570894	0.458878	1.54725	0.910428	0.954172	0.414366	0.288081
118504248	maternal effect protein oskar	0.321522	0.175091	0.211702	0.338983	0.250756	0.13934	0.456535	0.458664	0.347951	0.209043	0.484247	0.220848	0.346389	0.432266	0.195194	0.371915	0.235977	0.652502	0.502085	0.565571	0.384802
118509102	maternal protein exuperantia-like	0.723126	0.987293	0.847073	1.05132	1.19237	1.07177	1.30194	0.829477	0.493953	0.560212	0.854584	0.747923	0.862528	0.769921	0.793837	0.654092	0.928714	0.474525	0.703806	0.42039	0.708341
118509103	maternal protein exuperantia-like	0.397906	0.280346	0.144584	0.534697	0.282934	0.227216	0.552968	0.362242	0.111954	0.190842	0.338161	0.410393	0.0877956	0.184551	0.215921	0.308859	0.180523	0.193778	0.0513021	0.552407	0.219719
118502679	maternal protein pumilio, transcript variant X1	39.1659	38.3977	84.6918	39.0928	96.8562	55.817	102.763	97.0965	50.2187	82.2854	64.2459	75.3876	72.5895	71.2729	66.013	70.7597	105.554	94.5175	91.3157	90.1982	62.105
118502679	maternal protein pumilio, transcript variant X2	0.118954	0.104529	0.814611	0.0393513	0.617907	0.293959	0.807464	0.597679	0.162775	0.440338	0.247721	0.359801	0.30028	0.422462	0.396065	0.300864	0.489706	0.310481	0.242042	0.223773	0.248384
118502679	maternal protein pumilio, transcript variant X3	0	0	0	0	0	0	0	0	0	0	0	0	0	0.0216555	0	0	0	0.018481	0	0	0.0165992
118502679	maternal protein pumilio, transcript variant X4	0.129142	0.0828067	0.293374	0.125325	0.852979	0.15718	0.422511	0.487432	0.103148	0.25796	0.195345	0.277161	0.167496	0.308155	0.262792	0.150132	0.508375	0.26357	0.181004	0.279429	0.333597
118509945	maternal protein tudor	6.70631	7.53152	14.1402	6.99235	14.3388	12.336	31.1058	32.3716	21.9521	24.5312	25.0225	29.6529	31.1727	31.7585	31.2415	25.9111	31.2004	32.8979	25.9602	36.6632	26.8557
118512669	matrix metalloproteinase-14, transcript variant X1	18.6248	15.9716	22.2364	22.6862	30.0874	14.7721	7.20596	19.4548	11.1363	8.2786	8.87038	8.32883	7.736	9.12962	9.15581	6.64422	7.36652	6.68438	14.3947	8.00204	23.7182
118512669	matrix metalloproteinase-14, transcript variant X10	8.21016	6.56209	10.093	8.12135	10.3026	5.67892	6.83173	12.7163	6.82795	4.31011	5.16812	4.77139	5.67768	6.43499	5.77853	3.83254	4.22356	3.05997	6.69694	3.21129	9.2793
118512669	matrix metalloproteinase-14, transcript variant X11	5.3746	2.74094	6.4663	2.83103	6.92848	4.15253	5.84215	5.87758	2.18544	1.81696	4.80639	3.23229	5.40402	3.34062	4.09574	3.17177	3.53448	3.81874	7.19175	2.82306	6.7998
118512669	matrix metalloproteinase-14, transcript variant X2	8.0051	3.98513	9.29513	4.64567	13.399	7.3284	3.721	5.11695	1.82161	1.92305	5.62286	3.60852	4.92717	2.75931	4.13918	3.66244	4.12011	6.15545	10.9717	4.89965	12.0303
118512669	matrix metalloproteinase-14, transcript variant X3	9.18343	7.60064	13.9405	11.766	13.0338	7.68698	4.50061	10.1643	5.59796	2.94014	1.2046	6.26559	5.50216	4.48229	3.8427	3.62403	2.98751	0.00112259	15.1842	1.51822	7.4669
118512669	matrix metalloproteinase-14, transcript variant X4	5.02749	6.76123	2.31311	2.50932	10.3971	5.3377	0.712212	3.20847	1.48004	0	3.73543	1.30331	4.16832	0.676402	3.78939	0.44451	1.06416	1.34367	4.00574	2.0315	7.35909
118512669	matrix metalloproteinase-14, transcript variant X5	0.62077	0.427804	1.24989	0	0.578306	1.9985	3.44912	1.53246	1.91446	0.611885	0	0	0.402905	1.02523	0	0	0.511077	0.344162	1.93082	0.476627	0
118512669	matrix metalloproteinase-14, transcript variant X6	0	0.424929	1.22813	0.472914	0.571297	0	0	0.517755	1.30093	0	0.492167	0	0.408493	0.521661	0	0.787616	0.860966	0	0.981178	0	0.469884
118512669	matrix metalloproteinase-14, transcript variant X7	2.42561	2.2359	1.12225	2.7755	5.33008	2.96814	2.55625	1.18797	1.6785	2.29356	4.03129	2.65999	3.0307	1.25995	2.98826	1.15639	0.921955	2.75479	2.92486	3.97821	4.2361
118512669	matrix metalloproteinase-14, transcript variant X8	4.60455	3.31831	5.04686	4.09907	4.12458	3.41523	5.68071	8.21423	4.01585	4.74671	7.0838	4.6214	7.41132	4.56087	4.63041	3.47734	3.40862	4.02898	8.43584	3.85589	7.03511
118512669	matrix metalloproteinase-14, transcript variant X9	1.55495	1.4064	0.766665	1.82623	3.31301	2.12327	2.29105	0.715409	1.13175	1.30534	1.1586	2.62437	2.9435	0.805777	1.90187	0.833348	0.50826	0.00531133	3.64348	1.51147	1.99702
118505273	matrix metalloproteinase-2, transcript variant X1	20.0773	15.9366	16.9282	18.8905	18.7021	18.4358	3.76421	3.00119	3.29265	4.8119	3.79426	4.55716	5.64557	5.87879	5.11199	5.88018	5.66948	3.56439	2.51311	3.27765	2.95063
118505273	matrix metalloproteinase-2, transcript variant X2	0	0	0.0445911	0	0.17334	0.171477	0	0.2324	0.166092	0.440151	0	0.302954	0	0	0.215462	0	0.273245	0.301418	0	0	0.0219094
118505273	matrix metalloproteinase-2, transcript variant X3	21.6959	32.303	48.0151	25.1201	46.5256	31.6318	60.9696	73.6424	48.5631	63.4438	67.6336	72.116	74.7708	77.0788	68.7457	53.4928	70.462	70.5142	74.5804	64.2478	50.256
118505273	matrix metalloproteinase-2, transcript variant X4	17.8049	16.6646	17.3985	17.5864	27.2354	22.051	32.1114	29.6265	27.5047	31.0152	30.4677	23.284	30.3926	27.7073	24.101	26.1142	26.9063	41.759	40.0108	29.3216	31.0487
118502706	matrix metalloproteinase-2-like	18.9601	12.3204	14.403	17.3489	14.4302	17.5761	0.16757	0.310528	0.219218	0.50931	0.377241	0.7848	1.09931	0.766716	0.421319	0.521438	0.559426	0.543454	0.537679	0.383655	0.754088
118506521	MAU2 chromatid cohesion factor homolog	28.8644	27.0344	27.2464	28.0783	27.8777	30.295	35.4089	39.4793	34.0746	35.6216	33.878	33.0627	37.448	35.9928	34.5958	39.4999	34.3439	38.5297	38.4993	36.5907	39.8274
118507928	max-like protein X, transcript variant X1	2.34688	4.65536	0	1.88749	1.46786	1.55551	1.69726	1.91795	0.84486	1.74543	1.69687	0	0.744612	1.51604	5.81677	0.669039	3.38762	2.79907	1.51978	0.857366	1.32715
118507928	max-like protein X, transcript variant X2	56.4918	44.3288	50.4846	60.6316	58.7733	61.4794	63.5666	70.4844	80.974	70.6904	64.079	72.5269	71.9749	68.1207	68.6604	75.5751	77.6721	77.3704	81.0092	86.6381	83.6817
118507928	max-like protein X, transcript variant X3	21.3776	28.5496	24.7162	30.7634	35.1669	33.0902	32.6302	27.7834	31.131	44.9144	42.5043	39.9238	34.9527	42.2074	39.7949	32.3757	33.5281	35.0577	32.3739	35.2824	30.3314
118504737	MD-2-related lipid-recognition protein-like	12.4545	9.58233	8.95323	22.5549	15.6392	21.6509	21.9344	13.6192	19.3799	30.1986	34.37	27.0658	56.8747	39.0768	31.3315	54.6362	49.288	45.3986	5.10564	16.2415	31.5544
118512406	Meckel syndrome type 1 protein homolog, transcript variant X1	4.92259	3.94693	0	3.24521	3.73348	4.04077	2.98324	9.95054	1.22735	1.30499	2.8773	2.65482	5.12175	5.14136	8.4541	4.65318	3.44654	3.62742	2.2599	9.47334	3.37557
118512406	Meckel syndrome type 1 protein homolog, transcript variant X2	3.61003	4.98798	11.3951	4.60844	7.49408	5.54959	11.1486	3.13471	7.5468	9.61763	7.42798	7.6256	5.92468	5.97629	2.91275	4.46888	8.60553	7.79183	8.38173	2.08666e-07	4.5365
118512943	mediator of DNA damage checkpoint protein 1	0.742804	0.865845	0.973706	0.673791	0.82004	0.714826	2.13077	2.55136	1.31436	2.01945	2.02909	2.47616	3.20765	2.84215	3.42891	3.04284	2.6514	2.83474	2.34339	2.77809	2.13709
118509409	mediator of DNA damage checkpoint protein 1-like, transcript variant X1	4.14354	2.99617	4.25483	3.38002	5	3.89404	8.46752	4.9989	5.75304	7.10488	7.17929	4.40864	7.42091	5.64508	5.48961	6.77174	4.54152	9.05193	6.04213	3.73227	5.055
118509409	mediator of DNA damage checkpoint protein 1-like, transcript variant X2	0.000935537	0.000576857	0.00110747	0.00081408	0.000511536	0.000645742	0.000886686	0.00119819	0.000762595	0.000656418	0.00140233	0.00109787	0.00173642	0.00151844	0.0013785	0.00147752	0.000982402	0.000960176	0.000798385	2.95364	0.000159568
118509409	mediator of DNA damage checkpoint protein 1-like, transcript variant X3	1.04437	2.46775	0.85498	1.23716	1.26841	0.774839	1.70409	4.85259	2.66922	2.71862	1.74689	3.81168	2.20613	2.59558	2.742	1.77346	2.40697	1.09009	3.29831	2.25162	4.11455
118509409	mediator of DNA damage checkpoint protein 1-like, transcript variant X4	0.209671	0	0.55509	0	0	0.201746	0.18519	0.219767	0.523949	0.427325	0	0	0	0.206086	0	0.286352	0.871389	0.540243	0.280294	0.183043	0.167405
118509409	mediator of DNA damage checkpoint protein 1-like, transcript variant X5	0.0285514	0	0.0572685	0	0	0.0184637	0.0166193	0.201118	0.171447	0.10519	0	0	0	0.0637151	0	0.0403377	0.347165	0.0249003	0.112422	0.0783583	0.11875
118506139	mediator of RNA polymerase II transcription subunit 1	5.17349	5.4603	12.7135	4.70635	14.2179	7.70538	15.9689	17.4742	8.48955	10.9714	10.7988	12.5304	13.4581	14.7189	13.923	11.5449	17.0726	14.4547	18.5781	20.002	11.6689
118507840	mediator of RNA polymerase II transcription subunit 1, transcript variant X1	0.000156968	0.000285637	3.60649e-06	0.316006	0	1.38351e-05	0.154966	0.00194749	0.093167	2.35937e-09	0.00219263	0.000249517	0.000151052	0.324261	3.6844e-05	5.96546e-09	0.102275	0.0348967	1.36023e-07	4.74141e-05	4.56002e-06
118507840	mediator of RNA polymerase II transcription subunit 1, transcript variant X2	1.25941e-09	3.5974e-09	0	0.0187601	0	0	0.00105761	4.13207e-08	0.000148337	0	1.6585e-07	1.53312e-09	9.84044e-09	0.00367368	0	0	0.000529704	1.51397e-05	0	2.56238e-10	0
118507840	mediator of RNA polymerase II transcription subunit 1, transcript variant X3	0	1.17341	0	1.20867e-09	0.380737	0	1.37978	0	1.44496e-09	0	0.699052	0.56632	1.47359	1.53837e-08	0	0.92269	0.576904	0.746577	0.485909	0	0.378299
118507840	mediator of RNA polymerase II transcription subunit 1, transcript variant X4	2.78597	4.31604	3.303	4.78635	2.73873e-07	4.56668	1.47839	9.39138	3.42287	9.54119e-05	3.27276	6.92538	5.08686	6.73843	0.000921854	7.78153e-08	3.27388	10.157	4.37324	6.92802	6.20508
118507840	mediator of RNA polymerase II transcription subunit 1, transcript variant X5	3.26309e-06	5.2515e-05	0.00659196	0.0090135	2.70418e-10	1.81017	5.00802	0.892334	4.38468	1.37636	0.386897	0.0133867	2.89113	0.213451	1.44172	1.23792e-08	2.64787	0.0103119	5.89623	0.0822669	0.320625
118507840	mediator of RNA polymerase II transcription subunit 1, transcript variant X6	8.11999	6.15507	10.2841	7.57852	11.2685	5.68501	14.0658	17.4698	8.79428	17.6128	14.3269	11.733	8.86827	10.4596	14.0495	8.61376	12.7952	16.7356	8.82482	6.7797	11.862
118507840	mediator of RNA polymerase II transcription subunit 1, transcript variant X7	10.8101	11.6824	13.0754	9.82388	17.5079	10.5896	20.6817	23.5744	15.6731	17.8928	19.4136	18.0181	17.6302	15.6829	21.7253	15.8304	18.301	11.2146	20.5153	12.7414	18.9074
118507840	mediator of RNA polymerase II transcription subunit 1, transcript variant X8	3.88913	2.73649	6.346	2.72946	3.0554	3.31992	3.67753	3.84835	2.07967	2.68862	3.78697	4.46944	7.33899	5.2737	2.94523	7.07883	4.3212	2.02543	5.14109	8.42414	3.55923
118509455	mediator of RNA polymerase II transcription subunit 10	161.288	177.05	152.438	169.725	141.65	166.004	124.454	141.936	158.402	151.744	162.848	144.723	141.253	146.241	146.819	152.698	151.012	154.031	138.126	137.849	138.08
118514127	mediator of RNA polymerase II transcription subunit 11	77.0069	79.0152	63.8138	84.6418	73.0377	75.2515	67.2796	56.1097	67.6406	60.4751	61.9381	64.6042	65.0729	67.4265	71.8963	84.8018	62.1447	67.1578	80.0381	72.3336	73.1874
118507574	mediator of RNA polymerase II transcription subunit 12, transcript variant X1	2.89518	3.01215	5.91559	2.20788	6.58039	3.64659	12.4162	14.2592	6.27089	3.6063	9.45138	4.69171	6.42821	9.113	6.64976	8.56894	8.43463	10.4863	11.5977	9.91271	11.6387
118507574	mediator of RNA polymerase II transcription subunit 12, transcript variant X2	3.29475	5.92933	22.5637	6.02573	25.5925	8.91157	28.2482	24.4043	7.60532	19.9885	10.2353	15.1147	17.5911	19.8836	20.5358	15.1984	28.6949	23.2543	23.579	34.9444	16.1975
118509596	mediator of RNA polymerase II transcription subunit 13, transcript variant X1	0	0	0	0	0	0	0	1.40553e-10	0	0	0	0	0	0	0	0	0	0	0	0	0
118509596	mediator of RNA polymerase II transcription subunit 13, transcript variant X2	0.636291	0.425697	0	0.122987	0.985399	0	0.51402	0.745568	0.734529	1.63279	0.793804	0.371542	0.354757	0.294694	0.413035	0.604418	0	0.508764	0.149491	0.640972	0.560966
118509596	mediator of RNA polymerase II transcription subunit 13, transcript variant X3	0	0	2.60813e-08	0	1.58229e-09	9.94831e-10	4.19889e-10	1.04646e-06	1.05724e-10	1.01621e-09	0	3.01777e-10	1.51735e-09	0.320772	3.94602e-08	0	0.591658	0	0.338088	0	5.70682e-09
118509596	mediator of RNA polymerase II transcription subunit 13, transcript variant X4	0	0	0	0	0	0	0.28884	1.1123e-10	0	0	0	0	0	0	0	0	0	0	0	0	0
118509596	mediator of RNA polymerase II transcription subunit 13, transcript variant X5	0	0	0	0	0	0.287119	0	0.423159	0	0	0	0	0.255037	0	0.320953	0.34743	0	0	0	0	0
118509596	mediator of RNA polymerase II transcription subunit 13, transcript variant X6	0.0460419	3.24828e-06	0.678602	3.29553e-07	6.19902e-06	6.38183e-08	0.278562	0.198717	1.35395	2.37452e-06	1.07816e-06	4.0037e-07	0.790255	0.569559	2.74373e-05	1.80436e-06	3.14866e-06	0.0587355	1.1039e-07	9.41001e-07	0.262105
118509596	mediator of RNA polymerase II transcription subunit 13, transcript variant X7	1.75843	1.47899	5.35546	1.49743	6.73991	1.19917	10.3162	10.2588	3.86398	6.78861	4.19478	5.77234	3.99594	4.17679	3.82899	4.33514	7.24111	3.84986	10.2611	7.48881	7.22171
118509596	mediator of RNA polymerase II transcription subunit 13, transcript variant X8	3.68902	5.58703	11.711	4.78614	11.2251	9.95173	14.5207	15.8665	5.07389	8.71571	12.6525	13.5594	13.0907	15.6946	13.4565	9.56205	15.6159	17.4527	17.3617	16.587	7.11553
118509861	mediator of RNA polymerase II transcription subunit 13-like, transcript variant X1	0	0.430429	0.111955	0.0427977	0.0999697	0.187832	0.333245	0.479888	0.0990007	0.398089	0.428789	0.0677464	0.0974775	0	0	0.171185	0.0403615	0	0	0	0
118511239	mediator of RNA polymerase II transcription subunit 13-like, transcript variant X1	28.4585	29.4721	57.7351	27.2578	56.981	35.4347	55.3089	58.7154	39.9749	49.6893	38.598	40.672	42.5491	54.3482	51.2487	56.5754	68.058	59.6055	53.4742	60.8986	42.8378
118509861	mediator of RNA polymerase II transcription subunit 13-like, transcript variant X10	0	0	0	0.0589049	0.069013	0	0	0	0	0	0	0	0	0	0	0	0	0	0	0	0.0665909
118509861	mediator of RNA polymerase II transcription subunit 13-like, transcript variant X11	0	0	0	0	0	0	0	0	0.232195	0	0	0	0	0	0	0	0	0	0	0	0
118509861	mediator of RNA polymerase II transcription subunit 13-like, transcript variant X12	2.46058	3.38747	5.14163	1.42779	3.19422	1.33626	7.37812	7.02662	2.8298	3.01335	2.67278	2.17062	0.917385	1.05305	1.79614	1.31003	1.81832	1.95186	3.49362	3.38797	1.84847
118509861	mediator of RNA polymerase II transcription subunit 13-like, transcript variant X13	4.32907	4.83074	6.15253	5.16942	6.37294	4.77088	7.46205	9.85946	6.49254	6.26114	6.43487	7.9655	5.8487	6.2812	5.92666	4.83236	6.3764	6.00108	8.19616	6.42564	5.36301
118509861	mediator of RNA polymerase II transcription subunit 13-like, transcript variant X2	0.266601	0.942765	1.055	0.237695	0.689924	0.493612	2.43695	1.98033	1.1142	1.15893	1.29203	0.68967	1.39982	0.824842	0.418374	1.4233	1.22737	1.27589	0.926283	0.767265	0.837278
118511239	mediator of RNA polymerase II transcription subunit 13-like, transcript variant X2	28.8996	22.4495	24.5552	26.5969	32.5412	29.6128	34.9925	39.1004	32.6042	34.5528	28.5767	19.7648	29.1165	25.6765	31.1328	28.313	28.0224	37.1044	34.3396	31.648	25.6488
118509861	mediator of RNA polymerase II transcription subunit 13-like, transcript variant X3	1.88608	2.2157	2.30828	6.15384	9.0308	7.11152	4.10094	3.48127	2.3982	11.0113	7.44467	9.09892	6.6101	6.82831	5.34166	4.6548	6.18692	6.7001	10.0116	8.93634	7.67005
118511239	mediator of RNA polymerase II transcription subunit 13-like, transcript variant X3	8.28967	12.5804	21.8404	12.0192	12.4065	18.5591	13.4751	17.0588	12.0424	9.18303	12.1517	8.33327	16.6214	12.4168	14.2269	11.7997	13.4851	15.4384	16.7256	12.9204	8.40109
118509861	mediator of RNA polymerase II transcription subunit 13-like, transcript variant X4	0	0	0	1.70106	0.88355	1.04491	0	0	0	2.39068	1.22385	2.69667	2.77095	0.983664	1.96288	0.526209	0.495918	2.40237	0.604826	0.781228	0.914627
118509861	mediator of RNA polymerase II transcription subunit 13-like, transcript variant X5	0.362392	0.180574	0.404994	1.02039	11.9341	2.76379	0.888907	1.57799	0.243058	4.39929	6.58548	3.50257	3.3365	4.86177	3.07741	4.2428	6.3594	3.18616	7.04166	5.73755	3.75879
118509861	mediator of RNA polymerase II transcription subunit 13-like, transcript variant X6	0	0.164387	0.170772	1.30073	3.38131e-10	1.67703	0.100384	0.354202	0	0	2.26224e-10	0.571673	6.5087e-10	1.38505e-08	1.5383e-10	0.586591	0.912252	0.939767	1.1058	1.98036e-10	1.03184e-07
118509861	mediator of RNA polymerase II transcription subunit 13-like, transcript variant X7	1.71288	1.43708	5.6452	0.357949	0.838943	0.279268	6.00683	3.66904	4.34332	0.774053	0.58134	0.385415	0.133185	0.383894	0.318222	0.404348	0.214533	0.452955	0.400759	0.730247	0.742692
118509861	mediator of RNA polymerase II transcription subunit 13-like, transcript variant X8	2.38391	3.00202	4.9497	0	0	0.189105	5.98708	5.20507	3.06761	0	0	0	0	0	0	0	0	0	0	0.619529	0
118509861	mediator of RNA polymerase II transcription subunit 13-like, transcript variant X9	0	0	0	0	0	0	0	0.230054	0.39223	0	0.237118	0	0	0.0737974	0	0	0.111933	0.212555	0.184099	0	0
118510551	mediator of RNA polymerase II transcription subunit 14, transcript variant X1	6.59872	7.38301	21.8873	6.61346	21.6847	11.0181	17.883	19.9926	10.7383	14.7909	14.1817	13.1578	15.2685	18.9966	19.5952	15.6574	23.3789	20.8744	23.1503	22.8898	16.9498
118510551	mediator of RNA polymerase II transcription subunit 14, transcript variant X2	2.74847	2.93621	4.15385	2.13019	5.78347	2.06035	8.38063	9.09048	2.87487	4.34858	6.74699	7.12257	7.79112	4.84438	6.61713	6.51032	6.88447	3.63507	11.1447	10.5566	5.92371
118513316	mediator of RNA polymerase II transcription subunit 15	8.32904	8.42779	19.0454	8.32819	18.1278	12.0035	26.4405	25.2504	14.0953	19.4122	18.0224	18.8988	20.4628	23.891	26.2495	22.0444	31.3124	29.0142	34.2653	33.6087	22.7999
118513654	mediator of RNA polymerase II transcription subunit 15	1.51785	1.43626	1.5505	3.64337	4.31733	2.43466	0.608797	0.459426	0.320293	1.05851	0.692408	0.633291	1.02527	0.654628	0.923575	0.576253	0.50253	0.828613	0.361794	0.446375	0.327296
118506394	mediator of RNA polymerase II transcription subunit 15-like	3.05223	0.579207	3.69436	0.561967	0.322853	0.279468	0.116182	0	0.152061	0.0784501	0.0747217	0.460843	0.165855	0.166347	0.219212	0.0904518	0.298335	0.534412	0.23727	0.606744	0.11639
118516791	mediator of RNA polymerase II transcription subunit 15-like	0.157788	0.153251	0.182882	0.0637331	0.217995	0	0.436342	0.0970135	0.17107	0.353764	0.168557	0.451376	0.298835	0.522676	0.591314	0.273217	0.537839	0.283	0.381735	0.888866	0.391475
118505544	mediator of RNA polymerase II transcription subunit 15-like, transcript variant X1	0	0	0	0	0	0	0	0	0	0	0	0	0	0	0	0	0	0	0	0	0
118511146	mediator of RNA polymerase II transcription subunit 15-like, transcript variant X1	7.14928	8.08054	11.094	7.21003	15.0959	8.9575	21.5786	18.9385	12.1218	21.691	14.5767	12.9987	16.2561	15.4679	14.3445	16.1366	18.2525	22.1874	18.0837	20.9734	15.0113
118505544	mediator of RNA polymerase II transcription subunit 15-like, transcript variant X2	0	0	0	0.126516	0	0	0	0	0.172141	0	0	0	0	0	0	0	0	0	0.157008	0	0
118511146	mediator of RNA polymerase II transcription subunit 15-like, transcript variant X2	1.51312	1.20406	2.28283	1.37626	1.3651	0.862515	1.88231	2.61469	0.66723	1.29381	1.8187	1.08732	1.36173	1.12403	1.29631	2.1746	0.608564	0.974028	2.86942	0.759678	0.911324
118505544	mediator of RNA polymerase II transcription subunit 15-like, transcript variant X3	0	0	0	0.324252	0	5.453	4.09284	3.07115	0	0	0.00011903	4.45894	3.09732	0	0	0.00015666	2.24438	4.19667	0.0326526	0	0.484245
118511146	mediator of RNA polymerase II transcription subunit 15-like, transcript variant X3	2.49447e-08	7.65446e-10	1.84551	4.67742e-05	6.37791e-10	8.23076e-09	1.16736	3.60837	0.863981	0.735291	0.74601	1.73661	4.63027e-05	2.72584e-08	2.74043e-08	1.41276e-10	2.24198	3.41216e-05	1.66263e-06	0.000126348	0.000369437
118505544	mediator of RNA polymerase II transcription subunit 15-like, transcript variant X4	2.69226	2.04394	3.47346	3.2935	2.96292	0	0	2.77753	1.92344	4.96748	7.68822	1.68524	3.08674	4.36176	1.25217	7.91922	4.91459	4.52225	5.20824	3.54433	4.78983
118505544	mediator of RNA polymerase II transcription subunit 15-like, transcript variant X5	0	0	0	0	0	0	0	0	0	0	0	0	0	0	0	0	0	0	0	0	0
118505544	mediator of RNA polymerase II transcription subunit 15-like, transcript variant X6	0	0	0	0	0	0	0	0	0	0	0	0.124396	0	0.283518	0	0	0	0	0	0	0
118505544	mediator of RNA polymerase II transcription subunit 15-like, transcript variant X7	0	0	0	0	0	0	0	0	0	0	0	0	0	0	0	0	0	0	0	0	0
118505544	mediator of RNA polymerase II transcription subunit 15-like, transcript variant X8	0	0	0	0	0	0	0	0	0	0	0	0	0	0	0	0	0	0	0	0	0
118514536	mediator of RNA polymerase II transcription subunit 17	21.6857	19.9799	19.4979	20.9677	21.4492	19.6223	18.8557	23.8549	26.6042	24.4709	26.1568	24.1729	29.8793	27.6417	27.5848	27.6385	23.7525	28.7574	28.6766	25.5871	28.1074
118507205	mediator of RNA polymerase II transcription subunit 18	28.0297	31.1958	24.3481	34.2304	25.0786	28.5077	37.1987	36.1464	33.5422	42.5299	31.5621	30.8918	34.5232	32.2172	34.912	41.11	30.2631	35.9531	36.3359	37.1703	32.557
118507573	mediator of RNA polymerase II transcription subunit 19	25.2156	21.2862	32.6871	21.3969	32.659	25.8731	31.8588	34.3409	26.0792	29.7417	26.6946	26.8219	26.6666	25.2537	27.4579	25.8862	29.1386	29.7056	30.6234	32.4529	23.9917
118512822	mediator of RNA polymerase II transcription subunit 20	15.6217	19.1707	16.1025	17.9652	17.3188	20.7382	15.6491	14.9139	19.1497	17.1504	20.2304	17.2949	22.9635	22.7434	22.3317	24.5821	19.1679	20.5112	20.8901	19.2515	23.2744
118506707	mediator of RNA polymerase II transcription subunit 21	38.1687	46.2049	42.7809	44.8061	40.0313	47.4544	42.7946	48.0405	49.947	50.5485	47.5697	43.202	48.9399	46.149	48.3762	49.6868	42.8028	52.0511	51.6958	46.5814	53.1863
118503019	mediator of RNA polymerase II transcription subunit 22	98.7885	106.705	102.884	93.7033	83.2263	94.0615	79.1995	88.598	99.9629	92.223	94.6554	90.5427	88.2763	87.0265	79.9187	107.806	79.8275	75.3797	99.4346	88.5409	93.9323
118510507	mediator of RNA polymerase II transcription subunit 23-like	4.13984	4.01128	6.71977	4.01951	6.68638	4.67187	7.59538	7.9229	6.42127	6.57373	6.83978	6.06662	8.00077	7.07808	7.47943	6.8502	7.93953	7.50893	8.63212	9.70704	7.18215
118516852	mediator of RNA polymerase II transcription subunit 23-like	4.13984	4.01128	6.71977	4.01951	6.68638	4.67187	7.59538	7.9229	6.42127	6.57373	6.83978	6.06662	8.00077	7.07808	7.47943	6.8502	7.93953	7.50893	8.63212	9.70704	7.18215
118510342	mediator of RNA polymerase II transcription subunit 24	15.2866	15.209	15.4762	14.776	16.6498	15.588	15.513	18.2087	15.4813	17.9489	16.5999	15.7651	18.749	17.0195	17.4597	16.3031	14.2977	15.0717	18.6598	16.9949	17.325
118505013	mediator of RNA polymerase II transcription subunit 27	18.4067	20.9413	16.0103	19.0233	15.112	19.7648	20.5546	19.5602	18.1509	24.2156	23.4101	17.0462	25.6953	23.4439	20.4024	22.3641	18.3355	21.1724	22.8405	20.4411	23.8681
118502526	mediator of RNA polymerase II transcription subunit 28-like	45.0948	41.6032	54.3401	37.4449	53.4411	45.6033	47.0349	54.5292	44.4928	46.5604	40.681	40.9272	46.3128	42.2317	47.605	48.7614	49.5311	50.2538	50.4832	48.5553	48.8233
118516397	mediator of RNA polymerase II transcription subunit 28-like	0	0	0	0	0	0	0	0	0	0	0	3.97287e-06	0	0	0	0	0	0	0	0	0
118508437	mediator of RNA polymerase II transcription subunit 29	27.0058	27.4937	23.7373	24.1253	25.3029	28.0593	27.5529	27.1809	30.4737	24.5897	25.0509	25.3076	25.7999	22.8138	21.0357	24.2053	24.8891	23.0903	27.3506	23.6463	25.5304
118509885	mediator of RNA polymerase II transcription subunit 30	13.1253	11.6857	15.2216	13.9485	14.7745	14.4902	17.0064	17.1717	18.6523	19.383	16.7667	17.9193	17.6626	17.1436	16.1018	19.9202	17.9211	22.4374	21.0692	18.3909	19.2341
118506695	mediator of RNA polymerase II transcription subunit 31, transcript variant X1	7.21679	5.17256	5.99835	5.58158	5.88283	7.87209	10.6593	10.1916	8.57485	8.81794	11.3322	7.46908	10.9351	9.2878	11.9544	8.08311	8.00538	8.23358	8.40613	5.53427	7.31147
118506695	mediator of RNA polymerase II transcription subunit 31, transcript variant X2	5.81263	12.5777	5.93969	4.70773	4.54595	8.40256	8.69007	6.91136	6.84137	8.23176	8.17231	8.12329	8.35431	4.92651	10.0974	9.86008	10.2792	8.47012	10.2397	12.4281	12.6175
118506695	mediator of RNA polymerase II transcription subunit 31, transcript variant X3	26.1579	22.267	25.6694	25.9967	27.3116	24.8844	31.3858	32.8601	32.7136	37.051	35.4239	38.8441	30.5847	37.356	27.0176	29.5585	28.741	40.0823	36.7544	33.0936	30.9262
118506943	mediator of RNA polymerase II transcription subunit 4	36.3028	38.6752	34.3037	39.4841	38.2808	41.2981	38.853	33.8806	40.3928	38.4804	39.5768	35.9847	40.0944	42.6624	41.679	41.6623	38.3217	40.6024	38.7367	38.6139	39.5279
118512031	mediator of RNA polymerase II transcription subunit 6	34.6618	29.8522	24.8337	32.0005	29.3021	34.6961	31.602	29.1815	32.7773	32.8708	26.1102	32.9947	33.4225	33.6819	31.6055	38.8248	31.7868	33.6663	37.3514	31.303	31.9833
118504279	mediator of RNA polymerase II transcription subunit 7	56.5455	52.2733	49.7227	53.473	45.7209	52.6013	46.984	48.2133	53.5797	53.6923	48.2813	51.5853	55.0149	53.7856	54.2161	63.0194	48.4578	56.5853	58.0594	51.4125	52.7045
118510381	mediator of RNA polymerase II transcription subunit 8	22.2562	17.7149	22.1774	19.7121	19.5571	23.3683	19.8673	20.647	19.073	19.0984	19.1772	15.7829	18.0351	16.9453	18.4414	19.9355	21.2163	21.4835	22.7104	18.7704	19.6218
118511987	mediator of RNA polymerase II transcription subunit 9	131.154	124.381	112.288	131.368	116.761	126.508	115.117	125.853	131.672	128.023	123.827	109.274	118.326	117.262	122.751	128.074	123.625	126.416	120.494	111.03	120.57
118512513	medium-chain acyl-CoA ligase ACSF2, mitochondrial	15.4003	18.5077	16.4793	14.4781	16.5119	14.995	33.0582	21.1774	29.6137	21.9069	21.5584	22.7457	51.067	43.5749	48.8168	55.3559	55.0199	63.1709	16.1535	28.1355	24.2534
118504949	meiosis-specific nuclear structural protein 1-like	5.13075	5.1041	4.08723	3.1392	2.36276	2.30041	5.45944	5.12425	5.35445	2.15551	1.98401	1.68726	3.27341	2.977	2.87312	2.64578	1.63884	2.64452	2.97778	2.09092	3.39816
118506302	meiotic recombination protein SPO11	19.7005	23.5761	45.645	22.7532	53.1052	30.9379	77.0837	78.6076	38.682	49.457	51.4665	49.8514	57.5928	56.2741	53.5186	49.3604	69.5036	60.7759	95.3057	64.9906	69.179
118509797	melanotransferrin	18.0049	13.3597	16.789	16.9122	17.6101	17.7074	15.9458	18.5793	13.4375	19.9145	16.4217	14.2512	18.8399	18.1212	16.3892	19.0171	15.9499	13.8289	18.6701	19.9587	17.4693
118509398	melatonin receptor type 1B-like, transcript variant X1	38.8499	44.2029	74.7757	51.2615	84.908	55.8159	73.3995	78.4539	46.1554	67.2257	57.158	63.7133	60.8189	59.0981	65.1983	63.2316	77.1426	63.9169	73.8594	60.5685	49.4424
118509398	melatonin receptor type 1B-like, transcript variant X2	9.25127	8.70711	17.3703	5.21791	13.7958	15.1868	14.5842	13.1564	12.6223	13.9224	18.1433	13.6226	13.3454	19.8951	13.5038	12.3576	19.7053	14.6725	19.1287	22.981	12.0295
118513287	membrane magnesium transporter 1	268.277	264.713	275.95	240.906	220.163	245.623	213.239	188.794	219.294	198.226	211.138	198	196.195	214.549	199.672	213.095	205.757	199.262	198.154	205.592	212.613
118508149	membrane-associated guanylate kinase, WW and PDZ domain-containing protein 2	6.87918	5.65326	11.7506	5.82973	11.6818	8.36537	16.661	18.5017	10.2315	14.0743	13.3748	16.0199	14.8301	15.7453	15.0397	13.4559	17.8912	16.8293	17.4923	18.7155	12.3342
118517496	membrane-associated progesterone receptor component 1-like, transcript variant X1	19.4436	24.6569	31.3114	21.5237	25.7039	19.5064	26.9932	29.6494	20.0516	28.5052	20.1827	26.5371	25.7123	21.56	22.895	18.4996	20.4013	22.0288	23.8566	26.353	22.9516
118517496	membrane-associated progesterone receptor component 1-like, transcript variant X2	14.6112	11.7428	16.4403	9.39227	13.0359	10.5432	12.8658	12.5617	15.0247	7.06014	11.5556	3.89459	7.12612	11.9665	13.3942	13.953	12.3462	12.5854	9.2436	9.85982	6.21298
118517496	membrane-associated progesterone receptor component 1-like, transcript variant X3	3.82784	2.62913	5.39066	3.31537	2.69171	3.72888	4.08246	7.71422	0.983647	2.86603	5.68486	3.988	6.97435	4.77066	4.53542	5.09825	4.56624	4.99112	5.73224	8.30528	2.70041
118517496	membrane-associated progesterone receptor component 1-like, transcript variant X4	0.91918	0	2.68526	2.36526	1.36991	1.8215	2.1149	0.720556	2.24585	6.827	7.67077	7.63762	6.24226	4.66423	5.94923	6.87733	7.34405	3.93946	6.76639	10.0318	5.36949
118517496	membrane-associated progesterone receptor component 1-like, transcript variant X5	2.03203	2.50263	2.26375	1.10579	5.91686	2.656	3.11512	1.53902	1.63925	1.49524	6.04097	3.86697	2.62339	2.61914	1.08376	1.64254	2.42457	1.2831	2.47622	0.583296	1.76906
118517496	membrane-associated progesterone receptor component 1-like, transcript variant X6	0.530127	0	0	2.3736	4.2238	2.30295	0	0.842494	0	7.4541	2.91929	3.53722	1.12634	2.18183	4.65688	2.57573	6.93324	4.24324	5.53297	3.24326	5.25962
118517496	membrane-associated progesterone receptor component 1-like, transcript variant X7	0	4.41396e-09	0	0.737088	0.803962	2.0921	2.1627	0	9.94551e-07	1.98074	2.52932	2.48114	2.7529	2.91075	1.22779	2.1206	3.37193	3.54979	0.004222	5.42906e-09	0.795321
118517496	membrane-associated progesterone receptor component 1-like, transcript variant X8	0	4.69783e-10	1.11844	0	0.70702	1.55491	1.01618	0	1.51255	0	4.10471e-09	1.05082	0	1.31409e-09	0	6.47323e-08	9.39493e-07	8.3723e-08	0	0.97858	0
118511854	membrane-associated protein Hem, transcript variant X1	74.9959	76.1382	78.8412	77.1958	81.7984	68.1927	51.9362	63.5138	49.1973	60.2918	56.7795	52.9704	59.1646	53.846	59.3487	54.7203	52.6362	53.9022	59.3916	57.956	53.074
118511854	membrane-associated protein Hem, transcript variant X2	0	3.56001	2.11415	3.17606	4.71737	1.50787	0	1.89216	3.27381	0	0.76312	2.16322	2.71383	1.4574	0	2.0601	4.91174	2.65466	2.63337	0	1.48241
118506562	membrane-associated tyrosine- and threonine-specific cdc2-inhibitory kinase	1.45473	1.46946	1.07707	0.931723	1.17787	1.15867	0.642135	0.821063	0.72501	0.942966	1.33183	1.005	1.73318	1.57299	1.12096	1.40021	1.2861	1.04118	1.26464	1.13089	1.56907
118509561	membrane-bound alkaline phosphatase-like	0.0548346	0.05323	0	0.0439736	0.0504903	0.163871	0.181775	0	0	0	0.058462	0.131008	0.103669	0.0519627	0	0	0	0.098256	0	0	0
118517626	membrane-bound transcription factor site-1 protease	11.814	12.6562	23.3227	12.5078	24.5442	15.2487	34.1386	32.1506	17.4036	27.9795	25.0289	24.1121	25.6291	26.5209	27.9556	26.0027	29.7118	28.1359	31.4255	32.1828	26.3659
118507424	membrane-bound transcription factor site-2 protease-like	16.7516	17.8087	17.3224	15.7492	14.4303	19.5114	16.8005	15.9043	15.9649	15.8193	17.2518	16.1754	18.2087	17.602	15.8226	16.1833	18.049	18.4879	17.1013	14.5349	19.8839
118517355	membrane-bound transcription factor site-2 protease-like	10.9413	8.25489	9.24805	8.57723	8.25893	10.5638	7.72111	8.35051	7.12002	9.63688	8.80395	7.99788	10.2875	8.12725	10.8353	9.12186	7.86378	7.08234	10.3479	10.2791	6.54846
118513721	menin	19.5839	15.1212	29.4917	16.4779	34.3225	23.0337	62.8894	64.6517	40.1179	58.8305	43.6708	47.5329	43.8794	45.2911	44.4311	45.6764	61.3789	56.14	51.5624	60.295	43.722
118506858	mesencephalic astrocyte-derived neurotrophic factor homolog	114.659	111.548	103.213	112.415	111.052	127.803	62.7855	69.5292	65.7753	76.5551	78.9104	83.5861	110.305	97.301	97.6943	93.1042	87.0671	76.7773	109.266	84.6701	99.7129
118509006	mesoderm induction early response protein 1	13.841	13.225	17.52	15.22	18.3955	14.0791	21.5066	23.0804	20.1923	20.5724	19.9711	19.7987	20.6179	18.4918	19.2769	19.6879	19.8971	21.053	22.6101	24.0125	20.555
118504334	metal transporter CNNM4, transcript variant X1	1.83187	0.386809	1.62973	0.514553	0.982651	0.571864	1.52447	1.80179	1.4995	0	1.48096	1.50465	1.80571	0.771046	1.9076	1.54078	1.55269	1.26469	1.1341	0.57758	1.61222
118504334	metal transporter CNNM4, transcript variant X2	0	0	0	0	0	0	0	3.13249e-08	0	1.08189e-07	0	6.3984e-07	0	0	0	2.48713e-07	3.55907e-10	1.70757e-07	0	2.51025e-07	9.92356e-08
118504334	metal transporter CNNM4, transcript variant X3	0	1.89589	1.81263e-08	1.70818	0	2.63996	2.89136	0.123551	2.62817	2.42528	1.50891e-07	2.35898	0.000234779	2.3086	0.657889	1.16209	5.66798	2.97461	4.75125	3.27272	3.0086
118504334	metal transporter CNNM4, transcript variant X4	17.3928	15.0292	21.2891	14.5928	19.5466	15.9383	23.3805	27.1926	16.7504	18.3393	18.6699	17.7428	21.0184	20.219	19.3002	16.9457	15.7962	18.4155	18.4597	16.7026	15.48
118514708	metallo-beta-lactamase domain-containing protein 1, transcript variant X1	10.6513	6.28063	2.28778	2.6614	0.29173	0.184595	13.3558	4.53102	0.577725	10.5886	12.2404	6.06515	4.43519	8.20064	19.9967	8.85004	12.0828	0.434149	6.98207	8.5371	9.38337
118514708	metallo-beta-lactamase domain-containing protein 1, transcript variant X2	715.802	639.688	775.76	628.504	769.178	655.343	864.005	1074.58	818.232	993.924	843.771	831.436	742.571	770.655	708.983	636.52	778.243	804.664	650.949	642.551	578.473
118514708	metallo-beta-lactamase domain-containing protein 1, transcript variant X3	3.08215	12.2595	0.835957	4.3684	8.48832	19.3525	14.9355	9.81692	40.9252	15.5324	12.189	24.6619	19.9374	12.0024	5.87436	9.02219	11.8238	17.3036	11.7067	28.2905	23.4375
118514708	metallo-beta-lactamase domain-containing protein 1, transcript variant X4	155.042	105.318	144.684	158.976	153.385	142.857	291.676	223.368	198.793	226.229	229.374	204.946	214.741	183.018	157.951	210.969	233.44	273.27	268.092	247.465	191.25
118514708	metallo-beta-lactamase domain-containing protein 1, transcript variant X5	200.513	146.915	184.993	192.18	156.572	189.708	414.922	286.818	263.143	341.367	241.93	261.274	188.136	167.139	157.348	271.265	291.519	387.642	383.565	323.344	266.525
118510870	metallophosphoesterase 1 homolog	34.3974	32.4582	27.1665	30.2325	29.969	30.7524	26.646	20.4377	22.6996	22.6455	22.0101	19.9489	23.4096	22.728	19.6307	23.4959	19.256	21.4979	20.365	17.9285	20.8063
118507882	metastasis-associated protein MTA1, transcript variant X1	29.4552	31.2507	42.3978	29.9001	45.0224	36.6055	55.2605	60.2759	41.8554	58.3116	47.687	55.3193	50.9795	48.7626	46.5197	44.374	57.4275	61.5572	52.9463	47.2859	41.5337
118507882	metastasis-associated protein MTA1, transcript variant X2	2.3153	2.39018	1.52313	1.85053	2.54948	1.25181	2.6613	3.21765	1.90436	0.609471	1.48196	1.85984	2.06095	2.64305	2.45056	2.50138	4.18479	2.41521	2.91389	0.707121	2.83855
118507882	metastasis-associated protein MTA1, transcript variant X3	1.35928	0	0	0.947404	0.977618	0	0.433167	1.62962	0.997557	0.45713	1.33165	0	0	1.06082	1.08726	0.673597	0.645892	0.760873	0.364058	1.06881	0.418676
118507882	metastasis-associated protein MTA1, transcript variant X4	1.01417	0.342177	2.28042	1.45827	0.257932	0.911848	0.331361	1.21024	0.809342	0.692456	2.67716	0.723158	0.618017	1.47687	0.573083	2.32043	0.746754	2.00666	3.37373	1.13167	0.300414
118507882	metastasis-associated protein MTA1, transcript variant X5	0	0	0	0.37883	0	0.474737	0	1.33142	0	0	0.537635	0	0	0.681136	0.420404	0	0	0	0	0	0.529202
118502721	metaxin-1 homolog	24.5186	25.1343	25.3181	25.0023	25.3146	31.8874	21.4069	22.7815	23.5393	22.878	25.2041	21.5918	25.63	24.4844	21.9478	24.5321	23.1263	23.2616	25.4796	19.9835	22.9013
118513702	metaxin-2	64.0749	61.4138	60.5149	62.9528	53.8197	65.6899	49.7852	49.1046	48.4229	52.2704	54.0445	52.3386	55.1393	50.6065	54.7799	52.529	41.4364	44.6493	52.7616	50.2574	58.2364
118507844	methionine aminopeptidase 1	63.9193	62.3698	63.2218	55.1576	47.7805	54.7057	39.2014	42.9809	46.0059	40.9939	46.7767	41.4081	48.755	44.986	45.3047	41.6716	41.4939	36.5261	45.8893	40.1018	44.2658
118508848	methionine aminopeptidase 1D, mitochondrial	21.3042	21.4315	18.3052	24.4483	19.7965	20.2757	15.9146	16.6164	16.2633	14.5601	15.9206	14.2962	16.2373	14.6878	16.4464	15.2967	13.8337	15.2661	15.3643	11.292	15.0752
118513312	methionine aminopeptidase 2B	59.2458	50.2803	53.2005	53.5346	52.2685	59.4134	61.9797	70.7859	66.9797	67.0331	66.9611	72.8088	77.1776	71.538	79.3503	70.5097	70.0422	71.9426	92.5921	75.0694	85.433
118507709	methionine synthase reductase	18.971	18.1953	16.1364	19.3937	17.9382	20.9861	16.4589	18.3003	17.8035	20.3546	18.96	20.5694	23.4462	22.1081	21.5321	22.1449	18.37	21.1084	22.4521	20.2191	20.8728
118507710	methionine synthase reductase-like	5.37474	5.56212	5.39621	6.28981	6.93589	6.48372	9.23558	7.45788	7.79657	8.1458	10.098	7.70207	9.9373	9.0054	7.72173	9.70783	7.15205	8.57985	9.92878	8.33733	8.64769
118514105	methionine--tRNA ligase, cytoplasmic	33.3074	35.3308	41.1445	33.2923	40.8348	35.3188	38.2187	43.3801	37.6847	41.6322	40.4566	36.8462	45.4912	43.3202	44.6784	41.9151	42.1535	41.2142	47.4321	42.24	41.5622
118502855	methionine--tRNA ligase, mitochondrial	25.0786	25.874	21.4956	24.0979	24.0639	24.3796	22.5472	22.4039	20.5736	22.5314	18.3575	18.6851	23.0975	22.6343	23.3308	23.7363	20.5142	21.2585	20.3123	18.4591	18.8716
118504518	methionyl-tRNA formyltransferase, mitochondrial, transcript variant X1	5.30434	4.44318	6.56232	7.56485	6.96244	5.02366	2.08625	1.5464	2.73338	7.03921	1.34144	1.49858	4.17872	2.39699	1.97074	2.16939	2.14244	5.07348	6.79763	2.03335	3.67207
118504518	methionyl-tRNA formyltransferase, mitochondrial, transcript variant X2	0	0	1.11251	0	0	0	0	0	0	0	0	0	0	0	0	0	0	0	0	1.03414	0
118504518	methionyl-tRNA formyltransferase, mitochondrial, transcript variant X3	0	0	0	0	0	0	0	0	0	0	0	0	0	0	0	0	0	0	0	0	0
118504518	methionyl-tRNA formyltransferase, mitochondrial, transcript variant X4	8.91069	11.7519	6.20991	9.76627	5.75315	13.1009	7.82555	7.45028	6.58343	2.90748	7.54109	5.73409	5.66219	5.21152	6.88441	4.74062	5.26167	2.63616	0	3.41875	4.18073
118512764	methyl farnesoate epoxidase-like	0.578524	0.322214	1.44264	1.13967	0.254698	0.741719	3.15443	0.521858	0.179915	0.352537	0.67142	5.42276	0.261472	0.206409	0.142373	0.50957	0.218611	0.61106	2.16427	5.29889	3.33963
118516377	methyl farnesoate epoxidase-like	0.21537	0	1.02026	0.405388	0.055988	0.275044	2.58038	0.248235	0.263651	0.157185	0.299344	4.57466	0.0574645	0.234003	0.160202	0.380511	0.122101	0.30903	0.737415	2.29232	1.51644
118502728	methyl-CpG-binding domain protein 2, transcript variant X1	50.4975	53.8134	51.3433	48.4127	45.4186	59.3861	75.9165	77.926	72.0726	65.7102	71.4365	63.6964	70.7597	79.9319	61.2992	69.7401	71.0785	78.1908	63.6794	60.1425	60.8879
118502728	methyl-CpG-binding domain protein 2, transcript variant X2	27.8002	29.2072	31.8453	22.6477	25.381	32.5224	50.4232	36.9446	30.2645	36.1478	35.4073	33.3209	36.8967	34.7056	35.4337	29.7316	31.4449	40.3488	33.7773	27.3945	29.6857
118511016	methylcrotonoyl-CoA carboxylase subunit alpha, mitochondrial	22.22	22.368	22.1206	25.5277	22.5587	28.127	24.6528	23.5532	27.0828	45.6415	46.5823	49.9391	54.1467	52.7972	60.5269	53.793	56.1884	47.0557	43.6536	49.6912	51.785
118512205	methylenetetrahydrofolate reductase, transcript variant X1	0.484404	0.0370305	0.0104992	0.0158755	0.160748	0.0224209	0.125521	0.0264653	0.106328	0.00355686	8.82265e-05	0.379093	0.00107619	0.00389264	0.00300659	0.00196567	0.0144307	0.000803805	0.000973555	0.0729985	0.00544711
118512205	methylenetetrahydrofolate reductase, transcript variant X2	7.60092	9.18223	30.4439	16.2255	16.6899	23.0882	18.0478	24.4759	32.385	45.1674	17.2528	25.3063	27.0615	22.7047	38.8189	15.3867	34.2025	31.63	3.61458	24.4671	27.8625
118512205	methylenetetrahydrofolate reductase, transcript variant X3	62.4948	63.4819	90.9079	57.5631	111.137	61.0887	97.4422	87.0105	47.0747	55.8666	69.8565	67.8169	62.3235	67.9899	48.8776	74.1138	81.2353	72.5508	110.422	86.7499	51.4625
118504158	methylglutaconyl-CoA hydratase, mitochondrial	14.1788	16.3468	14.9183	16.2781	12.6331	18.6421	21.5349	17.9721	24.6115	38.4713	38.2298	43.2655	41.2979	40.8085	43.4787	41.5366	39.1495	35.4537	38.2249	46.1776	48.8009
118513447	methylosome protein 50-like	10.2726	10.2899	10.3638	10.4675	8.54296	9.49009	7.76343	9.65976	8.33446	9.18165	9.6326	7.40671	11.049	9.32921	10.7052	9.90586	6.76554	8.01908	12.6934	7.46932	11.1186
118508173	methylosome subunit pICln	99.6699	100.347	89.5462	99.0766	86.6337	104.97	76.9191	85.157	83.5028	85.4153	86.7542	78.34	85.7526	85.7753	84.6985	86.9576	82.4225	77.5677	86.8576	79.9213	87.8706
118505602	methylthioribose-1-phosphate isomerase	32.8521	29.659	36.2124	27.8698	24.4091	29.757	39.6935	34.1655	38.109	36.7708	37.2382	40.3872	41.876	40.3924	43.2494	35.9015	35.4782	31.0446	41.6823	39.5583	41.1427
118516563	methylthioribose-1-phosphate isomerase-like	0	0	0	0	0	0	0	0	0	0	0	0	0	0	0	0	0	0	0	0	0
118510755	methyltransferase N6AMT1	5.00503	4.61691	3.52054	4.2185	4.08285	3.84372	4.99352	5.55227	4.27188	5.33803	4.99413	4.22759	4.18694	6.05875	4.18965	4.30174	4.19755	6.62598	5.63913	4.65216	5.49607
118514278	methyltransferase-like 26, transcript variant X1	22.6655	31.7311	20.4952	31.1637	23.4728	24.6704	17.3287	16.3278	16.7056	15.8708	15.2375	16.3009	16.6229	19.7751	17.888	21.8574	16.3842	18.2048	17.662	15.6729	17.9862
118514278	methyltransferase-like 26, transcript variant X2	2.1709	0	1.54059	1.01119	0	0.91945	2.26736	1.31109	1.08259	2.88287	5.88133	2.28465	0.957508	0	1.22867	1.25048	1.52379	1.5835	1.30886	1.44744	0
118513052	methyltransferase-like protein	11.8297	11.0849	11.0535	11.9483	8.55911	13.0898	12.5618	10.5397	11.8256	13.115	15.8103	14.8392	17.731	17.4577	15.0414	13.4813	12.3428	10.6438	15.3911	15.557	18.379
118505067	methyltransferase-like protein 17, mitochondrial	11.024	11.1396	11.7972	9.67875	9.97431	12.3407	10.6104	13.2324	11.1093	11.261	12.1751	11.6328	15.4455	13.0228	14.4577	11.1466	11.9312	11.9749	15.2429	13.8143	14.0114
118505777	methyltransferase-like protein 22, transcript variant X1	5.38055	5.8468	5.11506	4.73406	5.21433	6.4874	9.31914	9.23646	7.24282	8.68119	8.72077	8.40556	12.1021	9.77613	8.70742	5.9711	7.98963	7.24226	10.9879	6.83775	7.93123
118505777	methyltransferase-like protein 22, transcript variant X2	3.8184	3.02027e-07	1.97563	1.99395	1.2453	6.79441	1.49255	0.0033788	4.39968	0.528362	0.738799	3.09335	0	1.62642	0.952737	2.10424	0	0	2.14875	2.07357	0.600024
118505777	methyltransferase-like protein 22, transcript variant X3	4.65645	5.99735	4.66523	4.28865	3.49883	3.5447	6.38992	2.67166	2.29757	4.67818	6.17465	1.33148	0.987938	1.58412	3.83543	4.92028	5.0187	4.91679	1.78434	3.80856	4.04188
118505777	methyltransferase-like protein 22, transcript variant X4	1.71659	4.67509	2.35135	0.905685	0.597847	0.170237	3.91195	4.46879	1.148	2.79224	4.15409	2.41103	5.55307	1.19826	2.58492	1.90381	4.55991	1.72183	4.41631	1.49962	5.39531
118505777	methyltransferase-like protein 22, transcript variant X5	0.634759	0.100662	0	0.435648	0	1.31216	0	0	0.0496049	1.20881	0.846501	0	0	7.11057e-06	2.43248	0.492297	0.321557	0	0	4.12462e-07	0
118505777	methyltransferase-like protein 22, transcript variant X6	1.97778	1.92954	5.26676	5.8999	5.8313	3.41055	4.46446	5.72036	5.73395	4.32611	1.70718	3.85379	9.48645	5.08856	1.29231	3.31687	0.0146845	5.65493	4.32303	1.75962	3.66868
118507954	methyltransferase-like protein 23	17.9052	17.6746	18.4665	12.7057	12.3501	14.8485	14.3603	10.5581	13.0748	13.166	16.8333	8.03072	17.6085	14.4466	11.7214	14.3067	13.0018	11.7994	9.67696	8.28865	10.2507
118504900	methyltransferase-like protein 25	19.0294	18.9631	17.8968	20.2604	20.0687	19.8069	20.8557	22.1377	22.8094	22.7071	21.0878	17.3711	23.0813	22.5208	23.3872	23.8394	18.8097	21.6893	21.8036	22.6463	25.4454
118507439	methyltransferase-like protein 9, transcript variant X1	5.89642	7.45629	7.09985	6.00096	2.31987	10.079	9.46445	7.3156	9.85872	8.30326	6.53662	8.79714	8.8884	6.59414	8.67524	10.2181	5.53792	8.08109	11.8587	6.6438	9.43388
118507439	methyltransferase-like protein 9, transcript variant X2	48.5508	45.5303	49.4383	47.319	46.2293	43.9984	42.1728	43.2731	33.283	41.468	32.1064	32.8608	37.7415	35.7776	42.7699	42.3908	35.9538	35.4723	34.0769	40.4755	31.6413
118507439	methyltransferase-like protein 9, transcript variant X3	7.64078	4.49776	0	8.65121	7.37574	0	3.40693e-06	4.69403e-05	0.0162657	0.000627997	0.00320879	0.0003766	0.0139934	9.22742	0	4.25482e-06	3.49816	5.67648	2.65255	0	2.54047
118507439	methyltransferase-like protein 9, transcript variant X4	6.77809	7.60867	8.11878	8.95138	6.0081	10.8123	8.40648	8.84597	7.76243	5.93181	14.1275	10.1577	12.8067	11.1749	10.6134	6.7143	10.2803	9.30889	9.51942	6.50622	11.948
118515243	mevalonate kinase-like	29.8376	24.0691	31.8665	28.6407	27.51	37.4071	19.8815	26.3857	26.2534	35.3896	33.7281	30.0721	23.7893	30.4981	35.0573	33.6667	31.6203	34.0604	39.4488	35.0248	29.7809
118505475	MFS-type transporter SLC18B1-like	1.87635	0.770097	1.68131	1.96733	2.18825	1.5786	0.554031	0.324214	0.114524	0.738246	0.703227	0.472035	0.599751	0.25069	0.522842	0.386096	0.404315	0.780116	0.229716	1.11228	1.09652
118506405	MICAL-like protein 1, transcript variant X1	7.19781	6.42499	3.06998	5.0492	3.39272	0.263675	12.6496	4.93226	8.07411	12.7703	4.44872	4.02658	10.7701	10.4357	8.83631	8.71753	3.98501	11.5525	1.6787	4.92619	7.62555
118506405	MICAL-like protein 1, transcript variant X2	2.99299	3.69446	4.18568	4.93882	3.44478	4.59554	3.75148	7.99951	3.88935	3.87589	3.18557	5.6706	2.18791	5.39828	4.19541	4.79141	4.10742	4.68514	4.64173	2.9035	2.12621
118506405	MICAL-like protein 1, transcript variant X3	0	0.975626	0.444898	0.806035	0.512905	0	2.27916	0	1.12241	1.55112	1.50949	0	0.759918	1.25752	0.383739	1.96908	0	1.60353	0.410944	0	1.31705
118506405	MICAL-like protein 1, transcript variant X4	0	0	0	0	0	0	0	0	0	0	0	0	0	0	0	0	0	0	0.320682	0	0
118506405	MICAL-like protein 1, transcript variant X5	0	0.429919	0	0.249017	0.284942	0.283162	0	0	0	0	0	0	0	0	0	0	0	0	0	0.295515	0
118506405	MICAL-like protein 1, transcript variant X6	6.44455	3.07657	6.56783	3.0393	7.76089	9.62741	7.49985	11.8311	5.98474	4.81371	10.4076	8.80785	5.90486	6.21992	7.0507	3.05264	5.59201	2.60858	8.8794	8.23116	6.52375
118506405	MICAL-like protein 1, transcript variant X7	4.96263	3.35362	5.40593	7.1186	6.91321	7.43682	6.49396	4.76079	8.34016	5.79507	7.33823	7.65417	8.58129	6.65121	7.05524	6.02094	10.9275	7.07609	5.83746	9.26182	8.71315
118506405	MICAL-like protein 1, transcript variant X8	24.8865	25.5377	26.5532	26.4546	27.7134	26.5165	41.6298	40.1677	33.561	40.0833	39.8852	31.9248	37.0666	33.5685	31.6085	32.8135	36.6027	41.7214	33.8112	28.7195	33.9464
118512980	MICOS complex subunit Mic10-like, transcript variant X1	80.7725	87.8833	57.9965	93.0274	87.7321	110.038	50.8838	29.6108	67.4141	62.1853	67.5393	46.0584	31.2442	44.4348	43.8596	77.4567	61.3022	54.6368	18.2574	65.3115	45.6429
118512980	MICOS complex subunit Mic10-like, transcript variant X2	118.928	119.427	100.589	158.309	138.84	153.528	67.5572	55.4478	67.0855	78.897	73.3926	82.4009	86.5034	89.6816	91.3383	91.9416	103.968	93.4302	88.5343	51.1051	60.6821
118512980	MICOS complex subunit Mic10-like, transcript variant X3	367.22	424.924	340.953	350.078	333.339	352.397	186.395	227.292	201.968	212.184	256.989	212.464	212.363	192.852	180.91	221.861	122.023	142.646	252.096	171.023	223.022
118512980	MICOS complex subunit Mic10-like, transcript variant X4	6.70009	7.08395	6.22194	8.97131	8.88442	8.6386	10.1499	8.74071	7.73691	10.7248	9.02093	8.29849	8.71594	9.15664	7.88111	8.74171	7.77351	11.6468	7.66984	5.69905	8.13463
118512980	MICOS complex subunit Mic10-like, transcript variant X5	9.89017	12.0405	11.806	11.5382	10.1022	11.0863	10.4748	8.86859	10.196	12.2763	12.7591	10.2784	8.51022	10.4815	10.2951	12.2733	7.44356	5.69305	8.74035	9.1996	7.98253
118512980	MICOS complex subunit Mic10-like, transcript variant X6	0.990551	0.116999	2.46249e-08	1.01155e-06	1.14497	0	5.72965e-09	0.632674	1.9209	0	0	0.0100518	1.86216	0	0	0.000200477	1.50829	4.70828	3.67782	1.16651	3.61589
118509781	MICOS complex subunit MIC13 homolog QIL1	404.556	425.47	381.179	363.352	323.697	373.55	292.227	317.12	360.547	323.507	330.615	333.193	318.706	325.931	310.617	381.664	322.728	287.94	341.681	321.543	311.183
118510689	MICOS complex subunit MIC25	186.736	186.398	183.786	199.013	158.727	188.043	145.353	162.195	179.184	168.97	176.88	179.581	173.513	169.515	168.025	178.405	162.689	155.111	193.116	178.219	183.934
118504310	MICOS complex subunit MIC27	316.556	320.429	294.108	328.308	267.317	323.356	210.632	236.796	246.779	231.538	248.633	242.582	229.566	228.935	231.437	238.492	204.252	211.025	251.34	234.52	221.687
118502847	MICOS complex subunit Mic60, transcript variant X1	142.291	190.462	199.682	158.615	184.635	133.916	169.578	182.181	153.121	164.708	154.676	155.961	159.215	167.666	162.441	145.385	162.415	151.755	166.682	161.284	127.556
118502847	MICOS complex subunit Mic60, transcript variant X2	28.4678	18.44	23.4508	24.907	18.5907	21.9183	43.208	31.9126	47.0395	26.5181	32.1647	41.9116	33.117	25.7368	32.49	39.1185	30.9387	30.665	27.9424	45.99	37.5382
118506037	microfibril-associated glycoprotein 4	0.174688	0.169457	0.202627	0.421147	0.0804989	0.435339	0.773405	0.214987	0.189501	0.490046	1.39948	2.93222	2.14588	1.90146	1.45643	3.22806	0.819452	0.548767	0.676538	0.762649	2.38283
118508185	microfibril-associated glycoprotein 4-like	0.195532	0.284451	0.453826	0.235859	0.360525	0.0974786	0.216539	0.72231	0.318242	0.219566	0.104495	0.234712	0.277112	0.462511	0.203807	0.336122	0.166868	0.0878004	0.0946982	0.213828	0.161542
118513620	microfibril-associated glycoprotein 4-like	0.4599	0.891723	0.801195	1.48099	0.848389	1.83486	1.14696	0.56681	0.998396	1.03409	1.1071	1.65939	0.543042	0.652304	0.479479	0.691775	0.687519	1.24025	0.891563	0.882975	0.284662
118514602	microfibril-associated glycoprotein 4-like	0.14035	0	0	0	0	0	1.24626	0.173218	0.457339	1.10648	0.451151	0.507831	0.132539	0.53037	0.439073	0.603296	0.36023	1.01093	0.272393	0.154721	0.347004
118514622	microfibril-associated glycoprotein 4-like	0.471189	0.228583	0.0910552	0.0630734	0.217077	0.234806	0.34753	0.193208	0.17035	0.352268	0.335369	0	0	0	0	0.202488	0.066946	0.563611	0.532055	0.427861	0.25983
118514623	microfibril-associated glycoprotein 4-like	0.467776	0.362966	0.434197	0.902556	0.77615	0.559632	0.82867	0.575875	0.40601	0.840193	0.799756	0.897985	0.972363	0.442658	1.1701	0.562875	0.478929	0.251998	0.543624	0.613374	1.31431
118517601	microfibril-associated glycoprotein 4-like	5.28765	3.36298	4.43868	6.23396	4.62639	7.7497	3.98761	3.56524	2.94563	4.24722	5.07642	5.68249	5.06976	3.77808	3.68406	4.44825	4.08529	2.93297	6.29647	3.62391	4.60107
118506603	microfibrillar-associated protein 1	34.5268	35.6031	32.3556	37.1	32.1016	35.8351	33.6901	34.0026	37.5788	34.7276	37.7403	35.5065	28.987	31.8384	32.4969	37.2051	31.1379	32.7689	32.5137	31.4175	31.8842
118508253	microprocessor complex subunit DGCR8-like, transcript variant X1	0.268549	2.00768	1.05878	0.735143	0.960038	0.471322	1.88091	0.916948	1.74811	1.40855	1.03998	0.585538	1.39424	0	0.307168	0.444153	0.248529	0.741505	1.56868	0.254739	1.97095
118515266	microprocessor complex subunit DGCR8-like, transcript variant X1	5.18576	11.1577	4.77055	5.97986	11.3533	7.52349	14.1767	13.2163	16.4032	12.5704	13.9503	9.87972	9.98813	11.491	13.2526	12.3029	9.4734	6.55698	6.93163	12.7158	9.91299
118508253	microprocessor complex subunit DGCR8-like, transcript variant X2	0.446023	0	0.78056	0.448831	1.29174	0	2.45949	0.97521	3.32631	1.77009	0.859277	1.3614	1.94827	1.36072	1.92433	0.373224	2.95826	1.60567	1.51711	0.818037	0
118515266	microprocessor complex subunit DGCR8-like, transcript variant X2	1.84166	2.5342e-08	0.748318	1.99605	0.801882	0.489749	0	0	0.808651	0	0	0.778265	0	0.747354	0	0.915964	0	0	0	0	0.716202
118508253	microprocessor complex subunit DGCR8-like, transcript variant X3	0	0	0	0	0.223045	0	0	0	0	0	0	0	0	0	0	0	0	0	0	0	0
118515266	microprocessor complex subunit DGCR8-like, transcript variant X3	0	3.66298e-10	0	2.62626	1.45264	0	0	0	0	4.72452	0	1.11203	0	0.743124	0.285989	3.82323e-10	1.02306	1.55955	0.876902	0	0
118508253	microprocessor complex subunit DGCR8-like, transcript variant X4	0	0	0.521748	0	0	0	0	0	0	0	1.18925	1.58977	1.21467	1.48022	0	0	0	0	0	0	0
118515266	microprocessor complex subunit DGCR8-like, transcript variant X4	11.8903	7.29693	10.7953	9.00673	10.1589	8.30737	12.9162	13.0543	9.2665	10.773	9.54058	8.35041	8.83791	12.4937	13.291	14.9089	11.7608	5.8831	11.6544	16.3615	11.0841
118508253	microprocessor complex subunit DGCR8-like, transcript variant X5	0.203647	0.876421	0.658689	0.94315	0	1.87734	0	1.30263	0.26437	1.07725e-08	0	0	7.94934e-08	0	0.0475327	1.0485	0.692604	0	0.0633847	0.829499	1.03252
118513198	microsomal glutathione S-transferase 1-like	0.757524	1.91688	0.606224	0.638343	0	1.52137	2.13332	3.88067	1.03013	3.45105	2.11556	0.542666	0.515713	2.6864	1.66554	0.677605	1.79324	1.06269	2.93333	1.36611	1.28742
118516655	microsomal glutathione S-transferase 1-like	5.4854	5.85698	8.47763	3.62939	3.235	4.73723	15.6646	14.2795	14.0141	15.3338	14.0376	17.8674	18.2258	7.47484	10.3467	7.71072	11.2809	6.87636	26.8745	18.8323	16.8197
118512907	microsomal glutathione S-transferase 1-like, transcript variant X1	1.88783	1.80285	1.54993	4.97019	2.65294	4.41901	4.36659	3.54845	1.4788	6.35569	5.60634	5.43579	7.88119	9.64003	7.24724	8.59877	6.69442	5.06371	3.64123	5.98085	8.14253
118512913	microsomal glutathione S-transferase 1-like, transcript variant X1	124.896	116.932	114.344	123.26	114.388	141.724	146.493	118.438	148.572	155.475	174.943	195.339	144.933	132.16	148.499	141.641	114.753	130.702	174.012	170.307	217.33
118512907	microsomal glutathione S-transferase 1-like, transcript variant X2	0.21835	0.236166	0.366489	0.380439	0.265682	0.821433	0	0	0	0.764182	0.836576	2.64329	2.41829	0.884759	1.65657	3.44612	1.39054	1.01519	0.446992	0.666813	1.6158
118512913	microsomal glutathione S-transferase 1-like, transcript variant X2	20.6551	26.0759	24.6659	20.9832	22.1224	31.5404	28.8658	43.4964	38.9889	49.5841	35.641	25.601	27.5822	26.2296	22.348	32.4582	34.2722	41.4836	45.8745	50.7138	46.1192
118511014	microsomal triglyceride transfer protein large subunit	22.983	20.7801	22.7349	24.5802	21.6448	25.7597	20.461	18.1921	17.5072	23.7034	25.2141	20.1597	45.4436	39.7413	39.2718	51.3434	37.8391	38.0053	19.9329	19.4434	21.3568
118512857	microspherule protein 1	45.3412	48.2009	48.0112	47.5827	45.9528	50.7286	58.0697	58.5964	63.4622	60.79	58.7169	52.0443	61.2821	54.6642	59.4183	61.6483	52.7075	60.8975	55.0458	54.4463	57.3639
118507230	microtubule-actin cross-linking factor 1, transcript variant X1	0	0	0	0.0320679	0.0601501	0	0	0	0	0	0	0	0	0	0.0595644	0.0418192	0	0.0500409	0	0	0
118507230	microtubule-actin cross-linking factor 1, transcript variant X10	0	0	0	0	0	0	0	0	0	0	0	0	0	0	0	0	0	0	0	0	0
118507230	microtubule-actin cross-linking factor 1, transcript variant X11	0	0	0	0	0	0	0	1.69769e-07	0	0	3.79994e-09	0	0	3.5811e-11	0	0	0	0	0	0	0
118507230	microtubule-actin cross-linking factor 1, transcript variant X12	0	0	0	0	0	0	0	0	0	0	0	0	0	0	0	0	0	0	0	0	0
118507230	microtubule-actin cross-linking factor 1, transcript variant X13	0	0	0	0.0675454	0.0642111	0	0.210467	0	0.205825	0.120556	0.0710269	0.0666788	0.0607755	0.062018	0.0625008	0.128351	0	0.102862	0.248974	0.0395649	0.0795923
118507230	microtubule-actin cross-linking factor 1, transcript variant X14	0	0	0	0	3.03959e-11	0	0	2.2352e-08	0	0	2.96502e-10	0	0	6.40626e-11	0	0	0	0	0	0	0
118507230	microtubule-actin cross-linking factor 1, transcript variant X15	0	0	0	0	0	0	0	0	0	0	0	0	0	0	0	0	0	0	0	0	0
118507230	microtubule-actin cross-linking factor 1, transcript variant X16	0	0	0	0	0	0	0	0	0	0	0	0	0	0	0	0	0	0	0	0	0
118507230	microtubule-actin cross-linking factor 1, transcript variant X17	0	0	0	0	0	0	0	0	0	0	0	0	0	0	0	0	0	0	0	0	0
118507230	microtubule-actin cross-linking factor 1, transcript variant X18	0	0	0	0	0	0	0	0	0	0	0	0	0	0	0	0	0	0	0	0	0
118507230	microtubule-actin cross-linking factor 1, transcript variant X19	0	0	0	0	0	0	0	0	0	0	0	0	0	0	0	0	0	0	0	0	0
118507230	microtubule-actin cross-linking factor 1, transcript variant X2	0	0	0	0	0	0	0	0	0	0.064677	0	0	0	0	0	0	0	0	0	0	0
118507230	microtubule-actin cross-linking factor 1, transcript variant X20	0	0	0	0	0	0	0	0	0	0	0	0	0	0	0	0	0	0	0	0	0
118507230	microtubule-actin cross-linking factor 1, transcript variant X21	0.239093	0.706127	0.317772	1.28863	0.233192	0.456004	0.142389	2.51733	0.893865	0.339475	2.54464	1.2435	1.43957	1.70152	0.415134	0.84337	0.866911	0.359035	0.60589	2.05414	0.872962
118507230	microtubule-actin cross-linking factor 1, transcript variant X22	0	0	0	0	0	0	0	0	0	0	0	0	0	0	0	0	0	0	0	0	0
118507230	microtubule-actin cross-linking factor 1, transcript variant X23	0.135974	0.146966	0.219547	0.150191	0.757318	0.557142	0.643914	0.690271	0.402374	0.668374	0.672166	0.424844	0.604382	0.47193	0.421638	0.578019	0.49873	0.723319	0.435264	0.293214	0.427225
118507230	microtubule-actin cross-linking factor 1, transcript variant X24	0	0	0	0	0	0	0	0	0	0	0	0	0	0	0	0	0	4.79781e-11	0	0	0
118507230	microtubule-actin cross-linking factor 1, transcript variant X25	1.11767	1.33183	3.6581	0.00810704	1.57719	2.06941	4.55797	1.01597	0.672892	1.7253	0.357353	1.09594	0.646177	0.208908	0.371454	0.0176104	1.20233	2.50834	0.880993	0.00128263	0.0732185
118507230	microtubule-actin cross-linking factor 1, transcript variant X26	0	0	0	0	0	0	4.10351e-11	1.41315e-07	0	0	1.03388e-08	7.0134e-11	0	4.31803e-10	0	0	3.01609e-10	0	0	0	0
118507230	microtubule-actin cross-linking factor 1, transcript variant X27	0.100897	0.0537714	0.351103	0.0970566	0.181437	0.10447	0.328244	0.346836	0.0501834	0.0577482	0.129914	0.126426	0.0580555	0.179245	0.188363	0	0.226774	0.19164	0	0.153857	0.0768901
118507230	microtubule-actin cross-linking factor 1, transcript variant X28	0.000505112	0.00244045	1.14452	0.00143988	3.33482	0.0061554	0.00267	1.2538	0.0112418	0.0804026	0.111616	0.00701716	0.598433	0.218702	0.17771	0.00075234	0.0611596	0.0121424	0.569522	4.85653e-05	0.00877518
118507230	microtubule-actin cross-linking factor 1, transcript variant X29	0.496873	0.804851	1.03728	0.135299	1.77336	0.966964	1.50678	1.61807	0.454778	1.08321	0.771137	1.62061	1.22965	1.86561	0.931511	1.09868	1.60259	0.928279	1.20539	0.791241	0.824389
118507230	microtubule-actin cross-linking factor 1, transcript variant X3	0	0	0	0.0353148	0	0	0	0	0	0	0	0	0	0	0	0	0	0	0	0	0
118507230	microtubule-actin cross-linking factor 1, transcript variant X30	0.423148	0.221589	0.146042	0.232802	0.42837	0.444182	0.878438	2.1731e-09	0.518121	0.206726	0.346878	0.134924	0.116529	0.251066	0.413937	0.247619	0.126039	0.28775	0.124163	0.416944	0.211077
118507230	microtubule-actin cross-linking factor 1, transcript variant X31	0	0	0	0	3.04271e-11	0	0	7.92761e-08	0	0	4.1847e-10	0	0	5.148e-11	0	0	0	0	0	0	0
118507230	microtubule-actin cross-linking factor 1, transcript variant X32	0.939736	1.10178	2.31934	1.78508	3.58001	2.17448	3.68358	2.50548	1.6688	3.1439	3.3709	2.88436	3.48857	2.41017	3.05466	3.04788	2.69731	3.41492	2.07542	2.20849	2.05086
118507230	microtubule-actin cross-linking factor 1, transcript variant X33	0.624404	0.606241	2.24826	0.672264	1.81748	0.888483	3.85975	2.9242	1.74833	1.23788	1.4061	1.73705	1.49504	1.42814	1.36895	1.16661	2.03176	1.22761	1.14577	0.94173	1.00311
118507230	microtubule-actin cross-linking factor 1, transcript variant X34	0.345969	0.763158	2.35192	1.34846	2.25868	1.00019	2.63958	1.01385	0.404261	3.27402	0.996524	1.21381	2.39735	2.52217	3.09119	2.91963	3.90798	1.61911	2.68974	1.81255	2.55351
118507230	microtubule-actin cross-linking factor 1, transcript variant X35	0	1.32747e-09	1.46317e-07	1.54701e-08	9.8063e-08	1.29119e-06	0	1.5037e-10	1.47519e-10	6.53391e-07	6.04279e-08	1.02499e-07	1.21324e-09	1.16983e-08	0.000113406	1.40752e-05	1.74528e-08	0	4.91682e-10	0	5.04347e-07
118507230	microtubule-actin cross-linking factor 1, transcript variant X36	0.113817	0.363064	0.500219	0.0602257	0.422199	0	1.08181	1.31237	0.331204	0.390734	0.786	0.332127	1.2849e-10	0.217857	0	0.181294	0.224698	0.381523	0.323033	0.319681	0.319817
118507230	microtubule-actin cross-linking factor 1, transcript variant X37	0	0	0	0.000158302	0	0	9.56268e-11	0	0	5.02058e-10	0	0	0	0	0	0	0	0	0	0	0
118507230	microtubule-actin cross-linking factor 1, transcript variant X38	0	0.0947303	0.175023	0.196124	0.437898	0.408589	0.277742	1.04537	0.0862514	0.389745	0.747474	0.377551	0	0.283263	0.472962	0.219957	0.2831	0.285309	0.325825	0.109768	0.321583
118507230	microtubule-actin cross-linking factor 1, transcript variant X39	0	0	2.61292e-10	0.0507367	0.18996	0	0.327105	6.8136e-09	0	5.244e-07	0	0.146448	0.14097	6.42054e-11	0.278377	0	6.90366e-10	0	0	0	0.0703614
118507230	microtubule-actin cross-linking factor 1, transcript variant X4	0	0	0	0	0	0	0	0	0	0	0	0	0	0	0	0	0	0	0	0	0
118507230	microtubule-actin cross-linking factor 1, transcript variant X40	0	0.255618	0.296977	0	4.7427e-08	0	1.58937e-05	0.382655	0.109389	9.58481e-05	4.90504e-09	0	8.82072e-11	3.33026e-08	0	0.0952796	3.55988e-07	0.135551	0	0	0.0809426
118507230	microtubule-actin cross-linking factor 1, transcript variant X41	0	0	0.483873	0	4.01075e-05	0	0.014196	0.000555712	0	0.156702	1.48188e-06	3.2446e-10	4.74695e-08	0.355849	2.55035e-09	0	0.000101498	5.1186e-11	0	0	0
118507230	microtubule-actin cross-linking factor 1, transcript variant X42	0	0	0	0.0017212	0	0	3.0842e-10	1.01887e-10	0	1.6814e-09	0	0	0	0	0	0	0	0	0	0	0
118507230	microtubule-actin cross-linking factor 1, transcript variant X43	0.356308	0.000715395	1.66207e-09	3.43052e-06	2.10319e-09	1.02468e-10	0.00139332	0.000440546	0.00011978	2.5213e-08	1.14008e-05	2.30369e-08	0.000587189	6.55068e-06	0	2.67328e-10	1.71806e-07	0.527646	0.00303798	0.596775	2.06834e-07
118507230	microtubule-actin cross-linking factor 1, transcript variant X44	0	0	0	0	0	0	0	0	0	0	0	0	0	0	0	0	0	0	0	0	0
118507230	microtubule-actin cross-linking factor 1, transcript variant X45	0	0	0	0	0	0	0	0	0	0	0	0	0	0	0	0	0	0	0	0	0
118507230	microtubule-actin cross-linking factor 1, transcript variant X46	0	0	0	0	0	0	0	0	0	0	0	0	0	0	0	0	0	0	0	0	0
118507230	microtubule-actin cross-linking factor 1, transcript variant X47	0	0	0	0	0	0	0	0	0	0	0	0	0	0	0	0	0	0	0	0	0
118507230	microtubule-actin cross-linking factor 1, transcript variant X48	0.549873	5.71246	3.21631	7.61868	7.00384	9.10181	3.47179	2.2623	3.91088	8.72739	6.42835	6.40786	5.82775	9.81534	5.13849	5.21785	7.25781	6.61492	5.27246	7.98368	7.46145
118507230	microtubule-actin cross-linking factor 1, transcript variant X49	2.95659	3.19286	5.71632	1.71875	6.16039	2.8338	9.27983	5.62677	3.37841	3.20564	1.79603	2.14958	3.69517	1.03034	3.22044	3.76304	5.25287	4.10771	4.4239	5.05448	1.73658
118507230	microtubule-actin cross-linking factor 1, transcript variant X5	0	0	0	0	0	0	0	0	0	0	0	0	0	0	0	0	0	0	0	0	0
118507230	microtubule-actin cross-linking factor 1, transcript variant X50	7.05043	4.11298	10.4047	5.19519	7.96811	4.11117	16.7243	16.2927	7.86719	10.1561	11.9605	10.5588	11.6403	8.09637	8.00944	9.25964	10.6423	13.356	11.697	11.3998	8.98999
118507230	microtubule-actin cross-linking factor 1, transcript variant X6	0	0	0	0	0	0	0	0	0	0	0	0	0	0	0	0	0	0	0	0	0
118507230	microtubule-actin cross-linking factor 1, transcript variant X7	0	0	0	0	0	0	0	0	0	0	0	0	0	0	0	0	0	0	0	0	0
118507230	microtubule-actin cross-linking factor 1, transcript variant X8	0	0	0.0746817	0.0309562	0	0.0507091	0.131072	0	0.0503599	0	0	0	0.113054	0.0597144	0	0	0.114842	0.0526014	0	0.0426335	0
118507230	microtubule-actin cross-linking factor 1, transcript variant X9	0.771787	1.23083	0.496436	0.00783977	0.163743	0.944164	0.247561	2.51799	1.48239	0.17932	0.914675	1.12257	0.388876	0.141554	0.0500448	0.00512547	0.266838	0.557686	0.19881	0.00148028	0.0251798
118502504	microtubule-associated protein futsch, transcript variant X1	27.3965	51.8158	101.992	42.004	108.499	51.5638	124.089	116.886	53.8165	92.3565	80.8644	83.7684	72.0586	69.2186	59.3216	71.1098	114.857	104.085	85.9552	75.3755	58.1824
118508346	microtubule-associated protein futsch, transcript variant X1	2.12451	7.18582	15.1907	4.85464	16.4155	10.6425	15.9086	14.3828	4.56549	0.123929	9.97373	10.534	9.07124	9.08	17.808	11.0049	15.6414	10.4756	17.6849	18.2395	5.84532
118502504	microtubule-associated protein futsch, transcript variant X2	0.0800439	0.461349	3.51048	0.125968	5.7061	0.428978	0.937991	1.9702	0.131651	0.760527	1.18996	2.77382	3.61436	1.79411	2.84935	0.681872	5.12204	2.32885	0.251587	0.0143856	0.298939
118508346	microtubule-associated protein futsch, transcript variant X2	8.24579	4.87194	10.8657	4.25754	7.54233	2.43305	8.15152	11.9692	8.88395	17.4064	5.29876	7.2351	9.82318	9.60122	1.32935	7.00118	7.1962	10.4648	9.02953	10.5043	12.7285
118502504	microtubule-associated protein futsch, transcript variant X3	0.0772682	3.05676	22.2677	0.77395	32.6523	10.1409	15.0948	23.0116	0.585272	16.0355	4.13833	9.79772	13.8022	12.7429	13.6747	3.15976	19.2751	5.7186	1.46807	0.975819	1.14248
118502504	microtubule-associated protein futsch, transcript variant X4	20.1649	32.2246	82.1336	23.6355	110.976	27.4581	101.675	92.0291	29.7412	87.6128	63.177	66.9193	49.1798	87.7446	61.7304	60.6544	88.8124	69.6745	69.5295	44.8355	62.7636
118502504	microtubule-associated protein futsch, transcript variant X5	0.0196515	0.0339658	0.0214214	0.0132615	0.000943972	0.0187708	0.0119701	0.0201454	0.0228548	0.00409722	0.0123432	0.0224014	0.0470958	0.00250764	0.00660606	0.0140694	0.0217833	0.0144524	0.0205936	0.010951	0.0154924
118502504	microtubule-associated protein futsch, transcript variant X6	3.12036	5.94708	3.11152	2.01584	0.241147	3.58508	3.00986	3.07396	4.99651	1.1095	2.12988	3.32597	7.32473	0.359163	0.982746	2.2803	3.53481	3.60472	4.50418	2.45293	2.30088
118502504	microtubule-associated protein futsch, transcript variant X7	19.6832	13.969	4.02129	20.1549	0.613737	20.6658	18.994	6.49332	18.6568	6.68027	5.0508	8.68134	13.0545	0.998534	8.08378	13.6732	7.12525	11.6941	19.2835	40.0022	7.73295
118502504	microtubule-associated protein futsch, transcript variant X8	18.5752	13.1679	3.7988	19.0298	0.576049	19.4614	17.8308	6.1306	17.5423	6.26588	4.76195	8.19895	12.3226	0.943437	7.63443	12.9005	6.7225	10.979	18.1315	37.6023	7.30323
118514507	microtubule-associated protein futsch-like	0.367717	0.464472	0.283381	0.441112	0.450896	0.414769	0.391923	0.270473	0.305328	0.506263	0.560536	0.568322	0.938973	0.84922	0.599743	0.948013	0.707855	0.931239	0.508751	0.488151	0.488661
118507894	microtubule-associated protein futsch-like, transcript variant X1	16.1239	17.1	21.2992	18.0208	18.3991	18.2865	24.8894	29.21	20.3749	18.9588	19.9525	18.5167	21.0111	23.1556	26.216	21.4448	22.115	19.1977	23.6567	21.0619	18.9332
118507894	microtubule-associated protein futsch-like, transcript variant X2	3.22557e-10	0.753022	0	0	0	0	0	0	0	0	0	0	0.251623	0	0.513622	0	0	0	0	0	0
118507894	microtubule-associated protein futsch-like, transcript variant X3	3.92209	2.51561	4.27836	2.10709	7.73384	6.05954	3.47386	1.07579	2.81947	6.04326	4.33558	3.03468	4.98145	2.87708	1.09169e-05	2.44018	2.37128	5.61698	3.74123	4.52982	5.39983
118507894	microtubule-associated protein futsch-like, transcript variant X4	0.717252	0.570689	2.07895	1.65738	1.8494	0	0	0.637989	0.525081	1.95491	1.8328	2.35461	0.455234	0.891695	0.490992	0.429336	1.63632	0.404114	1.47964	0.570183	0.289874
118507894	microtubule-associated protein futsch-like, transcript variant X5	0.546212	0.389805	1.37395	0.522242	0	0	0.329686	0.362619	0.721027	0.293447	0	1.41419	1.50325e-06	0.630698	0.74441	1.30818	1.44664	0.284672	1.12131	1.23993	0.684747
118507894	microtubule-associated protein futsch-like, transcript variant X6	0	0.0541555	0	0	0	0	0	0	1.9419e-09	0	0	2.02925e-09	0.313197	1.29538e-09	0.331816	0	0	0	0	0	0
118506509	microtubule-associated protein Jupiter, transcript variant X1	59.4205	45.4173	47.8866	40.9714	57.9882	47.7246	65.7562	89.7716	58.2622	86.816	65.2477	82.251	68.1597	56.757	46.9557	49.9439	47.7616	62.8515	50.1291	56.1484	50.8038
118506509	microtubule-associated protein Jupiter, transcript variant X2	56.393	66.1814	78.4084	48.4966	52.2474	64.1613	46.6922	61.0905	58.5757	28.6437	58.7278	53.3254	62.9987	51.7881	48.7409	37.8267	54.4829	34.8293	66.7371	40.1219	39.8025
118506509	microtubule-associated protein Jupiter, transcript variant X3	7.11489	6.38248	7.29019	5.13636	12.0189	7.07957	9.24424	3.48711	4.67369	5.37974	7.12912	6.7301	6.15453	5.23203	8.11851	2.80311	6.42779	5.12183	3.62288	8.41657	4.0293
118506509	microtubule-associated protein Jupiter, transcript variant X4	47.4336	48.0401	47.9326	62.1784	58.131	64.3705	20.5867	20.6446	20.3748	17.491	15.9867	21.4469	19.9898	19.2085	17.3343	19.5477	19.2053	19.5771	16.6602	9.96308	14.5859
118506509	microtubule-associated protein Jupiter, transcript variant X5	43.4921	43.3086	55.5749	51.5581	53.1435	64.258	20.5652	20.9644	18.7797	13.907	30.139	28.9902	27.561	25.0157	23.1075	15.4646	21.8059	24.0549	22.9497	11.4142	14.0444
118506509	microtubule-associated protein Jupiter, transcript variant X6	0	1.053	0.324444	0	0.946062	0	1.12869	0.998195	1.43802	1.64695	1.67781	1.72459	3.40456e-05	0.525407	2.77596e-06	0.478391	0.788744	0.396578	3.88023e-08	1.29425	2.10942e-05
118506509	microtubule-associated protein Jupiter, transcript variant X7	0.61076	1.9373e-07	0.370596	1.33962	1.18749e-07	0.191931	0	0	5.49318e-06	0	2.95753e-05	0	0.60896	0.564413	0.196198	0	0	0	0.189969	0	1.12514
118506511	microtubule-associated protein Jupiter-like, transcript variant X1	14.877	12.1499	13.9877	12.5171	13.115	18.5465	24.641	25.4292	25.2463	19.2367	19.6756	26.6455	21.9379	18.8662	20.8428	11.4423	20.4867	20.6061	12.567	13.169	13.3267
118506511	microtubule-associated protein Jupiter-like, transcript variant X2	146.5	139.86	137.902	136.877	111.114	133.982	96.2576	150.414	109.439	100.689	119.816	138.015	118.021	106.745	104.652	97.5444	115.835	102.961	148.937	94.5571	111.352
118506511	microtubule-associated protein Jupiter-like, transcript variant X3	58.1485	60.1754	60.8694	72.9206	67.372	87.4037	39.5372	44.6578	32.894	41.4862	46.3288	36.9488	50.7079	49.8826	56.1944	42.8514	55.4731	44.4931	71.6994	29.5426	51.8166
118512278	microtubule-associated protein RP/EB family member 1, transcript variant X1	86.5035	80.19	88.9012	87.5728	99.8808	92.1658	92.6521	101.024	80.2523	92.3522	88.9101	91.8697	97.4993	85.1199	84.5159	88.0038	95.8053	95.1256	101.954	91.7535	71.1936
118512278	microtubule-associated protein RP/EB family member 1, transcript variant X10	0	0	0	0	0	0	0	0	0	0	0	0	0	0	0	0	0	0	0	0	0
118512278	microtubule-associated protein RP/EB family member 1, transcript variant X11	0	0	0	0	0	0.000221905	0	0	0	0	0	0	0	0	0	0	0	0	0	0	0
118512278	microtubule-associated protein RP/EB family member 1, transcript variant X12	0	0	0	0	0	0	0	0	0	0	0	0	0	0	0	0	0	0	0	0	0
118512278	microtubule-associated protein RP/EB family member 1, transcript variant X13	32.2705	35.5515	26.976	40.1296	39.4472	30.5446	42.1839	50.0113	41.1439	46.2717	31.8214	39.961	34.6689	42.2028	41.7901	39.4849	43.4747	40.6314	36.9186	31.4646	34.4849
118512278	microtubule-associated protein RP/EB family member 1, transcript variant X14	108.951	86.5633	104.883	94.4203	98.6334	102.769	79.8932	93.1649	80.1852	87.7545	97.8883	91.4605	98.0437	85.4947	88.9943	92.8509	85.2298	84.3749	94.7268	91.3368	83.3484
118512278	microtubule-associated protein RP/EB family member 1, transcript variant X2	3.76501	2.87862	5.05714	5.69206	8.75862	7.29656	2.98439	4.88813	2.44017	3.51005	4.90362	9.17846	7.15784	4.04135	6.46625	2.56729	3.62467	5.28968	5.47104	2.93988	3.72281
118512278	microtubule-associated protein RP/EB family member 1, transcript variant X3	4.2956	3.32744	3.12499	1.36511	0	3.39634	2.25237	2.17193	3.71443	3.30285	3.17417	2.50772	2.9828	3.17393	2.80561	4.56006	2.58117	0.754506	3.7046	1.99079	4.87432
118512278	microtubule-associated protein RP/EB family member 1, transcript variant X4	9.88066	7.28633	9.79891	9.2152	10.7816	9.69669	6.86022	7.61177	3.94028	5.8118	6.46056	5.46407	9.45991	9.04119	9.04995	10.0863	5.77624	6.37367	6.31702	7.73738	7.26112
118512278	microtubule-associated protein RP/EB family member 1, transcript variant X5	0.897126	0.726199	1.57954	2.50927	1.55335	2.37787	0.839783	2.21363	1.59074	1.54469	1.58426	1.99625	0	2.82396	3.91512	1.24715	0.892841	1.05787	2.30666	2.8463	2.81437
118512278	microtubule-associated protein RP/EB family member 1, transcript variant X6	0.484751	1.2485e-06	0	0.291222	0	4.59496e-08	0	0	0	0	0	0.501816	0.763255	0	0	0	0	0	0.167367	0	0
118512278	microtubule-associated protein RP/EB family member 1, transcript variant X7	1.88059	2.3025	3.0487	2.33702	2.27761	3.30823	1.24489	1.72085	1.93549	3.04929	2.32045	1.97108	0.688387	2.14105	1.43086	1.7954	2.05865	2.14005	1.24649	1.82931	1.72248
118512278	microtubule-associated protein RP/EB family member 1, transcript variant X8	80.5007	68.8423	63.3908	74.7536	64.1295	79.0072	44.9713	56.5203	58.179	55.6876	56.2702	46.6062	62.3048	60.3033	54.7386	50.6471	51.6652	46.5245	53.0227	36.9444	62.4443
118512278	microtubule-associated protein RP/EB family member 1, transcript variant X9	0	0	0	0	0	0	0	0	0	0	0	0	0	0	0	0	0	0	0	0	0
118511482	microtubule-associated protein RP/EB family member 1-like	0	0	0	0.074537	0.0854664	0.092437	0	0	0	0.10408	0	0	0	0.175487	0.289909	0.0796922	0.0791047	0	0.179583	0	0
118512966	midasin	0.886918	1.12046	4.05148	1.03427	4.29333	1.57826	5.72151	5.52393	1.83046	2.96295	3.54406	3.31576	4.673	4.67048	3.89934	3.41187	5.49194	4.26517	8.65428	7.2123	4.95068
118511481	midnolin homolog	19.2105	18.506	27.4719	20.4896	34.2509	20.6243	34.13	34.8094	23.9471	36.3522	25.6408	34.8511	26.2519	28.8581	29.9498	28.8524	34.9897	38.2596	32.4948	36.0808	25.3995
118514540	midnolin homolog, transcript variant X1	5.36365	2.43532	7.83689	2.46162	12.6056	10.7288	5.47185	8.61625	3.88981	5.39935	7.36335	8.97753	7.94316	11.0298	10.0236	6.37857	9.18416	14.414	4.14381	4.6539	2.00162
118514540	midnolin homolog, transcript variant X2	1.65358	1.42223	0.000445927	0.0303614	0.000230226	0.00538302	0.00111894	3.19959	4.02211e-07	0.000465929	7.36938e-06	4.24733	3.56487	1.09962	3.70573e-07	2.06239	2.46926	1.13431	0	2.62479	3.17684e-08
118514540	midnolin homolog, transcript variant X3	6.76971	8.68378	17.5232	9.05935	17.1984	3.57831	23.2679	14.7371	12.5715	17.7088	11.4557	18.4184	7.86377	10.7922	12.2326	10.2419	18.1727	14.7491	13.6117	10.2562	12.5596
118514540	midnolin homolog, transcript variant X4	1.24098	1.21882	2.1861	1.85307	3.36283	2.35906	0.902075	1.51813	0.888097	0.717643	1.94306	7.57534	2.4839	3.27215	3.78546	0.939887	4.62149	1.60441	2.02181	1.72344	1.21949
118514540	midnolin homolog, transcript variant X5	1.91252	1.86594	0.50865	5.73858	5.35716	3.63665	2.14392	7.51658	2.22714	15.5278	9.48929	11.373	40.7825	31.1624	36.6918	46.5208	38.713	44.1485	10.7511	13.8269	4.80147
118517637	MIEF1 upstream open reading frame protein	30.799	28.9458	17.2373	25.9905	21.8856	25.5528	9.69411	50.6317	40.7204	31.7807	16.2382	18.6318	13.4694	26.3198	23.3467	19.9033	11.3048	17.1615	23.0101	36.0928	36.6186
118517511	migration and invasion enhancer 1	71.9668	70.6295	67.4844	94.2705	87.2914	93.3876	46.5464	55.9228	55.7691	76.1192	73.9784	76.3637	73.2938	75.2265	70.887	87.208	80.0948	75.0844	90.5689	79.9364	84.5585
118513580	minor histocompatibility antigen H13-like	63.0706	67.6754	72.8523	68.1078	72.7357	65.7877	55.1034	55.576	54.8609	59.2967	55.9657	58.0416	63.3595	61.3126	60.9911	65.2434	63.2848	62.8882	67.5401	64.134	51.3681
118515233	minor histocompatibility antigen H13-like	0	0	0.751838	0	0	0	0	0.749284	0	0	0	0	0.535157	0	0	0	0	0	0	0	0
118509105	MIP18 family protein galla-1	56.9418	53.5904	49.0323	50.3553	45.0578	50.0358	69.459	59.1646	71.4922	72.4973	72.455	64.2646	69.2655	73.4786	60.4579	70.9518	61.7761	62.883	79.6784	74.6156	74.6878
118509927	MIP18 family protein galla-2	106.973	104.467	96.2902	97.6611	77.3621	96.583	116.185	116.868	138.166	124.684	130.189	128.162	118.653	119.953	118.866	151.119	110.085	118.113	134.389	136.016	129.512
118511377	mismatch repair endonuclease PMS2, transcript variant X1	4.38978	4.23062	5.15653	4.99141	4.8721	5.00487	7.47148	7.0733	5.91839	4.62974	7.52893	8.34624	9.37848	7.67467	7.01412	7.286	7.09477	6.38716	9.45309	8.29219	9.22803
118511377	mismatch repair endonuclease PMS2, transcript variant X2	0	0.000131377	0.00042289	0	4.21207e-06	0	0	0.000236774	1.9843e-05	2.30048	0	0	0	0.629859	0	0	0	6.77068e-05	0	0	2.96262e-06
118509205	MIT domain-containing protein 1-like	28.1818	27.0712	29.53	34.2598	28.2065	31.8812	31.8138	25.2883	26.3636	28.8755	27.2067	26.5129	25.7843	23.4264	24.2693	26.9282	19.1419	21.7282	27.3278	20.3314	30.0917
118504471	mitochondrial 2-oxodicarboxylate carrier, transcript variant X1	1.25181	3.19231	3.0894	1.30196	2.64373	4.01296	7.32714	4.39488	6.55537	6.95887	6.93645	5.8591	5.14774	6.34169	6.02933	3.70807	2.84615	4.97469	1.70041	3.7342	2.47025
118504471	mitochondrial 2-oxodicarboxylate carrier, transcript variant X2	7.35118	4.78358	3.76723	5.68604	4.42704	4.96096	10.0689	9.48786	9.67378	9.64908	10.2703	6.76644	10.0771	9.46652	7.20872	11.01	10.1434	10.7687	6.80236	8.75389	10.4331
118504471	mitochondrial 2-oxodicarboxylate carrier, transcript variant X3	0.431964	0.524516	0	0.548051	0	0	0	2.1872e-07	0	0	1.06593	0	0.410265	0	0.918629	0.762352	0.612173	0	0.699744	1.03355e-05	0
118504471	mitochondrial 2-oxodicarboxylate carrier, transcript variant X4	0	0	0	0.589811	0.567784	0	0.945971	1.3082	0	0	0	0.694827	0.596216	0.656347	0.0185039	0.000652055	4.85541e-05	2.11427	2.08103e-06	1.53296	0.925904
118507912	mitochondrial amidoxime reducing component 2	35.256	32.7142	35.0744	38.5755	34.9658	47.642	51.1795	53.9708	63.8679	68.017	72.5618	72.3662	72.6022	73.0342	82.2712	69.9981	65.8968	62.7682	59.5253	61.2983	76.6693
118507895	mitochondrial amidoxime reducing component 2-like, transcript variant X1	1.81242	0.821402	0.683545	0.306032	1.25745	1.68337	3.32248	1.567	2.3627	1.41593	2.64906	0.401736	0.980998	1.02194	1.89483	1.18171e-06	1.112	2.34283	1.28166	1.55928	2.13061
118507895	mitochondrial amidoxime reducing component 2-like, transcript variant X2	1.36098	0.887631	2.41583	0.672399	0	0	3.65497	1.94435	1.25144	1.68513	1.86366	2.05498	1.64665	1.68535	1.7416	2.65669	0.954923	0.583499	2.64243	1.29354	3.72176
118507895	mitochondrial amidoxime reducing component 2-like, transcript variant X3	0.00589948	4.45122e-07	0	8.91249e-08	4.3617	5.97755e-08	6.73271	1.52331	0	2.82503	2.07645	7.54023e-06	0.0421034	4.3246	5.09	3.58671	2.94683	7.47664	0	0	1.85794
118507895	mitochondrial amidoxime reducing component 2-like, transcript variant X4	8.10402	5.00034	7.19664	8.2198	1.15149	5.07723	0.00444938	1.43195	7.98258	1.77054	3.18838	4.11646	7.29108	1.60295	1.12357	2.87213	0.00113488	0.776045	6.40956	5.02546	1.86361
118507895	mitochondrial amidoxime reducing component 2-like, transcript variant X5	3.87431	10.2127	4.57072	8.88153	8.56307	7.31167	17.7602	5.65235	5.95275	5.02906	2.74607	12.1243	8.34246	9.03081	11.9734	4.49979	10.7496	6.06545e-05	7.39908	5.68092	3.79736
118507895	mitochondrial amidoxime reducing component 2-like, transcript variant X6	28.1949	27.8694	30.2968	19.4296	19.7156	19.5948	14.2282	37.362	32.9051	27.4288	29.9229	19.8102	20.4307	23.1872	19.0241	25.3084	21.364	27.623	27.8884	29.1856	25.7639
118513285	mitochondrial basic amino acids transporter	1.63019	1.35666	1.83348	2.91186	2.31534	3.43283	2.62371	1.60162	2.77652	6.51464	6.79987	5.28086	3.61067	2.86979	3.15333	1.76129	2.1402	2.46092	1.2606	4.99479	6.17642
118514250	mitochondrial carrier homolog 2	143.069	140.083	140.823	129.839	130.719	136.694	83.825	90.9531	91.183	96.6856	95.1606	93.9887	95.1847	88.8816	97.0868	92.3564	92.1714	93.4345	94.5975	86.9863	88.5522
118510847	mitochondrial carrier protein Rim2	85.4282	71.9635	109.888	82.6607	129.598	88.5252	228.319	194.291	145.609	183.69	145.506	157.734	133.881	138.116	131.275	145.951	168.319	190.28	139.422	195.713	146.223
118508363	mitochondrial chaperone BCS1	26.9359	26.2067	25.9349	24.7251	26.2753	28.7674	20.4681	23.4376	19.023	20.7437	23.5091	21.8989	25.1315	22.5029	24.6823	18.4609	20.0663	15.2342	27.3967	20.885	21.2071
118510196	mitochondrial coenzyme A transporter SLC25A42, transcript variant X1	10.5953	11.1876	15.3204	13.7179	14.3608	15.1301	24.3705	26.9774	16.9608	18.485	19.9084	16.4137	17.714	15.8708	18.8196	16.2873	15.5235	20.3415	16.645	18.0866	16.7566
118510196	mitochondrial coenzyme A transporter SLC25A42, transcript variant X2	3.57711	2.1012	1.01199	1.12276	2.03809	0.807691	2.74358	5.55279	5.5612	1.004	1.49169	1.57159	3.81833	1.9467	2.89591	3.59475	2.69256	1.3676	2.57506	3.28018	1.74978
118510196	mitochondrial coenzyme A transporter SLC25A42, transcript variant X3	4.41937	2.39668	2.51573	0.781741	3.36046	2.93057	3.47335	5.07582	3.31341	5.65945	3.11681	5.19785	5.5197	5.92941	3.95412	2.71957	4.73857	4.32579	4.24825	5.19198	5.87099
118510196	mitochondrial coenzyme A transporter SLC25A42, transcript variant X4	13.5183	12.3164	11.1144	10.6704	9.22651	10.2939	12.4809	9.5044	14.0844	15.5987	16.0507	14.5373	11.6484	13.0801	10.7165	11.9461	11.4018	9.21705	16.1985	11.439	13.0631
118505434	mitochondrial dicarboxylate carrier-like, transcript variant X1	0	1.41651	0	0.453069	0.313493	0	0	1.02154	0	2.16882	1.27898	0	0	0	0.601307	0	0.65891	0	0	1.22335	1.11316
118505435	mitochondrial dicarboxylate carrier-like, transcript variant X1	68.1189	57.8286	68.2918	46.5408	54.7026	63.5528	36.1795	53.9835	51.4348	41.4672	41.3358	41.0691	41.9094	38.9846	40.8668	34.9049	31.8659	28.9367	40.0215	38.1719	34.4217
118505434	mitochondrial dicarboxylate carrier-like, transcript variant X2	0.000255769	0.444234	0	0	0	0.366112	6.11939e-06	0	0	0	0	0	1.48516	7.97324e-08	0	0	0	1.73384	3.49483	0	0
118505435	mitochondrial dicarboxylate carrier-like, transcript variant X2	28.9376	33.3889	23.1526	29.0302	17.9991	27.1508	27.7342	16.229	16.7002	13.2083	21.1342	24.1625	25.7163	23.5736	21.1408	27.4413	30.9163	27.9804	25.7183	19.647	27.6656
118505434	mitochondrial dicarboxylate carrier-like, transcript variant X3	3.31403	1.75016	3.40614	2.66979	2.48077	2.96154	4.50855	2.36249	2.87672	0.708197	1.25474	2.49982	2.35259	2.95697	2.36142	3.66251	1.92864	1.15685	0	2.40275	2.72432
118510390	mitochondrial distribution and morphology protein 34-like	18.7988	16.1072	34.4242	16.2893	33.7183	20.4028	53.2634	45.8269	33.7785	34.1211	27.6091	33.1036	29.2384	32.6001	34.429	32.3079	46.2996	39.1304	43.3653	51.0576	29.0295
118513068	mitochondrial E3 ubiquitin protein ligase 1	38.2243	45.3957	40.1126	43.0872	34.7391	39.7003	32.072	31.236	28.9529	25.9484	31.4767	30.9352	37.5926	31.1331	32.5425	30.6791	26.3643	25.1327	38.5421	31.5414	33.0794
118512998	mitochondrial enolase superfamily member 1-like	4.70356	4.61742	4.83521	3.77144	3.50346	4.10619	2.68602	3.50592	3.43728	3.49049	3.26763	3.72397	4.04663	4.05686	3.46818	3.31568	3.37398	3.59813	2.14608	3.26684	3.41514
118513384	mitochondrial fission 1 protein	208.654	195.797	179.441	209.285	207.274	218.061	242.288	230.513	252.477	215.269	215.369	215.842	205.77	214.109	212.876	236.916	207.537	219.839	198.977	202.784	229.037
118505616	mitochondrial fission process protein 1	71.9726	64.4465	80.9461	48.7713	55.3046	56.0631	75.9855	70.2295	58.1352	35.792	39.0995	37.6534	33.6996	32.2042	31.7616	32.1248	29.6397	31.5487	40.6466	27.8835	41.5287
118508882	mitochondrial folate transporter/carrier, transcript variant X1	108.95	97.5848	106.895	100.081	109.002	102.594	91.6522	104.269	100.757	99.3702	100.306	104.548	100.522	94.6222	96.1314	93.2384	104.495	105.162	99.0163	90.205	83.7252
118508882	mitochondrial folate transporter/carrier, transcript variant X2	84.9218	80.2631	76.9373	82.9757	88.5519	80.7109	66.232	68.1674	71.1248	73.1616	65.6511	66.4477	67.7879	60.9948	67.5579	64.748	66.2012	65.3175	60.7101	68.1357	69.3243
118508882	mitochondrial folate transporter/carrier, transcript variant X3	3.74781	3.0615	10.9276	4.31501	8.74727	11.467	6.77589	6.96823	7.5327	4.3852	4.9165	8.86804	5.76827	9.43907	5.28809	5.353	5.06567	5.52457	3.50375	2.07286	4.9226
118506090	mitochondrial genome maintenance exonuclease 1-like	0.00903037	0.00751134	0.0111073	0.00704062	0.00353909	0.00748134	0.00627986	0.00864336	0.00488033	0.00392581	0.00847004	0.00764151	0.00796087	0.0103124	0.00745276	0.0111699	0.00537675	0.00447516	0.00597502	0.00449107	0.011525
118516516	mitochondrial genome maintenance exonuclease 1-like	3.83553	3.54401	4.343	2.93619	2.69643	4.00779	4.75667	3.59707	3.0737	3.28391	4.0992	3.17661	3.27873	3.80132	2.95002	4.86674	2.41544	3.36484	3.80566	3.19508	4.3764
118510959	mitochondrial glutamate carrier 1-like, transcript variant X1	209.635	189.265	203.286	214.261	205.691	240.924	152.931	147.455	134.84	150.138	147.264	142.879	140.377	137.131	128.634	132.316	133.702	149.253	128.973	105.376	128.21
118510959	mitochondrial glutamate carrier 1-like, transcript variant X2	3.9269	3.42034	3.10238	0.881875	3.07346	3.78274	1.62179	1.85714	1.67889	1.74369	3.07441	3.26497	2.07529	3.19742	2.36712	3.14454	0.968086	1.99609	1.9538	0.979843	2.18069
118510959	mitochondrial glutamate carrier 1-like, transcript variant X3	1.98431	1.03783	1.74022	1.48737	1.86409	4.77703	1.96473	2.62557	1.27504	0.704551	0.388817	2.19822	3.14993	2.5859	1.70863	2.1171	2.61348	1.44055	2.30441	0.659672	1.37744
118510959	mitochondrial glutamate carrier 1-like, transcript variant X4	70.0622	79.9042	58.074	53.9136	62.7379	64.6005	24.3322	46.7846	41.21	37.2053	49.5892	39.2048	57.6794	44.377	56.8181	72.6909	64.1265	55.6757	39.8769	48.3299	40.9497
118512408	mitochondrial GTPase 1	26.9189	26.6383	21.19	22.9684	23.0401	24.9985	28.4247	25.397	28.3654	28.5539	23.756	23.3522	25.5841	25.1271	22.7106	25.3708	21.0546	31.7608	24.9415	23.4901	26.8871
118510276	mitochondrial import inner membrane translocase subunit Tim10B-like, transcript variant X1	92.4119	82.4079	83.9327	81.1626	68.1399	87.368	46.8047	47.3992	45.9712	47.6883	48.3294	43.1179	46.1545	46.1731	35.9064	44.394	41.4367	42.3436	47.1873	38.2449	44.2028
118510276	mitochondrial import inner membrane translocase subunit Tim10B-like, transcript variant X2	1.33436	0	0	0	1.22672	0	0	1.63476	0	0	0	0	0	1.26698	0	1.14668	1.13243	1.19187	0	0	1.10912
118507766	mitochondrial import inner membrane translocase subunit Tim13-like	205.885	201.912	201.137	181.439	164.49	191.996	75.6434	78.2755	79.0979	86.2012	96.4222	77.9682	99.9477	78.5854	81.7773	83.2774	77.4209	68.4775	89.5406	79.3183	80.9669
118504261	mitochondrial import inner membrane translocase subunit TIM14	72.7979	74.2524	58.6886	76.7251	63.3582	75.2881	87.7079	75.9596	92.3429	89.1077	82.1679	88.6339	80.5381	86.545	78.4182	92.0706	72.8779	81.0273	75.4853	78.3086	91.6475
118507689	mitochondrial import inner membrane translocase subunit TIM16	114.439	118.024	100.98	104.496	84.906	112.453	64.6761	66.1849	62.4224	69.7182	70.4898	59.3947	68.8011	68.2275	68.4273	67.6836	65.7488	65.8387	67.7625	54.1349	67.0004
118507788	mitochondrial import inner membrane translocase subunit Tim17-A-like	199.689	190.045	187.168	189.154	178.219	203.061	147.231	157.942	160.782	147.46	152.676	168.918	161.998	155.686	149.673	141.329	147.088	144.034	158.389	137.932	148.09
118512506	mitochondrial import inner membrane translocase subunit Tim21, transcript variant X1	34.0701	36.3189	31.804	39.6649	34.9723	38.3883	37.0906	41.5229	32.3043	42.4725	42.3367	34.9841	45.1938	34.3851	38.1714	44.3505	36.0114	36.0966	45.0018	35.6999	39.8811
118512506	mitochondrial import inner membrane translocase subunit Tim21, transcript variant X2	7.41702	8.91825	4.37744	8.2674	4.62466	6.87441	5.22098	3.84505	5.49625	3.51134	3.37157	5.90495	3.96408	4.48231	3.71211	7.36059	3.24628	4.58126	4.12659	7.46213	6.02982
118512506	mitochondrial import inner membrane translocase subunit Tim21, transcript variant X3	2.28098	1.53799	3.29027	4.69799	3.1825	0	0	0	2.7149	1.33842	2.08575	2.97346	0	1.59937	3.45978	0	0.599494	0.895088	0	1.23343	2.1013
118505734	mitochondrial import inner membrane translocase subunit Tim22	105.655	99.5049	100.315	99.0972	87.0139	105.441	76.5608	87.0457	92.3261	86.4161	99.5656	86.8119	95.8168	83.0211	89.2612	97.8705	93.5085	89.0885	98.2446	101.945	89.1668
118511045	mitochondrial import inner membrane translocase subunit Tim23, transcript variant X1	89.9414	91.0721	88.8894	92.2867	74.2994	89.428	64.1564	73.6247	71.8532	56.2841	73.5158	68.5793	75.0407	66.1993	61.807	64.1659	60.7309	51.8845	70.5567	57.2159	67.9813
118511045	mitochondrial import inner membrane translocase subunit Tim23, transcript variant X2	76.1159	60.9217	65.4501	57.4637	63.2683	64.927	57.6383	43.6564	56.7694	58.4777	41.9612	49.1163	47.8704	53.7505	53.6275	46.6904	42.9819	50.698	44.1698	46.7412	49.4885
118506557	mitochondrial import inner membrane translocase subunit Tim29	52.7934	48.8261	47.6868	44.1766	41.3308	53.7496	42.1564	47.9169	46.139	46.7115	51.5792	47.509	48.8339	46.3606	45.8271	46.3151	40.7685	35.2786	54.7056	44.6851	50.0463
118517424	mitochondrial import inner membrane translocase subunit TIM44	67.174	61.2265	73.8036	70.8648	79.6939	70.9045	38.303	42.0536	39.6808	37.7762	42.8307	48.9545	42.3355	41.6679	48.4083	34.7468	44.9424	35.4733	56.6141	48.1057	45.3674
118517585	mitochondrial import inner membrane translocase subunit TIM50-C-like	97.7696	100.474	92.7034	94.9268	85.3214	97.209	58.8559	58.5179	57.5344	60.2621	65.4386	60.1132	65.508	58.5527	64.2759	66.6677	57.5092	52.6357	64.1013	51.7415	59.3824
118506116	mitochondrial import inner membrane translocase subunit Tim8	262.998	277.243	242.601	258.898	214.282	266.234	212.259	228.805	245.493	226.583	245.227	251.784	249.719	245.946	202.917	245.182	206.529	228.055	272.037	217.076	259.689
118508144	mitochondrial import inner membrane translocase subunit Tim9	271.958	290.164	260.047	307.234	272.295	300.675	142.621	144.255	151.028	178.588	188.169	165.422	156.588	162.982	160.425	179.675	161.905	149.912	166.139	133.729	168.098
118508404	mitochondrial import receptor subunit TOM20 homolog	428.297	405.078	401.492	412.001	382.45	423.505	285.429	283.096	275.776	270.905	266.265	272.546	265.332	251.211	250.222	257.465	263.59	261.553	261.934	254.903	250.955
118509424	mitochondrial import receptor subunit TOM22 homolog	277.157	318.402	322.824	276.973	289.799	274.933	216.696	249.453	254.906	225.665	232.144	240.517	242.91	243.492	247.228	232.911	252.244	216.237	238.146	225.584	194.953
118514125	mitochondrial import receptor subunit TOM40 homolog 1-like	169.424	172.719	177.888	165.383	170.387	175.918	120.206	137.274	147.269	125.467	130.619	139.121	138.714	136.264	139.72	141.549	142.063	122.315	146.949	135.458	120.955
118511029	mitochondrial import receptor subunit TOM7 homolog	696.439	722.016	724.863	681.984	645.103	697.964	621.501	609.495	688.047	622.903	667.084	601.672	529.398	593.286	530.033	603.04	454.222	459.131	628.578	518.157	636.85
118510718	mitochondrial import receptor subunit TOM70	106.042	111.226	120.444	110.786	108.909	109.676	87.4934	96.7863	94.0694	87.7708	88.6709	95.3276	98.205	90.1253	92.4889	92.1199	90.2995	87.8204	101.421	95.5831	82.234
118510635	mitochondrial inner membrane protease ATP23 homolog	33.1838	32.373	36.1176	31.423	29.5972	35.338	33.4879	29.0145	26.7384	30.7591	35.1537	35.1208	35.341	36.5986	39.0909	32.7409	29.5768	24.5999	35.3764	29.742	35.5255
118505242	mitochondrial inner membrane protease subunit 1	41.3418	41.4541	36.1131	43.6891	33.59	45.2711	33.1711	34.1568	31.1997	35.4088	36.196	32.5785	29.5912	30.3473	29.9608	29.0574	30.4573	28.3081	35.433	36.7619	32.8042
118512961	mitochondrial inner membrane protease subunit 2	75.05	73.4197	73.3736	78.8814	74.1191	81.1667	53.1139	51.2579	46.2504	51.0759	49.6956	49.6071	53.7058	52.1589	51.3764	57.7074	48.8504	54.8598	46.3391	45.1204	45.6193
118509925	mitochondrial inner membrane protein OXA1L	45.4309	41.3168	45.4781	44.5422	37.8381	48.996	35.1944	39.8847	33.9236	37.954	41.2169	40.438	39.7888	39.2304	40.6728	39.2798	39.2269	38.8424	40.2017	36.3157	44.1889
118510146	mitochondrial intermediate peptidase, transcript variant X1	38.4224	31.7661	34.7119	28.664	27.6227	31.5394	23.4334	25.1287	18.5762	21.8446	22.8502	23.6414	25.3084	19.3371	19.39	20.5492	16.7726	18.2717	21.933	15.4431	19.5887
118510146	mitochondrial intermediate peptidase, transcript variant X2	0.500514	0.423829	1.03564	2.16104	2.20879	1.35204	1.79165	0.892018	0.817451	1.35482	1.13374	0.998362	0.732085	0.91329	3.02956	1.59961	0.976135	0	1.25884	1.46899	2.01796
118504474	mitochondrial intermembrane space import and assembly protein 40-B	95.9163	91.9083	85.3799	87.658	84.2146	98.9626	64.4605	67.3137	70.6535	67.8551	76.3118	73.4953	81.6131	74.0827	73.0655	70.3974	59.159	64.6639	84.8415	65.8684	78.1192
118505704	mitochondrial mRNA pseudouridine synthase Trub2-like	9.13513	9.11717	7.57426	8.03639	9.58358	10.5298	8.94612	8.49872	9.21585	9.31668	9.74429	7.3446	10.3026	9.12615	9.8235	8.9463	9.11183	9.40912	8.1866	10.2313	9.86419
118505721	mitochondrial mRNA pseudouridine synthase Trub2-like	8.40189	9.31625	5.93403	8.32899	7.5756	9.75255	8.29664	8.91099	11.3367	9.90543	8.2455	8.08829	11.3712	11.6425	8.17064	8.77042	7.57134	6.44198	11.8364	8.51353	10.8619
118517472	mitochondrial ornithine transporter 1	3.5142	2.57927	4.58249	1.74836	1.76439	2.60747	4.37207	5.33494	3.48423	3.97439	3.95493	5.05395	6.77606	5.13704	5.92324	5.72934	5.15804	5.72953	5.08077	6.30212	6.64939
118509483	mitochondrial potassium channel ATP-binding subunit	25.4193	27.6873	37.5449	24.6535	29.308	25.4714	22.5494	23.5628	16.8889	18.1841	17.1501	17.545	20.3209	19.0629	21.6825	18.5399	18.2483	17.1105	21.8045	18.533	19.1365
118504636	mitochondrial potassium channel-like	25.2724	21.8466	23.4606	21.6259	20.9647	23.4617	22.3855	25.4714	24.9341	26.5756	28.2425	26.1219	28.9423	25.3444	26.4168	25.1043	19.3294	21.5422	32.8425	23.4212	29.1742
118502756	mitochondrial proton/calcium exchanger protein, transcript variant X1	32.472	40.5583	63.0477	33.8164	57.5276	39.304	61.2244	65.6196	49.012	49.7976	51.5748	53.1127	57.633	61.1691	56.803	51.2605	64.7289	55.698	66.1966	59.7106	48.704
118502756	mitochondrial proton/calcium exchanger protein, transcript variant X2	0.28911	1.10154	0.933953	1.49978	1.39336	0.578112	1.40936	1.06822	0.323315	1.68164	1.2345	3.46397	1.2601	2.29933	2.40557	1.79053	1.52292	1.36782	0.53203	3.98569	1.23954
118506459	mitochondrial pyruvate carrier 1	66.1037	59.074	66.4076	66.7296	57.6184	68.8485	90.1195	84.9982	92.6157	77.2627	75.9593	77.3123	84.6482	79.6023	83.3478	87.1428	82.9781	77.8748	74.9819	86.0959	82.4092
118511901	mitochondrial pyruvate carrier 2-like	96.4557	82.8148	74.8166	89.5038	66.5535	86.8095	141.949	134.203	156.859	127.9	132.526	133.149	116.578	123.479	112.051	110.499	103.348	103.124	117.189	124.369	142.097
118513852	mitochondrial Rho GTPase, transcript variant X1	37.8684	38.0099	42.7984	37.4024	40.3841	39.429	48.3227	53.269	46.6706	45.0353	47.4964	44.865	45.8588	46.781	44	43.5575	47.3456	39.9563	48.5204	47.3409	40.0157
118513852	mitochondrial Rho GTPase, transcript variant X2	0	0	0	0.780329	0	0	0.968576	0	0	0.701501	0.749928	1.12397	0.68632	0	1.20646	0	0.483269	1.83546	0.774869	0	0.768877
118505457	mitochondrial ribonuclease P catalytic subunit	9.31868	11.1025	8.34032	9.64339	9.52978	8.77244	9.30738	8.76877	6.9682	11.0879	11.5859	8.14644	11.845	10.654	10.2441	11.1573	8.86807	9.44782	9.38697	8.38116	11.5456
118510235	mitochondrial ribonuclease P protein 1 homolog	12.2846	12.3183	15.2688	12.1137	11.382	13.545	10.7623	9.70018	8.52461	14.8111	12.7965	9.60466	11.4856	11.9658	12.078	12.3776	9.35517	7.55342	13.0654	11.444	14.2474
118517265	mitochondrial ribonuclease P protein 1 homolog	14.085	12.6213	15.2157	12.3409	10.8606	12.3662	11.9967	15.6017	12.7402	10.5094	10.7537	11.6488	13.8562	12.0919	11.8396	12.3306	13.4965	11.3652	14.4654	11.6069	11.6911
118508963	mitochondrial ribosome-associated GTPase 2	14.2055	16.3376	15.454	16.218	12.207	15.3515	11.2139	13.5487	9.00225	13.4257	12.5258	13.1933	13.4244	12.9205	12.3912	14.8158	11.1582	14.1052	16.5306	15.0479	15.6436
118510571	mitochondrial sodium/calcium exchanger protein-like	0	0	0.0676468	0.102864	0	0	0.0723159	0.06862	0.134295	0.0679427	0.12691	0	0.0609027	0.0531755	0	0	0.0500442	0.325099	0	0.0710868	0.0550515
118510572	mitochondrial sodium/calcium exchanger protein-like	0.60476	0.411803	0.641946	0.736443	0.881564	1.00396	0.655436	0.433328	0.600896	0.676875	0.522876	0.321296	0.238208	0.668709	0.629931	0.459479	0.514716	1.10862	0.292328	0.232748	0.459344
118513488	mitochondrial thiamine pyrophosphate carrier-like	21.0271	21.2602	20.1787	17.7316	19.4497	19.1108	20.9479	19.4264	19.8359	20.9632	19.1829	19.0142	18.1957	16.4751	18.3016	16.6875	14.2867	15.1793	19.2613	18.53	18.5897
118509738	mitochondrial thiamine pyrophosphate carrier-like, transcript variant X1	8.9139	8.55251	12.8022	7.70805	11.6074	10.4428	12.3215	10.4962	7.68105	9.67262	9.22139	8.45583	9.26998	10.4922	8.44229	9.73232	7.79515	10.2623	12.5144	9.46198	7.90004
118509738	mitochondrial thiamine pyrophosphate carrier-like, transcript variant X2	1.9416	2.67005	2.40952	2.82307	2.88975	2.52943	2.52599	4.09643	2.11875	2.86325	1.21449	2.1519	3.40312	1.39875	2.59442	1.04081	2.67274	2.45285	1.74187	3.29386	2.10225
118507923	mitochondrial tRNA-specific 2-thiouridylase 1, transcript variant X1	12.7636	11.8832	12.8168	13.8498	9.53871	12.1865	11.4715	11.701	11.2436	15.7621	10.7809	9.69284	15.2584	15.3251	13.0352	13.4454	12.0539	13.3063	13.1381	14.0362	15.0855
118507923	mitochondrial tRNA-specific 2-thiouridylase 1, transcript variant X2	0	0	0	0.536515	1.752	0.878692	0	0	0	0	3.12881	1.5013	0.769565	0	1.24942	1.94403	0	0.609248	1.21041	1.01271	0
118505901	mitochondrial uncoupling protein 2-like, transcript variant X1	2.70431	3.58166	3.14742	2.31238	2.47272	2.80879	1.07351	1.37672	3.73167	1.56874	3.53194	1.61682	5.09666	4.74988	6.15665	4.62402	3.83965	2.95886	1.82242	0.804902	2.16245
118505901	mitochondrial uncoupling protein 2-like, transcript variant X2	12.0443	14.2259	9.77847	16.0084	11.8611	16.6644	3.12165	4.56273	2.31128	4.00113	6.9423	4.59258	21.8683	20.7506	26.8539	24.7066	24.4323	14.0236	2.97382	5.17735	6.20949
118505901	mitochondrial uncoupling protein 2-like, transcript variant X3	0	1.89007	0.882451	1.97717	1.03648	0.929471	0.322139	0	0	0.516661	0	1.58155	2.68084	2.28166	2.85312	0.905893	1.76131	1.54907	0	0	0.599232
118510583	mitochondrial uncoupling protein 4, transcript variant X1	1.6906	0.981809	1.95324	0.334951	0.388553	0	1.85723	1.34605	3.46535	1.5064	0.79706	0.491461	0.986792	1.16481	1.17095	1.43315	1.55592	1.06859	0.726458	2.26957	0.702612
118510583	mitochondrial uncoupling protein 4, transcript variant X2	21.1282	23.0034	27.6977	20.2093	24.3288	20.9328	24.9144	30.1578	25.4845	21.9225	23.4643	23.0574	22.7922	24.1801	24.5036	23.5362	24.0741	24.1414	20.8461	27.8857	18.6261
118510583	mitochondrial uncoupling protein 4, transcript variant X3	0.000108692	3.66123	2.07795e-05	3.73919	2.78898e-05	3.31053	5.48555	0.000154084	3.31815	0.000109052	0.0001266	2.89949e-06	4.70911	3.48508	0.000169255	2.18366e-05	0.000190254	2.67642e-05	0.000149786	1.32367e-05	0.000141168
118510583	mitochondrial uncoupling protein 4, transcript variant X4	2.51606	2.38013e-08	0.410042	0.307599	1.67757	0.00295739	0.960677	3.36113	0.000768416	7.49018	3.53463	0.821448	0.936334	0.0172798	3.4612	2.94899	4.69876	7.85743	6.65157	0.653454	2.79623
118508031	mitochondrial uncoupling protein Bmcp	48.8714	43.7452	54.4114	42.9489	51.7849	48.4807	47.8615	56.0745	54.3679	55.5269	51.5604	60.06	61.1321	56.317	62.0451	54.3424	60.3874	53.9284	65.7218	63.3239	54.4472
118513768	mitochondrial-processing peptidase subunit alpha	61.9965	66.24	89.5497	57.5409	73.8262	61.4437	74.3518	83.6915	76.7788	69.8039	67.5822	79.1245	69.8558	76.8305	80.0597	72.3972	85.3262	66.289	81.3427	86.2675	74.572
118504457	mitochondrial-processing peptidase subunit beta-like	0.690161	0.515377	0.245937	0.425691	0.58657	0.475948	0.410606	0.326103	0.172646	0.237724	0.226382	0.19022	0.150556	0.050312	0.055301	0.273761	0.0451916	0.237798	0.10266	0.172728	0.0439823
118512858	mitochondrial-processing peptidase subunit beta-like	880.981	853.404	826.358	873.097	756.412	817.033	496.046	548.608	579.588	501.683	513.112	545.473	491.952	510.29	544.266	498.882	504.031	447.243	493.394	498.879	465.553
118510534	mitoferrin, transcript variant X1	20.9361	26.0758	58.5816	19.8327	59.0168	32.0406	61.3507	69.1631	40.1579	43.7363	48.8318	45.7836	53.6121	53.507	55.1533	48.8449	68.2023	52.0733	76.6529	81.1816	50.2147
118510534	mitoferrin, transcript variant X2	3.0392	3.11227	6.22795	2.98996	3.7008	4.32989	6.44977	9.66958	6.47879	5.099	5.21598	6.58249	3.61209	3.77551	10.9978	4.28906	3.87477	1.39803	9.8571	1.92451	7.05748
118510534	mitoferrin, transcript variant X3	4.07801	0.196034	9.36174	5.73056	7.20639	7.03524	6.45153	4.53184	6.53435	6.03422	6.15579	5.89892	1.43978	9.02682	10.015	5.93722	6.43519	7.40311	1.00254e-07	10.4071	14.3579
118510534	mitoferrin, transcript variant X4	1.76795	1.61502	2.19298	0	0	1.02599	0	2.01905	0.908522	2.81106	0	2.19345	0.685507	2.07858	1.57743	1.00652	0.771415	1.54469	0	0	0
118510534	mitoferrin, transcript variant X5	6.12387	3.50037	0.667486	2.37266	1.1842	5.15276	16.0868	10.3688	7.44357	7.05903	3.10105	11.2725	7.62967	3.3199	1.49948	6.7174	7.83529	6.22592	11.554	7.88627	4.08307
118510534	mitoferrin, transcript variant X6	1.04726	1.07793	2.41	1.1977	1.10208	2.31659	2.22502	2.57773	0.623162	2.23866	3.17635	2.84873	1.43698	3.65045	2.49329	1.91742	1.19659	3.34339	1.05337	2.01107	2.2244
118512570	mitogen-activated protein kinase 1, transcript variant X1	107.71	91.4353	119.419	96.0184	132.672	98.2925	103.087	96.961	87.7664	105.43	82.2243	95.13	72.6554	80.0784	79.2063	84.8722	102.205	104.603	74.4907	90.4423	69.3515
118512570	mitogen-activated protein kinase 1, transcript variant X2	0	0	0	0.114841	0	0	0	0	0	0.162658	0	0	0.149701	0	0.141701	0	0.11233	0	0	0	0
118512570	mitogen-activated protein kinase 1, transcript variant X3	0.590453	0.399292	0.194739	0.421731	0.738511	0	0.427033	0.532684	0	0.149151	0.452489	0.171389	0	0.133786	0.391969	0.0927627	0.415197	0.596603	0.098481	0	0
118505023	mitogen-activated protein kinase kinase kinase 11-like, transcript variant X1	11.8481	13.2779	17.4862	13.2518	20.2157	14.3577	36.7126	33.5922	19.625	28.8864	28.829	26.1775	28.3001	25.3293	23.3303	20.9899	28.4274	32.4272	26.6472	28.3759	24.5715
118505023	mitogen-activated protein kinase kinase kinase 11-like, transcript variant X2	2.65385	2.73961	4.94701	2.89031	5.47588	2.90304	2.77263	3.70939	5.79301	3.31653	2.49157	2.9215	2.09998	3.26951	3.20845	5.22636	2.82165	2.26906	3.42626	5.23217	1.711
118509635	mitogen-activated protein kinase kinase kinase 12, transcript variant X1	11.7303	14.4785	30.5625	11.2471	28.4561	17.7327	43.0003	46.7122	34.0472	26.6694	33.022	45.1455	32.5916	48.436	50.9542	28.6669	66.0831	40.6525	35.4465	54.0829	21.5086
118509635	mitogen-activated protein kinase kinase kinase 12, transcript variant X2	0.829814	0	1.27713	0.27741	2.28174	2.7583e-08	0.00653681	2.41539	1.61417	5.62358e-09	1.18943	0.48237	1.20999	1.77362	2.2048	1.46718	2.32142	3.98785	1.32072	1.9106	6.65885e-06
118509635	mitogen-activated protein kinase kinase kinase 12, transcript variant X3	0.225853	0.429556	0	0	0.877319	0	1.50442	0.698996	0.308919	0.580242	1.16971	1.76392	1.07055	1.26751	0.698005	1.91055	1.44633	1.9649	0	0.559779	0.963914
118509635	mitogen-activated protein kinase kinase kinase 12, transcript variant X4	0	2.00353e-08	1.29996	0.407735	4.8751e-09	1.27312	0.602114	0.000805427	0.00130897	0.846886	0	0	0.00302057	1.72055	2.02495	2.10804e-09	0.787986	1.1687e-05	0.759212	0.0908033	0
118509635	mitogen-activated protein kinase kinase kinase 12, transcript variant X5	0	0.333748	0.361285	1.37206	1.51819	0.341683	0.381704	1.54616	0.720482	0	0.737879	1.15095	0.937151	1.39657	0.949804	0	0.533426	0.311383	0.331306	0.737637	1.37483
118509635	mitogen-activated protein kinase kinase kinase 12, transcript variant X6	3.32112	2.63376	0.663113	2.47345	3.06911e-07	2.54634	3.95949	2.34136	9.95038	11.343	4.81986	6.02107	6.94518	0.544757	0.0673933	4.64999	6.32285	2.0903	11.8796	8.81561	7.49742
118502835	mitogen-activated protein kinase kinase kinase 4, transcript variant X1	11.164	13.43	20.7074	10.9801	22.4396	17.0771	35.8621	29.5573	20.5367	25.6586	28.199	23.3758	32.1143	29.867	28.3997	22.0519	26.5763	25.299	30.1291	35.6582	21.8523
118502835	mitogen-activated protein kinase kinase kinase 4, transcript variant X2	0	0.71141	0.679507	1.45122	0	0.855699	2.17902e-08	1.95609	0	8.48742e-06	1.32032	2.64011	0.800136	1.34009	1.4984	0.592679	0.970902	2.26466	1.58463	6.6848e-06	2.03886
118517445	mitogen-activated protein kinase kinase kinase 5, transcript variant X1	3.77112	3.80693	0.817224	2.02081	4.8559	5.52874	16.1513	12.828	11.9157	11.1239	5.22328	13.0627	6.20332	9.45897	10.7152	3.16312	7.49556	7.71444	8.87355	12.1275	7.4085
118517445	mitogen-activated protein kinase kinase kinase 5, transcript variant X2	0.0354172	2.7613	0.25998	1.85708	2.75278	0.00307792	0.00166141	1.5262	0.348943	4.07298	11.6025	2.27864	4.18061	3.40042	0.121832	2.59678	2.05943	1.81267	4.99506	3.76005	0.139427
118517445	mitogen-activated protein kinase kinase kinase 5, transcript variant X3	0.425784	0.000196504	6.87407	1.09752e-08	2.67203	1.52123e-08	6.96315	3.60427e-06	3.76404	3.47158	8.53895e-06	7.3191	2.94084	1.86059	3.57684	4.13898	6.74519	4.94569	6.0608	6.28484	3.39254
118517445	mitogen-activated protein kinase kinase kinase 5, transcript variant X4	7.67814e-06	1.69561e-06	3.9072e-06	0	0	1.75514	3.24644e-10	1.77391	1.90571	2.55715e-09	3.74044e-07	2.68209e-08	4.93438e-08	2.82665	1.60825e-08	0	1.49899e-08	2.10491e-09	9.83597e-10	0	2.07114
118517445	mitogen-activated protein kinase kinase kinase 5, transcript variant X5	4.12437e-05	9.40351e-06	3.84355e-06	0	0	9.10607e-06	2.03376e-09	1.99045	3.34354e-06	1.6426e-08	6.67586e-07	1.41258e-07	1.24739	2.79433e-10	8.45675e-08	0.950968	8.1209e-08	1.1674	1.25622	0.924998	2.28399
118517445	mitogen-activated protein kinase kinase kinase 5, transcript variant X6	1.68814	0.470866	0.697322	3.12203e-08	1.43434e-06	0.550643	0.0619208	0.0924519	0.852325	0.00208106	0.101653	0.00510527	0.0102966	2.43416e-05	0.00302567	1.77034e-05	0.0035081	0.739855	0.000473967	0.874558	0.00213929
118517445	mitogen-activated protein kinase kinase kinase 5, transcript variant X7	2.59077	0.340119	6.41369	3.03319	0.660817	1.71807	0.103039	7.3907	0.0106197	0.664327	0.00495521	0.443256	0.633035	4.24778	5.22475	2.87726	2.06249	1.24466	3.5957	1.15951	2.69305
118517445	mitogen-activated protein kinase kinase kinase 5, transcript variant X8	0.0536781	0.995618	0.396238	1.49948e-09	2.78049	0.76485	5.13149	4.58645	3.94206	3.04842	4.91664	4.61775	4.33669	0.00523479	1.06902	0.181187	3.78468	2.92327	0.0197013	4.27592	0.108561
118504484	mitogen-activated protein kinase kinase kinase 7, transcript variant X1	2.63554	2.75782	2.56403	2.51723	1.37941	2.52654	4.18106	5.00603	6.0979	4.86279	5.11942	2.22427	3.02797	6.94712	2.13402	2.47675	8.92707	2.5405	4.56225	4.80743	4.92973
118504484	mitogen-activated protein kinase kinase kinase 7, transcript variant X2	21.18	20.1504	21.8445	22.5938	22.7577	22.0824	24.9966	26.5051	23.2301	28.2029	24.9458	28.6938	26.6796	21.8133	27.8366	25.1805	19.1536	28.1175	24.7842	21.8689	24.027
118512340	mitogen-activated protein kinase kinase kinase kinase 4-like	1.17696	0.659281	0.995734	1.66884	1.87514	1.66812	1.24989	1.5009	1.56998	1.67137	2.21882	1.72856	1.79741	1.63064	1.32015	1.9063	2.00285	1.54033	1.61889	1.51969	1.57586
118504848	mitogen-activated protein kinase kinase kinase kinase 5, transcript variant X1	15.0944	15.3918	20.4542	17.2123	26.3055	18.8401	34.2458	27.5585	26.0407	28.0592	25.7576	17.3863	21.0306	21.2624	19.1404	20.9856	26.8916	25.4874	20.4137	27.1541	18.0754
118504848	mitogen-activated protein kinase kinase kinase kinase 5, transcript variant X2	0	0.545179	0.59273	0	0.404996	0	0	1.04888	0.4846	0	0.410911	0.584989	1.94336	1.90223	1.23604	0.396026	0.348346	0.33305	0.741017	0	0
118504848	mitogen-activated protein kinase kinase kinase kinase 5, transcript variant X3	10.7167	17.0889	25.2358	10.6535	20.3529	14.4533	22.9787	27.9985	14.0586	19.5308	18.8367	25.6547	24.269	24.7137	20.0424	20.7868	26.269	22.4934	26.1948	22.0553	19.9073
118510883	mitogen-activated protein kinase-binding protein 1, transcript variant X1	0.000290845	0.00460202	4.75852e-08	0.0425305	0	5.48648e-08	3.13954e-06	9.42287e-07	1.11951e-09	1.51129e-07	2.75839e-08	7.2961e-05	5.06174e-07	9.1805e-07	3.70469e-08	1.33005e-06	7.32599e-09	1.14858e-07	2.38956e-07	2.05905e-07	8.14228e-09
118510883	mitogen-activated protein kinase-binding protein 1, transcript variant X10	0.404223	0	0.408263	1.12927	0.0491846	0.40873	1.46973	1.16789	0.760335	0.00244424	0.618072	1.44206	0.788962	0.935536	0.204889	0.00171265	0.669918	3.32493	1.42636	0.0214586	1.0495
118510883	mitogen-activated protein kinase-binding protein 1, transcript variant X11	0	0	0	0	0	0	0	0	0	0	0	0	0	0	0	0	0	0	0	0	0
118510883	mitogen-activated protein kinase-binding protein 1, transcript variant X2	3.95424e-05	0.00697476	0.593574	0.0637367	0.745451	8.37412e-08	3.03512e-06	8.19092e-07	7.25196e-10	0.670863	4.17613e-08	5.59372e-05	7.59878e-07	3.98263e-07	1.11141	0.601411	1.22968	1.08222	0.60082	3.18411e-07	0.402925
118510883	mitogen-activated protein kinase-binding protein 1, transcript variant X3	8.56951e-06	0.00146778	0.548333	0.0139913	4.06963e-05	0.512289	1.7901	1.79609e-07	0.460444	1.8353	8.82341e-09	0.552047	0.00596031	8.90541e-08	1.02364	0.540646	2.3755e-09	0.493133	7.25346e-08	0.611896	2.69363e-09
118510883	mitogen-activated protein kinase-binding protein 1, transcript variant X4	1.5352	0.000968953	1.05963e-08	0.00934082	1.7216	1.00247	1.79074	1.30444	0.935833	0.597727	5.83096e-09	0.369231	1.53062	1.53422	8.19166e-09	2.86607e-07	1.86612	0.963486	0.533267	4.02037e-08	0.366761
118510883	mitogen-activated protein kinase-binding protein 1, transcript variant X5	7.92024e-06	0.190708	8.52511e-10	0.00290824	0	1.6967e-09	1.84714e-07	4.62523e-08	0.49539	1.49097	0.533514	5.21396e-06	2.43206e-08	3.30147e-10	0	0	2.98172e-10	2.26242e-08	2.16574e-08	0.560851	6.97492e-10
118510883	mitogen-activated protein kinase-binding protein 1, transcript variant X6	0.2538	0.00131232	0	2.29039e-05	0.297538	0.417826	0	3.62993e-10	7.53556e-07	4.13793e-06	9.3195e-07	0	0.274807	0	0	0	0	0	1.20143e-10	0.0030334	0
118510883	mitogen-activated protein kinase-binding protein 1, transcript variant X7	0.225631	0	0	9.65609e-07	0	0	0	4.92355e-06	0	0.471826	0	2.98431e-07	0	3.30949e-08	8.32582e-10	0.382865	3.36086e-08	0	4.46599e-09	0.332651	0
118510883	mitogen-activated protein kinase-binding protein 1, transcript variant X8	0.432093	0.471384	0.425086	0.485557	0.415747	0.539486	0.968837	1.45082	1.90011	0.583563	0.976358	0.942802	1.07551	1.53874	1.65278	1.56912	2.20262	1.69545	0.401746	1.27563	0.993872
118510883	mitogen-activated protein kinase-binding protein 1, transcript variant X9	12.9038	14.0146	23.2564	13.2803	20.7943	13.3692	23.679	23.5251	12.5347	18.6096	18.643	18.3306	16.3085	15.5689	14.7532	16.1778	17.4926	17.3064	15.7405	19.3218	13.1443
118505916	mitoguardin	20.5903	16.1637	22.5946	17.7648	21.8716	17.946	22.5769	23.0375	23.8089	22.1892	21.4663	24.7983	22.1288	23.0592	21.2078	20.6253	23.3772	22.3938	21.8349	25.256	19.6627
118502797	mitosis initiation protein fs(1)Ya	3.86184	3.82479	3.97073	4.98457	5.93574	4.80296	7.36506	5.65428	5.54329	7.03305	5.84055	6.47436	6.77789	6.63031	6.99673	4.66986	5.48184	5.03274	6.50784	4.70279	5.46085
118512168	mitotic checkpoint protein BUB3	57.3813	55.4173	52.7979	48.9582	47.8685	52.0978	53.8703	53.2457	50.1669	48.2438	44.7242	40.801	43.553	42.9274	41.7296	42.9141	41.1713	39.3335	38.1505	37.0893	38.01
118506053	mitotic checkpoint protein BUB3-like	6.28136	5.7642	5.61155	5.93365	5.63224	5.5843	4.22731	4.28253	2.85437	4.66636	6.88993	2.84882	6.81792	8.9189	6.7229	7.87924	4.99469	6.62734	5.58801	5.55618	4.84267
118514337	mitotic spindle assembly checkpoint protein MAD1	14.7833	12.7893	15.2416	15.8694	15.988	15.6552	23.4044	24.687	25.5747	26.1398	23.6181	22.3674	25.3293	27.8578	28.0173	24.1523	24.2844	27.5725	27.5174	28.1592	27.6611
118505248	mitotic spindle assembly checkpoint protein MAD2B	9.36155	8.52111	6.59805	8.35072	7.72493	8.20952	14.1691	10.8545	14.4828	15.1772	14.2876	8.38416	15.4032	14.7394	13.7562	14.1448	14.1995	14.1769	15.0042	12.2	16.1304
118517487	mitotic spindle checkpoint component mad2	2.03212	3.36029	3.0549	1.73272	1.21297	4.65021	1.32527	2.65233	1.94645	2.55421	3.32607	2.0138	3.0485	2.59927	1.62015	2.05493	2.24708	1.07482	5.09908	2.23127	2.95871
118510466	MKI67 FHA domain-interacting nucleolar phosphoprotein	21.678	21.7681	21.7806	20.3851	21.2859	23.9445	17.6661	21.9037	16.3324	20.6691	23.7901	26.6597	29.1878	22.9925	25.4578	24.3636	21.3954	22.5679	36.4775	21.0329	33.1466
118514101	MKRN2 opposite strand protein, transcript variant X1	17.9912	14.0196	15.3838	17.7965	18.0841	14.193	23.217	27.188	21.8982	29.8244	29.5157	16.9063	31.5688	28.808	22.8625	29.5173	20.6875	20.3088	23.771	18.0168	23.6342
118514101	MKRN2 opposite strand protein, transcript variant X2	0	2.07331	3.37966	2.66608	2.6372	5.34566	5.39522	0	4.25984	0	0	4.0784	2.24931	0.916966	4.11322	1.20652	3.78646	4.83485	2.83275	5.34524	1.58132
118506161	MMS19 nucleotide excision repair protein homolog	13.3547	12.9127	13.0253	14.4323	13.5277	12.9088	13.0527	13.8148	9.57049	13.2528	14.1856	12.3417	15.1475	11.8146	11.8798	12.8151	10.3603	12.4038	12.2637	11.8347	12.9926
118505580	MOB kinase activator-like 1	60.9953	64.0702	71.8424	61.9803	71.0108	64.8474	69.1725	72.9642	70.747	78.0903	67.6129	65.0835	67.4859	67.3241	71.681	64.7462	73.3071	73.9398	76.3505	70.331	59.3507
118514126	MOB kinase activator-like 3, transcript variant X1	28.1556	21.0523	18.8123	32.5485	26.409	33.9261	41.2672	26.9873	31.5131	25.1526	25.5734	23.9942	22.1552	26.0754	23.3377	27.4607	36.4433	31.6859	18.4354	23.6669	29.772
118514126	MOB kinase activator-like 3, transcript variant X2	27.8448	31.5843	28.2858	21.7421	23.3224	19.1961	14.1037	29.0404	24.1377	31.2114	25.401	19.9172	26.1733	24.8919	26.0523	26.9548	10.8574	24.6946	27.9767	25.2024	25.9447
118510600	MOB kinase activator-like 4	227.182	205	221.422	216.551	227.685	253.444	139.494	165.091	152.839	160.032	164.44	163.756	167.498	151.962	157.827	166.214	165.029	158.328	173.329	152.776	150.221
118508405	mobility group protein 1A, transcript variant X1	268.093	211.635	264.587	225.281	211.548	316.038	357.047	490.654	367.75	412.649	472.629	474.934	483.999	447.781	404.646	399.626	388.105	389.89	719.057	482.465	503.553
118508405	mobility group protein 1A, transcript variant X2	301.955	261.354	258.851	259.39	234.49	338.951	201.116	304.185	265.288	251.645	321.346	351.529	290.46	311.112	293.602	250.218	212.094	192.882	442.972	350.569	409.005
118508405	mobility group protein 1A, transcript variant X3	10.4117	8.89519	7.66469	8.81498	7.46761	9.13654	5.97831	11.2466	6.00242	9.06404	7.77411	13.1475	9.45284	12.6271	6.81256	7.89409	9.43513	2.9901	21.7723	10.3856	10.9192
118506813	modifier of mdg4-like, transcript variant X1	14.5319	17.6308	14.7605	14.8349	15.5231	14.6714	33.0479	26.1167	30.4034	29.0662	22.7939	20.5931	25.9699	23.8767	21.033	24.12	19.9012	25.8394	21.9785	24.0615	21.2326
118506813	modifier of mdg4-like, transcript variant X10	16.8881	27.1026	18.6486	23.6263	24.5896	18.2102	35.1131	36.0957	34.9389	35.2116	37.8984	34.3494	33.2275	36.0534	35.5643	37.631	36.137	33.2418	30.7415	33.0716	28.9812
118506813	modifier of mdg4-like, transcript variant X11	15.011	17.0406	22.9113	14.6451	24.6947	20.8755	32.0491	29.7031	39.3039	31.3839	25.8505	20.1968	32.5799	22.966	32.0894	24.8389	18.6128	28.7146	23.1956	26.5285	26.1123
118506813	modifier of mdg4-like, transcript variant X12	11.0851	9.91308	7.39735	8.47069	1.64488	3.94908	13.4661	15.6216	16.6323	10.4141	9.61349	14.8084	5.5264	13.0714	5.25757	10.5204	13.0878	9.35878	10.8714	15.4798	7.11339
118506813	modifier of mdg4-like, transcript variant X13	27.318	27.6742	24.7696	27.7974	28.5943	25.2182	50.0777	48.3235	43.3645	44.5913	43.6861	33.3002	42.5693	44.3736	40.9649	40.6621	35.5814	46.9014	39.3715	41.1004	37.8838
118506813	modifier of mdg4-like, transcript variant X14	21.4855	22.5531	18.7131	22.6711	25.3163	19.3582	29.1981	35.1852	36.1519	42.8272	26.1516	27.0293	24.4598	29.6433	32.5095	35.973	37.9895	34.592	25.1767	34.0762	32.3748
118506813	modifier of mdg4-like, transcript variant X15	71.021	73.5404	64.1213	61.8736	70.0711	59.5685	58.3249	65.4758	71.2741	80.3007	69.1313	63.701	66.3836	72.4964	67.6888	75.2786	68.8548	72.3235	57.2944	59.9195	54.2388
118506813	modifier of mdg4-like, transcript variant X2	15.673	11.4967	15.0469	12.7293	23.0052	19.2368	37.8999	36.6562	27.6338	31.2586	35.4243	33.3433	29.8681	31.9996	40.6479	33.9222	35.5939	39.6331	29.2098	43.1753	36.8507
118506813	modifier of mdg4-like, transcript variant X3	12.8988	16.1161	11.4914	16.6699	19.2463	14.0598	29.1128	25.029	30.7022	30.484	21.3121	26.4769	21.4258	19.4306	23.9482	22.5835	27.6915	29.3963	18.6358	27.2014	22.2958
118506813	modifier of mdg4-like, transcript variant X4	34.0607	34.84	36.3635	34.5828	41.8854	33.0068	62.5079	64.234	68.6458	63.4812	61.3915	68.6667	60.4375	67.0335	57.4537	58.2753	60.0091	60.8619	60.4115	73.7807	54.5776
118506813	modifier of mdg4-like, transcript variant X5	29.53	35.0117	27.9198	34.1319	30.2098	28.8685	53.5071	46.7458	49.7225	47.0297	45.262	45.4983	51.2621	50.7724	41.5196	44.1613	41.2393	42.5913	36.2654	49.303	37.0487
118506813	modifier of mdg4-like, transcript variant X6	9.95057	12.4113	9.84356	11.0217	9.95494	11.0978	20.2283	14.4375	24.3625	11.5539	15.198	14.9529	17.7091	17.3387	16.2316	13.847	16.0886	21.3258	16.3677	14.9627	17.3118
118506813	modifier of mdg4-like, transcript variant X7	0	1.23483	0	0	1.40965	0	0.924941	0	0.70415	2.24882	0	0	1.19355	0	0	0	0.613654	1.77342	0	0	1.80181
118506813	modifier of mdg4-like, transcript variant X8	24.1397	25.5014	23.9582	28.7891	22.5171	29.1742	37.7854	42.5355	44.0559	40.5769	36.9414	34.198	36.2888	39.0822	31.4914	38.2185	33.8462	36.6274	33.4003	34.9172	28.8268
118506813	modifier of mdg4-like, transcript variant X9	16.0469	14.8889	15.4113	17.3217	15.0942	16.6769	25.4628	19.1056	22.9917	25.7054	21.0328	21.7477	20.2637	18.1272	18.1705	20.6521	22.479	36.2568	19.1888	18.6985	20.3516
118507719	modular serine protease-like, transcript variant X1	0.626112	0.598358	0.60662	0.641386	0.564272	0.715478	7.10745	0.838674	0.637491	0.778179	0.874295	1.02111	1.10816	0.964191	0.928086	0.850798	0.674706	0.807658	0.874239	7.49452	1.13379
118507719	modular serine protease-like, transcript variant X2	3.99678	3.95371	3.75775	4.04413	4.29399	4.89255	0.0149685	5.2917	4.58036	6.06486	5.77279	6.40017	7.0159	5.91517	5.78941	5.47254	4.35543	6.1026	6.28964	0.029683	7.03813
118505805	moesin/ezrin/radixin homolog 1, transcript variant X1	0.178273	0	0	0.260033	0	0	0	0	0	0	0	0.200444	0.168757	0	0	0.12659	0	0	0	0.188081	0
118505805	moesin/ezrin/radixin homolog 1, transcript variant X2	5.52418	2.46871	4.01672	1.51765	2.01217	3.2198	0	0.70031	1.37083	0.362318	0.310935	1.24417	0.345432	0	0.279799	0.233212	0.318687	0.685103	1.25681	0.766585	1.1882
118505805	moesin/ezrin/radixin homolog 1, transcript variant X3	1.04927	0.928225	0.600592	0	0.361852	0	0.541073	0.437089	0	0	0	0	0	0	0	0	0	0	0	0	0
118505805	moesin/ezrin/radixin homolog 1, transcript variant X4	1.61016	3.27332	1.84721	0.512129	2.65298	1.00421	0.842868	1.08705	1.06793	0.753461	0.644062	0.865029	0.360956	0.550822	0	0.481823	0.656635	0.717509	0.980201	2.33035	0.98368
118505805	moesin/ezrin/radixin homolog 1, transcript variant X5	33.6188	37.6651	49.1523	33.0721	38.5659	31.1031	39.4127	39.8829	34.5676	36.2883	33.9313	46.4021	34.4024	36.3242	31.7393	33.26	35.5039	34.8148	55.509	52.3234	39.5212
118505805	moesin/ezrin/radixin homolog 1, transcript variant X6	4.26583	1.49101	5.45713	1.90329	6.23587	5.30742	3.43827	4.53726	3.94662	2.84007	5.76913	2.15049	2.46323	6.64582	5.0406	2.43348	3.00933	3.82644	5.64088	1.90126	7.08005
118505805	moesin/ezrin/radixin homolog 1, transcript variant X7	0.635187	0.508307	0.530334	2.70719	3.54871	2.87062	3.18862	5.38578	1.85536	3.2204	1.23998	0.727081	2.86894	0.536062	5.2782	2.83424	3.36957	3.18672	2.61005	1.47911	2.54823
118505805	moesin/ezrin/radixin homolog 1, transcript variant X8	23.8497	25.9569	33.4058	18.3922	21.9808	20.7759	22.7093	20.5814	17.9709	22.1729	20.9294	24.0383	19.2971	13.9869	16.4431	15.5839	21.0823	24.0157	25.4208	25.5681	21.7008
118517647	moesin/ezrin/radixin homolog 2, transcript variant X1	7.10458	9.57328	12.9203	14.2752	12.2028	9.35832	21.4416	16.3724	18.5035	15.453	20.3438	20.5362	18.3532	20.341	17.3062	18.0517	17.267	19.5369	16.1527	15.3983	18.4807
118517647	moesin/ezrin/radixin homolog 2, transcript variant X2	6.03069	5.5845	5.63837	6.03877	5.91798	7.67554	10.7058	8.4209	6.86478	9.27494	9.5076	7.42564	10.7163	8.99637	9.3549	7.7075	7.00333	9.05133	8.24958	6.41685	8.81801
118517647	moesin/ezrin/radixin homolog 2, transcript variant X3	6.17792	4.4249	1.70112	0.897461	1.90719	3.72235	3.42208	9.16438	2.51927	6.31154	2.28737	0.872378	2.50824	0.597962	2.08162	3.1289	2.77634	2.29191	2.49993	3.2875	1.00656
118510483	molybdenum cofactor biosynthesis protein 1, transcript variant X1	11.0847	10.5355	13.8423	10.6814	14.1618	14.557	15.9861	20.2705	17.1647	20.9088	18.017	19.9824	26.9059	27.2412	28.6749	24.2693	25.5588	23.6969	26.5392	25.1655	22.1194
118510483	molybdenum cofactor biosynthesis protein 1, transcript variant X2	0	9.68859e-06	0	0	3.4576e-08	0	0	0	4.68577e-10	0	0	0	0	0	2.61109e-06	0	0	0	0	0	2.57881e-08
118517503	molybdenum cofactor sulfurase	3.36274	3.53635	7.00468	3.96584	7.20231	4.10304	6.027	7.70078	4.37628	6.21793	5.90489	5.21773	7.85984	7.83243	6.14488	6.29294	6.01809	6.62035	8.31704	8.48124	6.75245
118506265	molybdenum cofactor synthesis protein cinnamon, transcript variant X1	7.56263	11.4527	10.9727	11.3104	8.77733	15.6597	8.60501	10.7502	9.40263	9.33503	11.7332	11.3714	17.7642	13.7461	10.6068	16.2694	9.80709	10.4399	12.8296	14.8257	14.8205
118506265	molybdenum cofactor synthesis protein cinnamon, transcript variant X2	4.41394	1.9339	1.42285	2.81052	1.80687	0.36969	2.0046	0.872921	1.22897	4.02014	2.11348	2.76752	1.49186	2.52965	5.59782	1.19518	3.61019	2.3524	3.90583	2.81468	2.33965
118504659	molybdopterin synthase catalytic subunit	36.8592	34.5234	29.5605	42.1636	39.2097	44.8745	36.1723	36.319	36.5317	42.5881	39.394	37.6287	37.5473	33.913	35.7034	39.9068	31.4411	35.1744	33.406	34.0086	32.9066
118504658	molybdopterin synthase sulfur carrier subunit	4.49866	0	4.87686	6.40676	0	7.90609	0	2.88728	0	9.59562	10.2231	5.09512	3.59798	8.07598	1.22064	9.15035	3.52376	0.462137	0	3.72444	12.3534
118513938	monocarboxylate transporter 10	9.79332	6.6898	8.83427	7.6955	7.33369	8.04634	25.57	21.7114	22.6773	26.6909	20.5436	27.2582	17.216	15.3595	14.6199	14.4008	15.5178	14.4315	18.6735	18.6028	18.8366
118512089	monocarboxylate transporter 12	0	0.214364	0.0511162	0.106154	0	0	0.097528	0.0542194	0.0478547	0.39519	0.094093	0	0.125232	0	0	0.0379476	0	0.118609	0.0426762	0	0
118517408	monocarboxylate transporter 12-like, transcript variant X1	2.52437	2.87437	4.27374	1.57677	3.44687	2.59818	3.00744	3.43246	2.83994	3.50318	1.90317	2.15428	2.5347	2.35317	2.75847	1.87713	2.77126	2.81486	2.73795	3.73014	1.87895
118517408	monocarboxylate transporter 12-like, transcript variant X2	0.209115	0.511976	0.452468	0.66969	0.809816	0.386269	0.979569	0.327961	0.388915	0.370108	1.0661	0.801594	0.662509	0.707062	0.538315	0.611962	0.735753	0.711645	1.1259	0.147143	0.532725
118517408	monocarboxylate transporter 12-like, transcript variant X3	2.32382	1.55708	1.51819	0.0757907	3.50969	0.920216	0.00156635	0.249775	1.37266	0.133589	2.23626e-06	1.45655	4.86345e-07	1.60956	2.05524	0.00547435	1.3181	4.65485e-05	3.86608	1.30086	2.81643
118517408	monocarboxylate transporter 12-like, transcript variant X4	1.3972e-06	0.461211	3.10599	0	1.51523e-06	1.59462	2.72714	0.289772	0.00301095	2.76086	3.25487e-07	3.29452e-06	0.00066482	1.1035e-08	0.000474625	1.54266e-07	0.8466	1.15472	0.703851	2.53073e-08	0.0016893
118517408	monocarboxylate transporter 12-like, transcript variant X5	0.596821	1.23258	2.72428	0.936077	2.47197	1.67618	2.69909	4.83421	1.20151	2.30298	2.78807	2.75085	2.51993	2.23601	2.6871	0.883939	1.46779	1.92105	3.01211	2.23315	1.95804
118517408	monocarboxylate transporter 12-like, transcript variant X6	0	0	0.018819	1.48055	0.931958	4.30014e-08	0.365387	4.71229	1.15957	0.0707991	4.44585	1.9874	3.64563	1.266	1.41461	1.95791	4.58763e-05	1.27758	2.69809	2.22069	0.86128
118517408	monocarboxylate transporter 12-like, transcript variant X7	0.701353	0	1.29008	0	0	0	1.34648	0	0.689257	0	0	0	0	0	0	0	0	0	0	0	0
118517408	monocarboxylate transporter 12-like, transcript variant X8	0	0.561787	0.259614	0.807531	0.882513	1.24465	1.16111	0.550415	0.934992	0.629889	1.0928	1.40553	1.38503	0.523805	0.694778	1.81135	0.750837	1.3337	1.00955	0.938624	0.379693
118517408	monocarboxylate transporter 12-like, transcript variant X9	1.69794	1.71333	4.73461	1.63266	3.80819	2.15672	2.60111	3.13319	0.766341	2.34145	2.94502	2.97918	2.00901	3.59099	3.06046	2.36806	4.45775	2.59518	3.32895	2.92214	3.67728
118504316	monocarboxylate transporter 14, transcript variant X1	13.5349	5.51861	13.193	11.7189	13.8577	9.95117	13.2959	9.34765	9.73957	14.7061	11.2934	10.5693	11.9152	9.64555	6.40083	8.81564	13.6078	12.7028	14.4404	5.65477	11.1236
118504316	monocarboxylate transporter 14, transcript variant X10	0	0	9.0514e-08	1.03198e-07	2.19395e-06	0.000403338	0	1.01496e-09	0.137353	0.000187102	3.73226e-09	1.93181e-06	2.76384e-07	5.58928e-08	3.83028e-07	1.89461e-05	0.000246747	3.26842e-05	0.726042	0	0.045017
118504316	monocarboxylate transporter 14, transcript variant X11	12.5204	12.7391	15.1985	13.919	18.7428	18.4447	20.9538	25.3312	20.7904	19.8981	17.0051	16.9571	21.1184	18.1706	21.7373	20.6961	22.7946	19.0295	14.1527	18.3242	20.4554
118504316	monocarboxylate transporter 14, transcript variant X2	20.62	23.4808	24.7731	20.6259	27.2977	23.2692	25.8767	29.0759	19.7793	24.066	26.6504	26.7715	20.575	25.452	27.3193	21.7633	20.711	23.4772	17.1805	24.6409	16.9332
118504316	monocarboxylate transporter 14, transcript variant X3	15.6101	16.2322	16.9609	17.8859	17.8193	17.0666	23.8825	23.9036	17.4488	21.4289	21.3084	19.2462	17.6898	15.6463	15.98	15.7393	19.1708	21.2531	18.9018	17.1559	16.1465
118504316	monocarboxylate transporter 14, transcript variant X4	1.06691	0.68869	5.13794	3.79379e-07	0.000135252	0	1.22415	0.00134606	0.000133574	1.29995e-07	0.00165224	0	8.64451e-09	6.20667e-08	0	0	0	1.81009e-06	0	1.38404e-09	0
118504316	monocarboxylate transporter 14, transcript variant X5	0	0	0	0	0	0	0	0	0	0	0	0	0	0	0	0	0	0	0	0	0
118504316	monocarboxylate transporter 14, transcript variant X6	1.7406	0	0	0	0	0	0	0	0	0	0	0	0.512179	0.99096	1.12953	0	0	0.549911	0.921909	0.930607	0
118504316	monocarboxylate transporter 14, transcript variant X7	0	1.72543	1.43563	1.00226	1.28341	0.78379	2.79703	2.75306	3.07525	0	1.85176	5.47886	2.99495	2.87959	3.9643	3.63843	5.1352	1.97521	0.943916	2.6317	2.24556
118504316	monocarboxylate transporter 14, transcript variant X8	2.27097	2.00439	1.94631	1.81007	0	2.76242	2.57325	2.51139	0.882141	5.31218	3.3684	4.21965	3.24223	3.13027	2.38368	3.24606	1.70482	2.33836	3.04607	2.42787	1.9456
118504316	monocarboxylate transporter 14, transcript variant X9	0.456414	0.331156	0.652694	0.783688	1.73107	0	0.517236	0	0.889898	1.5289	1.69378	0	1.0874	1.0496	1.19919	0.544681	0.572377	0	1.63159	0.487937	1.96198
118504317	monocarboxylate transporter 9, transcript variant X1	0.673169	0.294029	0.2865	1.31233	0.770239	0.893807	0.338511	0.463487	0.271379	0.686556	2.35883	0.407729	0.666901	0.568453	0.455067	0.246104	0.233721	0.262944	0.219922	0.396118	1.26444
118504317	monocarboxylate transporter 9, transcript variant X2	0	0	0	0.06145	0	0.0385236	0	0	0	0.0365819	0.037114	0	0	0	0.0449462	0	0	0	0	0	0
118504317	monocarboxylate transporter 9, transcript variant X3	0.506625	0	0.211327	0	0.276763	0.305973	0	0	0	0.399593	0.228294	0	0.670969	0	0	0	0	0	0	0.185634	0
118504317	monocarboxylate transporter 9, transcript variant X4	0	0	0	0.190581	0	0	0	0	0	0	0	0	0	0	0	0	0	0	0	0	0
118504317	monocarboxylate transporter 9, transcript variant X5	0	0.420783	0	0	0	0.150058	0.0663383	0.169288	0	0.16778	0.650235	0.239302	0.267984	0.103211	0	0.244379	0	0.111934	0	0	0
118504317	monocarboxylate transporter 9, transcript variant X6	0	0	0	0	0	0.346558	0	0	0	0	0	0	0	0	0	0.266857	0	0	0	0	0
118504317	monocarboxylate transporter 9, transcript variant X7	0	0	0	0	0.143348	0	0	0	0	0	0	0	0	0	0	0	0.0355013	0	0	0	0.116461
118504317	monocarboxylate transporter 9, transcript variant X8	0	0	0	0	0	0	0.142505	0	0	0.183599	0.103226	0	0	0	0	0	0	0	0	0	0
118510307	monocyte to macrophage differentiation factor, transcript variant X1	1.80957	5.44492	4.03344	6.39666	5.33922	5.98076	4.60485	7.40836	7.55445	7.09236	6.41425	5.98597	4.414	6.39645	4.29964	7.65713	6.81297	6.8117	5.45687	4.56593	5.02372
118510307	monocyte to macrophage differentiation factor, transcript variant X2	9.04609	9.79862	6.23438	0.17011	2.41652	12.2707	6.92113	9.132	1.52744e-08	4.73763	7.19026	8.25548	0.662394	2.19777	5.19879	11.4239	3.2415	11.4137	0.248169	2.73158e-06	0.00041172
118510307	monocyte to macrophage differentiation factor, transcript variant X3	59.4523	52.4557	59.8366	65.1853	73.4736	67.1761	48.2425	42.8869	37.3969	52.78	45.9936	42.2447	56.1624	51.272	54.731	32.779	51.3375	46.503	50.8245	50.1718	50.3685
118510307	monocyte to macrophage differentiation factor, transcript variant X4	5.17846	5.36333	4.79064	6.46057	3.55306	3.15303	5.53806	4.81215	4.82955	5.05103	5.8225	3.41618	5.70209	4.30649	4.89403	6.07048	4.32527	4.7111	3.91606	3.58275	4.97577
118510307	monocyte to macrophage differentiation factor, transcript variant X5	4.51887	0.000807496	1.8445e-09	4.67678	5.7845	2.2967	4.31164	3.64614e-07	7.36989	0.0110949	4.35273	0.0929725	0.00729118	1.73856	8.46388e-06	6.01612	3.23659e-07	0.0158151	0.00199738	2.10219e-08	4.89322
118506163	MORN repeat-containing protein 4 homolog	13.6976	5.66506	9.23493	8.3439	5.3859	7.33124	43.1719	3.8452	9.94541	17.0812	10.5515	25.3973	15.7959	7.6228	5.56417	9.34935	7.82306	23.6117	4.0979	24.0242	17.8868
118507711	mortality factor 4-like protein 1	22.2229	23.7762	23.5161	23.1002	23.9036	27.4395	23.582	25.7962	23.5741	24.0541	27.3947	24.0296	26.8741	27.6504	25.0954	29.7173	29.6361	28.4655	29.7801	21.47	26.1609
118513450	mothers against decapentaplegic homolog 3-like, transcript variant X1	3.4914	4.16104	5.24237	3.70868	4.91897	4.76022	6.21769	6.8191	5.75837	5.58742	5.4151	7.54363	6.87392	6.85919	6.75543	6.62929	9.03787	7.80648	5.71428	6.62605	3.80829
118513450	mothers against decapentaplegic homolog 3-like, transcript variant X2	26.7984	30.6025	38.0464	29.4018	42.4187	30.5049	47.6317	47.3198	40.8849	43.7136	44.9437	45.2143	44.9947	47.3104	46.3525	42.1389	49.0676	48.2624	55.3839	51.3974	40.4142
118513450	mothers against decapentaplegic homolog 3-like, transcript variant X3	0.553735	0.952006	1.31687	0.580787	1.7453	0.749906	1.91735	1.62623	1.56169	1.28673	1.62459	1.35725	1.23673	0.234242	1.40959	0.862222	1.43796	1.50705	0.47227	0.495757	1.17625
118513450	mothers against decapentaplegic homolog 3-like, transcript variant X4	0.133727	0	0.281917	0	0	0	0.252457	0	0	0.125207	0	0	0	0.226328	0	0	0	0	0	0	0.0953143
118513450	mothers against decapentaplegic homolog 3-like, transcript variant X5	0	0	0	0	0	0	0	0	0	0	0	0	0	0	0	0	0	0	0	0	0
118513450	mothers against decapentaplegic homolog 3-like, transcript variant X6	0.146198	0	0	0	0.131239	0	0.131398	0.154458	0	0.27047	0	0	0	0.36437	0	0.112622	0.117043	0.0981311	0.125298	0	0
118507681	mothers against decapentaplegic homolog 4, transcript variant X1	3.03699e-09	1.73596e-10	0	1.04505e-08	1.33465e-05	4.5719e-08	1.63121e-06	7.7634e-09	0	0	1.11756e-08	1.36103e-06	0	0	0	0	0	0	0	0	0
118507681	mothers against decapentaplegic homolog 4, transcript variant X2	1.37032	1.61345	3.30036	3.1304	3.36606	3.00377	2.78383	2.40125	5.08025	3.07701	4.32156	2.33017	2.2023	4.08209	3.43574	4.47077	5.22373	4.1707	4.67299	1.88628	3.91138
118507681	mothers against decapentaplegic homolog 4, transcript variant X3	1.16728	1.95431	4.86628	0.00411157	4.84409	1.59996	2.97883	1.93208	0	3.5735	0.954147	3.86659	1.69439	2.88128	5.4231	1.24087	0.0279381	2.60962	2.29554	6.72553	0.389276
118507681	mothers against decapentaplegic homolog 4, transcript variant X4	1.28529	1.46671	1.90803	0.538805	1.84797	1.2854	2.22022	2.99179	0.755098	2.28423	1.24907	0.744215	1.033	1.79626	1.92372	1.75635	1.82002	3.4486	1.71914	0	0.82971
118507681	mothers against decapentaplegic homolog 4, transcript variant X5	2.24864	2.32192	1.39888	1.59797	3.18037	1.89318	1.90596	2.75488	1.9058	2.8939	1.4706	3.28578	1.63611	2.06403	1.91683	2.9726	1.72633	4.01703	1.55571	2.64057	1.86786
118507681	mothers against decapentaplegic homolog 4, transcript variant X6	12.3728	9.2458	13.3579	11.9542	14.7438	11.4154	20.926	23.5343	14.0842	15.7091	18.2785	16.5545	21.83	18.0561	14.9825	15.9514	21.8106	19.9038	18.9434	17.0847	16.4894
118512856	motile sperm domain-containing protein 2-like, transcript variant X1	4.50323	2.85475	6.21238	5.36462	7.34082	4.39435	4.52114	2.23932	5.527	4.79916	5.88112	2.35082	6.70982	10.3789	2.58325	4.30384	3.95571	4.47347	2.27347	1.52575	3.1141
118512856	motile sperm domain-containing protein 2-like, transcript variant X2	15.6758	9.95283	1.93734	19.7598	4.9354	18.0933	5.66765	6.90416	9.85121	13.7434	11.7042	15.8973	27.1593	12.3342	20.5627	28.661	17.4546	22.9783	9.50915	17.8195	14.0372
118512856	motile sperm domain-containing protein 2-like, transcript variant X3	9.30675	5.5949	2.09862	11.5475	13.4296	13.4737	8.12429	8.13831	6.43474	12.5504	11.85	14.3624	8.54828	20.9247	19.0899	18.8409	11.6779	6.64242	11.7975	13.0095	9.14393
118512856	motile sperm domain-containing protein 2-like, transcript variant X4	41.4409	49.7543	47.7979	32.5521	36.3454	29.7701	41.3946	43.416	39.3796	28.2438	26.5526	23.8749	19.9137	19.8143	23.0326	15.2159	29.983	28.2775	37.2887	23.0511	33.6947
118512856	motile sperm domain-containing protein 2-like, transcript variant X5	1.52741	1.20708	1.43285	3.49484	1.13976	2.48663	2.80474	1.89688	1.67682	2.40928	2.29527	1.82606	4.07631	3.74393	3.11949	3.16558	3.94192	1.91542	2.96594	5.03236	2.03034
118507245	MOXD1 homolog 1, transcript variant X1	0.113922	0.111291	0	0.152236	0.214792	0.234187	0	0	0.275785	0	0	0	0	0.199635	0	0	0.0968336	0	0.111826	0.12475	0
118507245	MOXD1 homolog 1, transcript variant X2	0	0	0	0	0	0	0	0	0	0	0	0	0	0	0	0	0	0	0	0	0
118507245	MOXD1 homolog 1, transcript variant X3	0	0	0	0	0	0	0	0	0	0	0	0	0	0	0	0	0	0	0	0	0
118507245	MOXD1 homolog 1, transcript variant X4	0.0372812	0.0356647	0	0.0502154	0.0632437	0.0735379	0	0	0.0840569	0	0	0	0	0.0668953	0.292394	0	0.0314898	0	0.0340619	0.0376457	0
118507245	MOXD1 homolog 1, transcript variant X5	0	0	0.0741785	0	3.72537e-08	7.39808e-07	0	0	0.0298212	0.063656	0	0.0757391	0	0	0	0	0	0	0	0	0
118507245	MOXD1 homolog 1, transcript variant X6	0	0	0.246316	0	1.41656e-07	2.62205e-06	0	0	0.109191	0.245825	0	0.253366	0	0	0	0	0	0	0	0	0
118507245	MOXD1 homolog 1, transcript variant X7	0.331974	0.121185	0.118807	0	0.103084	0	0.419061	0.169433	0	0.15355	0.441027	0	0.261056	0	0	0.474566	0.282542	0.555951	0.220895	0.285217	0.314879
118507145	MOXD1 homolog 2-like	4.55059	3.83567	6.01509	6.05076	7.57536	7.31054	4.01103	4.37111	3.54734	3.95421	5.30417	4.87268	5.16831	6.05301	6.24242	6.2075	6.05665	6.22355	3.60405	3.86989	4.41624
118506271	MOXD1 homolog 2-like, transcript variant X1	23.8885	47.4386	36.2212	77.1093	87.5689	91.3056	28.6079	18.4956	23.351	49.2808	58.3832	49.1459	61.2122	29.5448	47.1975	58.8167	74.3889	56.1811	41.9688	37.637	39.6573
118507460	MOXD1 homolog 2-like, transcript variant X1	71.5461	66.4917	92.2246	86.7743	117.86	87.5356	86.3956	89.732	62.3161	101.138	97.8011	94.3225	89.792	84.8407	82.9528	82.4229	89.5072	105.896	86.9426	78.1747	72.2563
118506271	MOXD1 homolog 2-like, transcript variant X2	11.3361	6.37142	17.5788	6.78729	13.7183	6.55336	8.90518	12.8205	5.92363	8.88504	10.8313	12.7489	9.22321	18.6774	6.60056	9.03128	13.1074	9.78685	12.7734	10.326	9.92832
118507460	MOXD1 homolog 2-like, transcript variant X2	0	0	0	0	0	0	0	0	0	0.0783416	0	0	0.0664242	0	0	0	0.0589464	0.0595857	0	0	0
118506271	MOXD1 homolog 2-like, transcript variant X3	1.21884	7.72045	3.69122	1.73073	3.90325	3.22848	2.25691	5.55866	6.19417	3.72484	1.23658	3.42077	1.13907	7.06713	3.67683	3.04027	1.98885	4.20134	7.38652	9.32107	6.26301
118506271	MOXD1 homolog 2-like, transcript variant X4	75.5273	80.9961	142.527	80.4352	148.16	101.302	117.791	142.78	90.5617	120.991	116.316	127.312	121.345	129.947	125.671	106.342	136.787	102.869	131.822	123.308	84.8293
118506271	MOXD1 homolog 2-like, transcript variant X5	0.752634	1.07229	0.727717	1.06007	2.24589	2.04308	0.986662	1.44584	1.10605	1.21142	2.34259	1.84473	1.57606	2.00176	2.17442	1.1607	1.67529	2.25136	2.04541	1.0296	1.40082
118502694	M-phase inducer phosphatase-like, transcript variant X1	0.312758	0.103708	0.173089	0.135739	0.0708289	0.310538	0.507355	0.772734	0.679253	0.617486	0.325905	0.915841	0.67824	0.861962	0.723205	0.827167	0.477393	0.648374	0.867253	0.817766	0.527734
118502694	M-phase inducer phosphatase-like, transcript variant X2	0.330209	0.840147	0.777876	1.18829	1.18939	1.20114	0.442257	0.497088	0.239335	1.40721	1.22386	0.601044	1.14228	1.12863	0.675237	0.882633	0.654799	0.308207	0.917702	0.399918	0.867957
118506044	M-phase phosphoprotein 6-like	8.63381	4.27191	9.70224	11.3989	9.37367	10.1001	7.05925	7.43385	8.45919	8.21465	7.23636	5.22028	5.67805	4.70495	4.64606	4.83815	2.29376	4.18929	5.55956	2.24078	5.4348
118516406	M-phase phosphoprotein 6-like	6.15104	5.46549	6.40573	6.91433	8.03775	5.17245	4.39881	3.43257	2.98553	2.2649	2.46329	6.41836	3.78559	4.28097	5.5881	3.59589	4.22385	4.01508	5.98337	2.29043	4.66783
118513556	MPN domain-containing protein CG4751	6.04708	8.20726	19.0526	6.96628	23.8885	10.3376	22.2621	22.394	9.43291	16.7851	15.7289	15.1338	16.618	19.5373	19.5117	16.3306	23.9572	20.7021	25.7871	28.1054	16.3423
118511200	mpv17-like protein	0.276253	0	0	1.42625	0.184911	0	0	0.474433	0.200781	0	0	0.239878	0.18799	0	0	0	0.139412	0	0	0.506224	0.105743
118517335	mpv17-like protein	0.920157	0.454796	0.544918	3.32373	1.12916	0.935909	0.520064	0	0.707598	0.263759	1.757	0.62744	0.49273	0.221785	0.244564	0.201622	0.373582	0.738109	0.68217	1.21141	0.193559
118517725	mpv17-like protein	51.7414	49.7509	42.5308	36.9432	40.4497	43.0294	30.7883	32.2328	30.0746	35.9779	28.4592	31.1909	24.8291	25.6382	26.4451	25.9223	20.952	23.832	27.3685	22.2861	27.2424
118506476	mpv17-like protein 2	26.4254	29.4441	23.6733	24.9668	22.3291	21.1882	21.4988	20.5541	23.9974	24.1701	24.322	19.475	25.0746	22.2955	20.7293	21.9717	15.9365	18.88	24.5454	20.2178	21.594
118508053	mpv17-like protein 2	34.0751	29.2589	28.5828	28.0923	23.1342	27.4844	20.0347	20.0775	19.7717	18.9917	17.734	19.3328	17.1055	16.3214	15.0461	17.2535	14.3048	17.393	16.4325	15.4547	17.7863
118506872	mpv17-like protein, transcript variant X1	0	1.32294	1.46836	1.87176	0	0	2.95351	1.96605	2.45936	0	2.31788	0	2.03781	1.98127	1.76457	1.00255	0.894964	1.89528	2.00281	4.44002	0.766797
118506872	mpv17-like protein, transcript variant X2	0	0	0	0	0	0	0.820819	0.712472	0	0.972634	1.38538	0	0	0	0	0	0	0	0	0	0
118506872	mpv17-like protein, transcript variant X3	0	0	0	0	0	0	0	0	0	0	0	0	0	0	0	0	0	0	0	0	0
118503364	mpv17-like protein, transcript variant X4	40.7695	34.9366	37.7182	44.6251	40.2558	51.8878	69.5237	60.3654	47.8567	54.6615	62.5829	53.1093	64.6978	52.4908	49.9619	45.9302	43.8711	53.8285	46.1371	34.0999	47.997
118506872	mpv17-like protein, transcript variant X4	1.04169	0	0	0	0.735834	0.583498	0	0	1.13168	0	0	1.71779	0.633689	0.46723	0	0.636405	0	0	0	0.807999	0
118506872	mpv17-like protein, transcript variant X5	0	0	2.49915	0	0	0	0.485634	0	1.09902	1.64517	1.54814	1.09005e-08	0.493187	1.05274	0	1.15125	0	0	0.171373	0	1.3396
118506872	mpv17-like protein, transcript variant X6	0	0	0	0	0	0	0	0	0	0.828745	0	0	0	0	0	0	6.79225e-07	1.13589e-06	0	0	0
118506872	mpv17-like protein, transcript variant X7	0.363069	0	0	0	0	0	0.262894	0	0	0	0	0	0	0	0	0	0	0	0	0	0
118506872	mpv17-like protein, transcript variant X8	0.791678	0.697581	0	0	0.405703	0.479481	1.32595	1.77213	0	0.493865	0	0.747613	1.40954	2.11413	2.72565	3.23988	3.34842	2.83341	0	0.487228	0.483075
118507157	MRG/MORF4L-binding protein-like, transcript variant X1	7.18945	4.65881	6.23136	8.10034	9.77036	4.58921	7.05598	6.00262	8.87766	7.16297	8.36613	5.51943	4.93572	5.86539	6.96506	6.96819	6.18475	9.89652	4.47966	5.59579	4.22991
118507157	MRG/MORF4L-binding protein-like, transcript variant X2	2.81836	3.39606	2.74777	3.95796	3.56333	2.21354	5.09676	4.42098	4.64984	5.01429	3.2212	2.25912	2.4783	2.60365	2.3228	2.92613	1.73332	2.65205	2.74705	3.08542	4.52977
118507157	MRG/MORF4L-binding protein-like, transcript variant X3	3.16753	6.88956	1.15256	5.9209	3.11226	3.73312	7.23913	3.28567	4.00158	3.00023	2.84412	1.01386	5.66426	7.59674	2.82159	4.62375	2.19579	8.45183	2.76491	7.33317	2.4933
118507157	MRG/MORF4L-binding protein-like, transcript variant X4	12.6183	7.46073	10.4252	6.32306	4.99772	10.7888	8.28121	9.21087	7.88176	12.2912	9.36332	11.6732	9.64835	5.28924	6.56279	9.41842	8.48449	4.12253	10.4967	3.47375	11.6578
118507157	MRG/MORF4L-binding protein-like, transcript variant X5	24.5341	26.4693	23.6074	27.8449	24.6138	29.2788	30.3998	34.3034	32.5445	30.0132	29.5957	26.8327	32.8915	33.5383	26.3101	32.2689	24.9998	29.7612	25.534	28.1016	28.0274
118507157	MRG/MORF4L-binding protein-like, transcript variant X6	6.65487	4.8169	5.36998	5.83931	4.32031	2.65785	4.8694	8.31251	3.76769	6.93942	7.83599	4.69953	4.42496	2.53454	7.54783	3.13867	3.5027	8.7395	7.9434	6.68111	9.77495
118502609	MRN complex-interacting protein	4.22649	3.07437	2.00636	2.47157	2.92219	2.77736	3.51012	3.78464	3.752	3.55908	3.59301	2.99733	5.26394	4.27186	4.40525	7.0177	2.95083	4.57164	5.86128	5.35558	6.0319
118503163	mRNA (2'-O-methyladenosine-N(6)-)-methyltransferase	13.1522	12.7994	19.5909	13.538	20.8865	12.2791	29.5202	30.7223	23.2805	29.0372	23.2485	24.2338	23.188	22.9378	22.0958	23.7392	24.7129	27.7519	26.0998	30.6705	20.8487
118508582	mRNA cap guanine-N7 methyltransferase	28.6838	31.2364	27.5943	31.856	31.8396	33.8324	30.2113	31.3398	35.1629	31.9051	35.587	35.0787	32.9473	36.5511	34.976	33.3733	36.6735	28.877	32.4107	32.4887	33.448
118509698	mRNA cap guanine-N7 methyltransferase, transcript variant X1	22.9653	24.3743	23.4903	25.0291	26.9308	23.3773	36.3398	32.2851	36.111	30.4	37.3703	31.9992	31.6228	32.4602	31.5896	28.9288	30.0332	21.1223	27.0271	35.3397	21.598
118509698	mRNA cap guanine-N7 methyltransferase, transcript variant X2	26.7944	25.2914	26.2131	26.1365	32.391	21.6937	23.5984	22.5477	30.259	26.2139	20.9528	27.9411	18.4934	23.648	25.4162	29.728	35.1592	24.7281	26.0108	32.6002	24.8028
118507171	mRNA export factor	29.3922	34.8554	28.5726	30.0575	29.1869	36.5019	27.0358	27.4256	31.4315	29.7541	34.1449	26.6018	37.3598	35.576	35.0414	36.6332	30.1578	29.806	38.6515	33.5072	39.2848
118508885	mRNA turnover protein 4 homolog	57.3774	40.2085	49.0432	50.6793	41.8867	51.2056	47.2905	54.3401	47.0323	50.5511	60.4304	51.4291	68.2985	61.6317	57.2995	65.0651	50.2177	56.394	72.9338	45.8124	67.2937
118511535	mRNA-capping enzyme	36.0788	36.9783	40.7183	34.985	43.3172	35.1437	38.6852	43.6698	41.6083	40.0607	38.9926	40.9644	42.7837	39.7289	38.9105	40.9124	40.2104	39.955	44.2714	42.5899	36.8477
118512543	mRNA-decapping enzyme 1B, transcript variant X1	10.7843	17.6866	26.6264	16.4198	29.4732	17.353	31.0913	36.567	19.8141	24.8648	25.8912	31.1319	27.2154	34.0311	31.441	28.5453	38.2869	28.6379	49.6321	40.995	32.3697
118512543	mRNA-decapping enzyme 1B, transcript variant X2	4.46522	3.2105	8.21239	0	5.46618	3.07243	5.15696	3.78178	4.83663	7.32623	4.67768	1.65595	6.15225	3.5495	5.71642	8.02027	4.7335	4.05819	1.50702	7.19055	2.01622
118513946	MTOR-associated protein MEAK7, transcript variant X1	69.3164	65.072	71.726	65.8143	72.9863	73.8798	77.8025	77.4991	71.9263	78.1493	70.9381	60.9848	69.0169	70.9628	67.736	72.4135	75.6022	77.8271	67.967	73.5206	71.7049
118513946	MTOR-associated protein MEAK7, transcript variant X2	0.932862	0	0	1.27145	0.609179	0.684846	0	1.75645	0	1.47507	0	1.86443	2.59147	1.71186	2.24734	3.4296	2.09262	3.79231	4.01642	0	0.952065
118513880	MTRF1L release factor glutamine methyltransferase	157.73	178.392	155.215	144.07	143.16	152.201	99.8184	103.667	110.373	97.058	96.7665	91.7784	89.4661	87.3467	92.5185	90.6086	84.7081	88.4615	84.0922	82.4026	88.8104
118508868	mucin-12, transcript variant X1	0.138596	0.0937059	0.262523	0.22716	0.0977662	0.157887	0.0083912	0.0251263	0.0336768	0.0210001	0.0171242	0.0293497	0.0502736	0.0392852	0.0128528	0.0279398	0.0241488	0.0272423	0.0450135	0.0957834	0.10185
118508868	mucin-12, transcript variant X2	0.382986	0.264003	0.71295	0.622695	0.297301	0.452871	0.0254432	0.0689198	0.0992504	0.0646436	0.0481476	0.0801169	0.138329	0.106294	0.0350607	0.077527	0.0670652	0.0824722	0.132703	0.284216	0
118506303	mucin-12-like	0.143771	0.0558571	0.199585	0.782683	0.714322	0.114511	0	0.0352802	0	0	0.0306098	0	0	0.0496576	0	0	0.133153	0	0.108443	0.0310443	0.0238577
118512155	mucin-12-like	4.59866	6.26164	10.3481	5.17843	12.5347	6.44631	18.0966	14.1351	8.29995	12.3325	9.81211	10.7606	10.367	11.3957	10.6699	9.53757	15.9095	13.8144	11.9216	15.1612	8.95502
118510020	mucin-13-like	0	0	0	0	0	0	0	0	0	0	0	0	0	0	0	0	0	0	0	0	0
118505787	mucin-17, transcript variant X1	0.238296	2.64806	4.3117	3.85096	7.30816	3.31592	4.60017	6.59384	0.569093	8.14678	6.36484	4.71702	4.77003	7.22818	5.22481	5.06693	5.17795	4.78232	5.15814	7.01235	2.74426
118507039	mucin-17, transcript variant X1	6.46693	7.97683	6.33456	7.04714	6.82358	9.87154	7.99618	10.1339	7.05892	7.71136	7.0386	9.35195	8.88878	8.44247	8.03356	8.34442	11.9066	9.38386	5.58193	8.89478	6.96372
118509628	mucin-17, transcript variant X1	0	0.0912916	0.101975	0	0.370769	0.197052	0.23219	0	0.193824	0	0	0.114909	0.0988337	0.0900977	0	0	0.0810274	0.280828	0.0977592	0.623952	0.0804352
118505787	mucin-17, transcript variant X10	0	0	1.22048	0	0.586306	0	0	0.865115	0.83657	0	0	0.633296	1.19777	0	0	0	0.419847	0	0.585342	0.584326	0.467667
118509628	mucin-17, transcript variant X10	34.186	30.9897	32.5536	35.8431	30.6641	33.9451	37.7043	33.3415	31.7582	36.1073	30.988	31.1696	29.2901	25.291	25.9269	28.9497	33.5631	36.63	31.5577	28.867	28.4998
118505787	mucin-17, transcript variant X11	1.80408	2.15781e-05	6.50806e-10	0.000125456	0.812418	0	0	0.757668	0.935733	0	0.654733	0	1.01749	0.966007	2.85129e-05	1.58826e-06	0.00762464	0	0	1.2325e-09	0.000747716
118505787	mucin-17, transcript variant X12	1.84503	2.52841	6.59079	8.75608	5.87311	6.59661	7.76633	6.79664	3.14987	2.37025	5.88116	8.00614	8.49203	5.30297	6.36145	5.11442	7.68379	7.72147	6.58083	7.5889	4.1549
118505787	mucin-17, transcript variant X13	0	0	0	0	0	0	0	0	0	1.1083	0	1.02822	0	0	0	0.85391	0.843479	0	0.958673	0	0
118505787	mucin-17, transcript variant X2	1.36575	1.87509e-08	2.50515	1.24003	1.48276e-10	1.0585	0.954152	3.77781e-05	2.7909	2.36565	4.4627e-07	2.09452	0.737159	0.942797	0.00100852	0.00131452	0.000100619	1.37483	5.51237e-08	1.56673e-07	3.57773
118507039	mucin-17, transcript variant X2	0.000419529	0.54371	1.70531	1.25443e-09	0.000241987	1.34976e-05	0.181719	0.0392839	2.47152e-07	6.19237e-08	1.02755	0.741208	0.133234	0	3.67756	9.68353e-06	0.39672	0.0136658	0.703736	0.246607	1.51475e-10
118509628	mucin-17, transcript variant X2	1.51761	0.365888	1.00777	0.587485	1.25275	0.68361	1.51737	0.375368	1.15464	1.21647	1.77783	1.37904	1.36635	0.789503	0.812295	0.803157	1.05208	1.37567	1.16266	0.798479	0.39263
118505787	mucin-17, transcript variant X3	0.00694233	2.23804	2.12792e-09	4.42262e-07	1.21127	0.000761831	0	1.14826	4.98012e-09	2.38888	3.41571e-09	0	0.745168	3.50519e-10	8.07837e-07	1.56817	1.5806e-07	5.88123e-09	0.477844	8.14076e-10	5.76259e-08
118507039	mucin-17, transcript variant X3	0.00328448	0.0018526	0.00413213	0.00330085	0.00155873	0.00135564	6.13026	7.29598	5.71516	3.25783	1.8104	2.93441	0.000391939	0.000429796	0.000156401	0.000627734	0.000388002	1.14495	0.000305864	5.71885	0.00394437
118509628	mucin-17, transcript variant X3	30.3835	25.8611	30.3267	28.9176	35.2726	32.1918	33.5199	32.7289	26.5242	30.9318	26.6679	31.3273	29.6414	30.7132	29.9675	27.391	29.3758	29.1451	24.0671	27.1839	25.3155
118505787	mucin-17, transcript variant X4	8.89032e-05	1.1529e-09	0	2.89824e-07	0.903844	0.972727	0	0.902834	0	0	0.822798	0	0	0	7.95953e-09	5.27005e-10	1.94895e-09	1.39237e-10	0	0.92216	1.37288e-10
118507039	mucin-17, transcript variant X4	7.25544	4.73893	8.00253	6.8608	7.11078	3.97212	8.29882	4.62139	9.25468	12.0406	5.89399	9.97221	8.6149	8.35252	6.86939	9.59084	8.22006	11.9617	9.8023	8.07129	7.8309
118509628	mucin-17, transcript variant X4	29.0733	33.9098	30.0199	35.3039	29.0051	30.5049	31.4376	35.3853	29.0462	33.8176	33.5787	29.3222	29.1346	27.6925	25.765	26.5861	29.2093	29.9458	27.6061	24.9872	25.5888
118505787	mucin-17, transcript variant X5	6.61217	7.22319	12.45	4.21909	11.0383	8.69049	17.0586	11.0595	5.41623	12.1222	8.58035	9.27386	7.09087	10.8757	11.7419	13.2055	16.3006	10.8076	6.99033	10.5493	6.52059
118509628	mucin-17, transcript variant X5	0.0799084	0	0.0825281	0.0653317	0	0	0	0	0	0	0.243429	0	0	0	0	0	0	0	0	0.164506	0
118505787	mucin-17, transcript variant X6	1.86923	2.58383	2.31988	0.965003	2.79678	1.81686	1.71206	1.82712	3.27245	1.1736	2.75001	2.89968	3.63459	2.42423	2.57699	0.877959	4.88546	2.76567	4.59564	1.55419	3.41878
118509628	mucin-17, transcript variant X6	1.49315	1.37693	1.87684	2.90079	1.31853	0.964178	3.78021	3.10814	2.55534	2.63525	3.83704	3.06149	2.20756	2.97526	1.28464	2.30932	1.49451	2.92654	2.43452	2.73036	2.51965
118505787	mucin-17, transcript variant X7	0	0	0.688449	0	0	0	0.513716	0	0	0	0	0	0	0	0.430909	0	0	0.450675	0.917298	0	0.409085
118509628	mucin-17, transcript variant X7	0	0	0	0	0	0	0	0	0	0	0	0	0	0	0	0	0	0	0	0	0
118505787	mucin-17, transcript variant X8	0	0	0	0	2.28287	0	0	0.960496	0	0.723754	0.553195	0.619153	1.25304	0.445959	0	0	0	0.573721	1.17577	1.14204	0
118509628	mucin-17, transcript variant X8	0.37299	0.117631	0.135691	0.400167	0.223566	0.373118	0.787001	0.688223	0.567767	0.60547	0.682559	0.314472	0.13186	0.554673	0.145563	0.659995	0.249087	0.409494	0.948204	0.141923	0.419676
118505787	mucin-17, transcript variant X9	3.98599	1.99293	6.11832	4.25204	10.8913	4.40058	4.89019	7.9563	4.1388	5.85617	6.05	4.63959	4.4613	6.67094	7.0564	4.73089	8.55081	9.06134	10.1735	7.5682	3.7356
118509628	mucin-17, transcript variant X9	0	0	0	0	0	0	0	0	0	0	0	0	0	0	0	0	0	0	0	0	0
118508467	mucin-17-like, transcript variant X1	1.45587	0.00544356	2.99435	2.01355	2.45033	1.52661	1.81064	7.80318	4.36241	1.30304	1.2365	2.90417	1.56315	2.45432	2.10377	0.0336956	2.60056	2.0998	1.35052	4.05099	0.00234516
118512797	mucin-17-like, transcript variant X1	5.20304	4.70787	4.1847	3.89332	8.59851	4.45671	13.2802	10.9275	11.0891	7.52567	7.29921	9.90348	12.9268	9.31186	15.8692	8.09647	8.91718	10.9481	15.0188	10.0485	9.32343
118508467	mucin-17-like, transcript variant X2	0.0142598	2.98311	3.17028	1.29177	6.31313	3.75867	8.92801	5.58282	1.23145	7.74818	2.60267	3.44305	5.24453	4.59846	5.37375	5.20363	6.95792	6.16794	4.45168	4.82879	5.67792
118512797	mucin-17-like, transcript variant X2	1.95867	4.02846	6.4518	3.07228	1.21264	1.22792	1.31343	4.53224	2.27758	4.75287	5.21253	3.66807	2.18372	2.29204	1.02546	5.25723	4.33418	4.41205e-09	3.75401	7.04643	2.90096
118508467	mucin-17-like, transcript variant X3	5.78479	6.83072	11.184	5.13162	10.9794	5.49507	19.4013	15.2129	9.97296	13.1986	16.391	12.2314	13.1184	14.1668	12.3502	13.3331	20.1966	17.5887	19.696	20.5655	10.2547
118512797	mucin-17-like, transcript variant X3	0	0	2.30342e-05	0	0.548252	0.627558	1.19329	0	2.19614e-09	2.94268	2.45119	2.11983	0.68023	3.27007	0	0.000117838	2.91931	4.78821	4.31764e-05	2.61722	1.13298
118510335	mucin-19	8.47746	11.1544	25.9416	8.35472	24.8334	15.7913	29.4786	29.6026	13.1432	20.3283	17.811	19.6012	22.7737	22.3995	21.6926	18.8097	27.8985	27.1341	33.9735	31.3082	19.4749
118512879	mucin-19	3.03159	3.96319	10.6852	3.17366	11.8027	5.71654	17.7993	16.8321	6.01559	11.3753	11.6647	11.0469	13.0722	13.526	13.2571	10.481	18.4604	16.8087	19.8665	20.5361	12.5004
118513470	mucin-19	19.9059	23.283	39.1994	20.3066	37.8572	26.7678	42.2941	45.7234	30.662	33.7487	32.1795	32.833	36.0024	35.8531	35.46	30.3682	45.5007	39.1553	45.0784	44.6102	26.5364
118502792	mucin-19, transcript variant X1	0.653959	0	0	1.07013	0.710944	0.28878	0.196709	0	0	0.0995834	0.110683	0	0.0562339	0	0.139287	0	0	0	0	0	0
118503080	mucin-19, transcript variant X1	2.49567	0	4.05741	1.20062	7.53221	2.88353	4.72682	11.3947	1.23232	4.94558	3.438	9.49332	6.46084	7.90488	6.1684	4.35907	9.1629	11.3213	8.38544	8.37423	6.62851
118504790	mucin-19, transcript variant X1	0.86815	1.81723	7.77522	2.04946	8.45301	3.11286	6.14388	6.73631	1.9705	4.29199	3.96032	3.92559	4.98612	3.35419	3.09745	4.4177	8.67545	5.99322	3.08471	3.83616	2.39977
118506440	mucin-19, transcript variant X1	5.24485	7.17645	13.9386	3.49651	16.9602	7.52144	20.9844	20.5058	6.62136	14.2482	12.1714	14.6159	11.8238	12.7518	12.449	11.3817	15.74	15.3468	20.0315	18.7515	8.607
118506552	mucin-19, transcript variant X1	9.84449	9.19705	16.4371	9.55398	16.5575	9.89786	16.876	17.6987	10.7729	15.6027	14.252	13.3488	15.7582	13.9811	13.8706	13.3529	15.3112	16.921	16.2254	14.8811	11.1226
118506645	mucin-19, transcript variant X1	0	0.4947	0.00196153	0.0999495	0.00223982	0.0412121	0.0035984	0.197162	0	2.27265	0.00264119	0.00661841	0.00614598	2.74616e-05	1.58701e-05	0.222373	0.00474187	0.00601608	1.31228e-05	2.23657e-06	0.000262779
118506993	mucin-19, transcript variant X1	0.182703	0.219089	0.383959	0.179608	0.849536	0.445676	0.56285	1.03569	0.359847	0.370717	0.706432	0.586028	0	0	0.345949	0.484305	0	0	0.460479	0.350169	0.82956
118513554	mucin-19, transcript variant X1	0	0	0	0	0	0	0	0	0	0	0	0	0	0	0	0	0	0	0	0	0
118514421	mucin-19, transcript variant X1	0	0	0	0	0	0	0	0	0	0	0	0	0	0	0	0	0	0	0	0	0
118506645	mucin-19, transcript variant X10	0.0116448	2.88661	0.0230663	0.315624	3.96006	0.0090235	4.14288	5.33851	0.0116205	4.19009	0.021656	4.50016	7.07496	4.35996	1.99352	0.0190573	6.43406	9.02582	0.0236135	0.0249469	0.0275634
118513554	mucin-19, transcript variant X10	0	0	0	0	0	0	0	0	0	0.0618994	0	0	0	0.0521592	0.0528684	0	0	0	0	0	0
118514421	mucin-19, transcript variant X10	2.05916	2.50757	6.23561	2.10629	6.21416	2.54711	6.60163	7.61395	2.36308	4.85995	5.86168	4.14742	3.90951	5.09867	4.98138	4.42302	5.31876	4.47662	4.69425	4.50721	1.93588
118506645	mucin-19, transcript variant X11	0.245983	0.0202475	1.41024	1.21098	3.53154	1.26311	5.71071	3.33806	1.53704	2.31754	2.74868	3.98383	3.30439	3.6709	5.76539	2.7169	5.41953	2.69766	5.7372	3.6699	1.96022
118513554	mucin-19, transcript variant X11	0	0	0	0	0	0	0	0	0	0.0619362	0	0	0	0	0	0	0	0	0	0	0
118513554	mucin-19, transcript variant X12	0	0	0	0	0.0601127	0	0	0	0	0	0	0	0	0	0	0	0	0	0.0512241	0	0
118513554	mucin-19, transcript variant X13	0	0	0	0	0	0	0	0	0	0.0619362	0	0	0	0	0	0	0	0	0	0	0
118513554	mucin-19, transcript variant X14	0	0	0	0	0	0	0	0	0	0	0	0	0	0	0	0	0	0	0	0	0
118513554	mucin-19, transcript variant X15	0.0470221	0	0.0665768	0	0	0	0.0525825	0.12705	0.0577252	0	0	0	0	0.0462319	0	0.0386704	0.0833336	0	0	0	0.0427302
118513554	mucin-19, transcript variant X16	0	0	0	0	0	0	0	0	0	0	0	0	0	0	0	0	0	0	0	0	0
118513554	mucin-19, transcript variant X17	0	0	0.138286	0	0	0	0	0	0	0	0	0	0	0	0	0	0	0	0	0	0
118513554	mucin-19, transcript variant X18	1.31075	1.90333	1.61267	0.40046	2.45724	0.674438	4.19831	3.80043	1.32711	1.67332	2.29346	1.55711	1.93807	2.0929	0.426351	2.9872	1.87443	3.20174	2.15497	2.96945	2.72756
118513554	mucin-19, transcript variant X19	0	0	0.225906	0	0	0.072346	0	0	0	0	0.209222	0	0	0	0	0	0.000131956	0	0.181425	0	0
118502792	mucin-19, transcript variant X2	0.000121748	0.466661	1.21812	0	0	0.130809	0	0.132983	0.0839104	0	0	0.0737095	0	0.0294071	0	0.093207	0.0789664	0.124663	0.0598315	0.25031	0.14153
118503080	mucin-19, transcript variant X2	5.11637	8.66031	14.9696	5.68181	12.9262	7.79989	22.0595	13.687	9.93654	14.2075	12.6061	7.90861	12.3638	13.6153	13.876	12.9884	13.6542	14.0586	18.1526	18.9172	10.9257
118504790	mucin-19, transcript variant X2	1.16114	3.13819	3.61555	2.01452	3.55669	2.30497	6.14755	6.14392	4.15096	6.60013	6.7406	9.00863	3.43112	5.22009	8.41525	6.27824	7.58983	5.63456	8.21028	5.80451	5.7331
118506440	mucin-19, transcript variant X2	0.492147	1.07534	1.78552	0.66884	1.45895	1.10445	1.33895	2.02757	0.450905	3.35501	1.04168	0.507573	0.781456	3.60352e-06	1.97137	1.26987	1.36368	1.30902	0.45807	1.11473	1.40136
118506552	mucin-19, transcript variant X2	0	0.268602	0	0	0.239383	0.383356	0	0	0.54117	0	0	0	0.221542	0	0	0	0	0.396145	0	0.284249	0.272971
118506645	mucin-19, transcript variant X2	0.235969	1.11395	0.480796	0.211099	1.65177	0.469622	2.9849	2.04615	0.766152	1.01733	1.30465	1.68471	0.544109	2.18195	1.72246	2.63813	2.72424	1.09094	2.29562	1.05607	1.68837
118506993	mucin-19, transcript variant X2	0.236905	3.00265	0.371633	0.180697	7.67715	3.08437	0.21042	6.27866	2.87696	0.186553	0.254786	0.323476	2.87189	0.299551	0.277022	2.72177	2.71936	0.221636	5.2716	0.198841	6.47263
118513554	mucin-19, transcript variant X2	0.446322	0.11211	0.838864	0.622589	0.268219	0.548403	0.685277	0.275387	0.287459	0.24793	0.574677	1.24799	1.23394	0.726091	1.19103	0.0769425	1.38758	0.0179577	0.361546	0.171164	0.0265511
118514421	mucin-19, transcript variant X2	8.77931	12.2914	12.6981	8.86489	15.8205	10.2597	17.2896	13.2181	11.4694	17.2166	10.3741	13.5081	10.5338	11.746	10.6068	12.802	19.3812	15.4841	18.183	18.635	14.5375
118513554	mucin-19, transcript variant X20	0	0	0	0	0	0.188346	0	0	0	0	0.215695	0	0	0	0	0	0	0	0	0	0
118513554	mucin-19, transcript variant X21	0.611113	0.342315	1.13411	0.521593	0.809987	0.509975	1.10034	1.33526	0.640324	1.51525	1.27583	1.22943	0.678997	0.681491	0.884361	0.683497	0.834793	0.591748	0.801522	0.601133	1.14203
118513554	mucin-19, transcript variant X22	0	0.123192	0.240134	0.0793873	0.223813	0	0	0	0	0.10986	0.210857	0	0.560415	0	0	0.080106	0.396926	0	0.259599	0	0
118513554	mucin-19, transcript variant X23	0.118644	0	0.169258	0	0.424137	0	0.362095	0.741821	0.269228	0	0.682745	0.127253	0.198419	0.215715	0.0978137	0.328123	0	0.180069	0.510302	0.126181	0.194205
118513554	mucin-19, transcript variant X24	0.459932	0.561764	1.43883	0.460548	2.48389	0.757358	2.65867	3.50122	2.59331	2.02252	3.8868	4.51162	2.01433	1.51943	1.82877	2.37225	2.28996	1.16189	2.10551	3.07894	2.55198
118513554	mucin-19, transcript variant X25	9.51837	10.6965	17.9806	9.53631	13.1427	10.6666	35.43	33.6651	20.6114	28.1454	23.1151	20.8703	20.0993	18.4578	18.5994	16.4447	19.4083	25.1654	33.7965	24.559	24.2292
118504790	mucin-19, transcript variant X3	1.83386	6.25849e-05	0.0372746	0.00754255	0.0837788	1.6562	0.0202967	2.62101	0.649404	2.35403e-05	0.954068	0.697216	1.83125	2.83516	0.760659	0.399209	0.00671579	0.01244	0.574133	0.0392071	0.000535492
118506440	mucin-19, transcript variant X3	0.299961	2.03758e-08	0	0.327092	0.699756	0.361001	0.87369	0.656472	0.847448	0	1.01505	0.311346	1.14682	0.709147	0.635642	0	0.883783	8.20443e-10	5.76763e-10	0.72964	1.84079
118506552	mucin-19, transcript variant X3	0	0.318869	0.618482	0.398707	0.265342	0.364439	1.08309	0.180998	0.280312	0.727033	0.29392	0.403223	0.39055	0.146685	0.870596	0.667037	0.380004	0.58413	0.254042	0.867126	0.792414
118506645	mucin-19, transcript variant X3	0	0.284144	0.619936	0	1.21316	0	2.8061e-06	1.45606	1.19199	0.695939	0.978369	0.531048	0.873194	0.714512	4.08006e-08	2.55038e-10	1.74817	1.88315	0.422919	0.907558	0
118506993	mucin-19, transcript variant X3	0.405707	0	0.404223	3.48044e-09	0	0.683123	1.21509	2.26649	0.190347	0.580153	1.10593	1.13806	0.170291	0.647737	0.89667	0	0.578949	0	0.816087	0.0196249	0.221952
118513554	mucin-19, transcript variant X3	0.161332	0.279352	0.387403	0.176069	0.324709	0	0.168293	0.464959	0.329034	0.0831534	0.509663	0	0.416835	0	0.131793	0.172058	0	0.274143	0.982581	0	0.263743
118514421	mucin-19, transcript variant X3	22.9022	25.0603	46.6781	23.7106	51.9703	27.5431	62.6417	66.8797	34.3688	55.8894	49.5656	47.0341	54.5237	50.8917	54.9285	44.0697	67.146	58.4933	57.4252	75.4204	45.1312
118504790	mucin-19, transcript variant X4	3.56228	3.44554	4.82398	3.27104	4.37594	3.03335	14.7398	10.5885	5.73943	8.87369	6.33786	4.57524	6.15797	6.29481	5.14626	6.14551	8.24537	10.9867	9.62591	14.1073	7.14108
118506440	mucin-19, transcript variant X4	0.490874	1.13281	1.00843	0.882444	0.447718	0.842715	1.45721	2.04764	0.826019	1.2749	0.651331	1.06744	0.984185	0.442055	0.464439	0.728088	0.786133	1.37975	0.146088	0.671275	0.906829
118506552	mucin-19, transcript variant X4	8.4363	8.87332	10.9503	8.686	12.5994	8.82732	12.5106	15.7315	10.0948	12.0941	11.4637	11.3694	10.6909	10.5231	10.651	10.765	12.6612	11.5622	12.1161	12.4516	9.2923
118506645	mucin-19, transcript variant X4	0	0	0.649507	1.20616	1.13474	1.32166	8.43763e-06	1.04925	0.930705	2.15825e-07	2.03479	9.70217e-08	1.08765	2.14977	0.854355	2.94668e-07	0.849326	1.64045	0.919738	2.46012	1.0538
118506993	mucin-19, transcript variant X4	28.7924	25.6787	41.5713	31.7517	42.5901	30.4332	39.5976	34.4807	27.8228	37.6841	33.5666	37.0208	31.2546	32.9812	31.6661	29.0256	32.6356	41.3956	32.7524	33.6873	23.0629
118513554	mucin-19, transcript variant X4	0	0.173096	0.183434	0.0554582	0	0	0	0	0	0.0785159	0	0	0.191671	0.125829	0	0	0.253584	0	0	0	0
118514421	mucin-19, transcript variant X4	0.952554	0.947859	1.5345	1.12832	2.52346	1.61061	2.21789	1.32906	0.909128	1.81984	1.52097	1.94898	0.585694	0.776043	0.96095	0.136351	1.32699	1.0897	1.88595	0.946212	0.375811
118506440	mucin-19, transcript variant X5	0.854708	0.684104	0.540829	0.855271	0.51669	0.887865	0.786335	0.724595	1.97491	0.774008	0	0.291573	0.229249	0.512371	0.757576	0.575442	1.09485	0.39527	0	0.282777	0.653695
118506645	mucin-19, transcript variant X5	0	9.93218e-10	7.54173e-08	0	1.44977	0	0.381479	1.11847	0	1.34599	0.865685	0	0.707527	0.423327	1.29786e-10	7.89483e-06	0.848461	0	0.45103	1.09811	0.2651
118513554	mucin-19, transcript variant X5	0.138181	0	0.152356	4.04874e-06	0	0.139216	0.638815	0.679727	0.271841	0.144008	0.306038	0	1.3415e-05	1.02995e-05	0.116477	0.251853	0	0.150733	0	0	0.113218
118514421	mucin-19, transcript variant X5	0.000115433	0	0	0.0123576	0	5.11125e-09	0.765134	0.607307	0.0114688	0	0	0.709951	3.65035e-06	0	0	0.000167388	0.54779	1.49992e-06	0	2.37897e-10	2.28404e-07
118506440	mucin-19, transcript variant X6	0.000467927	3.46456e-07	2.12892	1.46237	0.000395988	3.11793e-08	1.41314	1.6669	2.48306	4.33701e-08	0.829837	6.46864e-06	0.63842	1.58542	3.64923e-06	7.91914e-08	2.06768	0.47635	6.22416e-06	2.79323	5.03542e-05
118506645	mucin-19, transcript variant X6	0	3.59494e-09	0.779634	0	0.480911	5.07082e-07	0.397697	0.498001	2.50759e-10	2.30186e-05	0	0	0.000796996	0	4.02469e-06	3.02835e-08	3.9803e-09	0.269676	0.0221512	0	0.826318
118513554	mucin-19, transcript variant X6	0.16288	0	0	0	0	0	0	0.470213	0	0	0.334692	0	0	0	0	0.115614	0.0929721	0.0924953	0	0	0
118514421	mucin-19, transcript variant X6	8.28289	10.3756	10.2056	8.19827	9.71447	12.6997	18.1172	16.9583	15.3005	15.0301	16.3041	13.6171	12.1331	13.0234	11.4621	11.5819	10.038	14.4015	12.2013	10.6309	7.34485
118506645	mucin-19, transcript variant X7	0.000987377	1.08398	1.51899	1.07518	1.72083e-06	0.000699138	0.00123297	0.000248582	0.000843023	0.000507315	0.0017622	1.57249	0.000954427	0.00137211	1.38011	2.26347	0.00133889	0.000704764	0.0017123	0.496861	0.00241611
118513554	mucin-19, transcript variant X7	0	0.0953675	0.116491	0.0597708	0.169736	0	0.17487	0.11902	0	0	0	0.161794	0.0792239	0	0.0669398	0.0526236	0	0	0.188279	0	0.201748
118514421	mucin-19, transcript variant X7	14.6427	18.8298	38.3692	17.0542	40.1687	21.9776	52.0891	46.5634	25.4605	37.4567	34.531	36.2974	27.2253	41.7093	36.244	37.2067	47.0482	36.4215	45.3453	40.6009	32.755
118506645	mucin-19, transcript variant X8	1.15518e-09	0.45269	3.02825e-09	5.74424e-10	0.663268	0.984714	0.623423	0.565094	0.000706723	0.553165	1.64175e-09	0.590265	0.468249	0.472	2.06846	0.425905	1.68721	2.43222e-10	1.06429	1.06364	4.51669e-05
118513554	mucin-19, transcript variant X8	0.0510296	0	0.0736668	0	0.115224	0.0558802	0.228545	0.208643	0.126735	0.298501	0.0627753	0.304106	0.0510233	0.201297	0.153432	0	0.181242	0.136411	0.0494803	0.161485	0.0467435
118514421	mucin-19, transcript variant X8	4.51532	7.08654	10.621	5.09907	13.36	6.13142	12.0264	15.4904	6.94451	10.0764	7.76126	10.1517	10.0155	12.2374	8.69854	9.88418	10.4047	14.9323	17.0612	16.6245	10.2652
118506645	mucin-19, transcript variant X9	4.76035	0.17846	8.49403	1.96886	2.40122	4.59533	12.8573	8.31389	6.94708	5.99358	9.78689	4.57239	4.4427	5.55915	5.98725	7.98285	6.70877	7.25155	14.1321	15.4229	10.3911
118513554	mucin-19, transcript variant X9	0.0492277	0.0548211	0	0.0812538	0	0	0.110175	0	0.121629	0.0574928	0.0602236	0.0586654	0.0982452	0.0485899	0.0494029	0	0.0437902	0.175474	0.143174	0.104109	0.136942
118514421	mucin-19, transcript variant X9	0.390687	0.589215	1.28747	0.0920349	1.68388	1.02183	1.71964	0.977471	0.769834	1.02925	0.779245	0.873618	0.925444	1.01573	1.3502	0.857332	1.36588	0.53836	0.76346	0.855412	1.04514
118504925	mucin-19-like	10.854	10.6668	17.8399	10.0326	17.4588	12.9467	20.9737	23.0338	15.7599	22.1785	19.716	22.2176	22.6157	23.203	25.0106	23.2498	28.5923	28.2314	29.0996	31.3931	19.3343
118507137	mucin-19-like	0.206905	0.140699	0.38283	0.231781	0.0951633	0.10298	0.0228228	0.0253757	0	0.0231103	0.0220154	0.0984869	0	0	0.0215426	0.0355621	0	0.0370044	0.0199785	0.267662	0.0515273
118507951	mucin-19-like	1.96658	1.83761	2.5329	1.0526	0.872306	1.66943	2.17507	2.8663	2.0537	2.12285	2.33208	1.83089	2.89114	1.93135	2.65622	2.25362	2.23455	3.20076	2.18486	1.58565	1.6875
118513672	mucin-19-like	0.0579653	0.112531	0	0.0464936	0.0533778	0	0.0640615	0.142458	0.188523	0.129823	0.123622	0	0.109583	0.16477	0.241537	0.0498179	0.098712	0.207768	0	0.251685	0.240037
118506979	mucin-2, transcript variant X1	0.510741	0.122966	0.216427	4.385e-05	3.73427e-10	0.283981	0.0613418	0.0285619	0.0061043	0.0246707	0.0306278	0.0555334	0	0.0389219	0.0121559	0	0.0344333	0.0149294	0.0761609	0	0.0436506
118506979	mucin-2, transcript variant X2	1.01981	0.248776	0.427095	3.45126	1.07203	0.581618	0.130477	0.0567475	0.0127348	0.053019	0.061886	0.109983	0.131609	0.0766057	0.02406	0.119596	0.0689932	0.0317217	0.158926	0.168678	0.0863186
118507934	mucin-21-like	5.6048	3.88576	2.98897	4.6067	10.5021	4.39371	10.8377	10.5663	0.408292	9.81507	13.0699	9.73559	9.42238	7.06043	8.37897	9.39991	5.83298	9.33141	0.48519	6.74981	7.37645
118506400	mucin-22-like	0.208006	0.17679	0.330826	0.499489	0.167448	0.362389	0.659827	0.255178	0.507031	0.493888	0.636508	0.650148	0.540898	0.345305	0.351956	0.446896	0.486173	0.581442	0.602676	0.757547	0.215769
118517671	mucin-22-like, transcript variant X1	0	0.0083964	0	0	0	0	0	0	0.0133534	0	0.128623	0	1.09451e-07	0	0	0	0	0	0.00222895	0	0.0157396
118517671	mucin-22-like, transcript variant X2	0.561361	0.366488	0.450585	0.629872	0	0.165693	0	0	0.412892	0	0.418055	0	0.610655	0.374213	0.377175	0.432856	0	0.352028	0	0	0.317083
118517671	mucin-22-like, transcript variant X3	6.64778e-07	0.0103603	0.0373427	0.525494	0.709041	0.286929	0.475257	0.488502	0	0.572303	0.0722148	0.437879	0	0.263261	0	0	0.559237	0.821223	0.351552	0.607911	0
118517671	mucin-22-like, transcript variant X4	0	0	0	0	0	0.0946509	0.216622	0	0	0	0	0	0	0	0	0	0	0	0	0	0
118517671	mucin-22-like, transcript variant X5	0	0.0513907	0	0	0	0	0	0	0.0883872	0	0	0	6.42695e-07	0	0	0	0	0	0.0147586	0	0.0908969
118506261	mucin-2-like	0.0881929	0.257019	0.0254986	0.247013	0.141977	0.329222	0.535087	0.621985	0.382149	0.812761	0.469238	0.656036	0.667191	0.313773	0.528003	0.378958	0.355969	0.45351	0.340652	0.499271	0.27452
118507385	mucin-2-like	0	0	0	0	0	0	0	0	0	0.0423848	0	0	0	0	0	0	0	0	0	0	0.0314297
118507827	mucin-2-like	2.45939	2.10591	2.20932	1.94349	1.87598	1.99768	3.64354	3.69386	3.36605	3.03863	3.58378	3.50891	2.47842	2.70099	2.02211	2.66982	2.28366	2.69328	2.31337	2.8668	2.65754
118508071	mucin-2-like	0	0.0932584	0	0.0773165	0	0	0	0.236785	0	0	0.102764	0	0	0.0909839	0	0	0	0	0	0.105121	0
118509740	mucin-2-like	56.3926	31.1784	52.0627	47.8738	38.3653	46.959	17.5889	6.40467	2.92304	14.1832	5.65837	14.9354	25.1056	3.51669	5.0351	17.1679	6.65808	38.2858	5.39825	24.4627	8.90614
118509742	mucin-2-like	0.169612	0	0.196717	0.0681406	0	0	0	0	0	0	0	0	0	0	0	0	0	0	0	0	0
118510272	mucin-2-like	0.0652794	0.0634221	0.113213	0.0652745	0.135093	0.162438	0.0539931	0.0800435	0.10606	0.145784	0.0868024	0.116467	0.0926025	0.154867	0.0509727	0.168299	0.166357	0.102132	0.236333	0.263689	0.0813076
118510601	mucin-2-like	2.91828	1.25863	2.22175	1.79899	2.13408	2.49367	1.60114	1.51843	1.98897	1.50987	1.51414	1.69281	1.52131	1.39151	1.42276	2.03078	1.65648	3.76672	1.11311	1.68611	1.56051
118511771	mucin-2-like	0	0.0971508	0.348804	0.322286	0.0923609	0.499441	0.110954	0.740221	1.19573	0.78757	0.856698	0.601419	0.757173	0.663431	0.522103	0.68883	0.256512	0.179957	0.388175	0.438403	0.496505
118515579	mucin-2-like	8.93458	12.3444	14.0054	10.5572	16.4125	11.9176	23.2221	22.0958	18.3027	25.3293	23.2283	20.7329	24.5145	20.7511	20.68	19.819	18.577	25.6154	25.9929	25.0302	19.3801
118504842	mucin-2-like, transcript variant X1	0	0.125733	0.0690966	0	0.118929	0	0.142551	0	0.17815	0.0668036	0	0.153594	0	0	0.0934462	0	0	0.200444	0.100997	0	0
118509465	mucin-2-like, transcript variant X1	1.42454	2.54083	2.62277	2.51012	1.74866	1.90096	0	0	0	0.043609	0	0	0.2212	0	0	0	0.165831	0	0.0740786	0	0.0323329
118509636	mucin-2-like, transcript variant X1	0.855983	2.47396	2.64588	2.01999	0.514721	3.38697	0.210638	0.193199	0.122322	0.177153	0.116896	0.219327	0.148702	0.100518	0.137165	0.06721	0.116208	0.0771952	0.0908402	4.08132	0.120409
118513797	mucin-2-like, transcript variant X1	0.0023422	0.00419851	0	0.682364	0	0	0.000581775	0.0119376	5.595e-05	2.02019e-06	1.24843	0	0.000196172	0.459856	2.53727e-07	6.66073e-09	0.218814	0	0.00461581	0.00335913	0.108958
118513797	mucin-2-like, transcript variant X10	7.69431	1.96178	4.82467	3.1441	2.9924	4.78016	7.33104	6.6703	5.95908	1.26902e-08	0.00435526	4.07321	7.90732	0.719795	7.99698	0.632658	0.859189	1.8896	1.38628	3.90895	1.87779
118513797	mucin-2-like, transcript variant X11	0.930583	1.41999	2.34937	2.04027	0.664136	1.43282	3.22921	3.90698	2.24192	2.07641	0.998639	1.45706	3.27383	2.91015	7.01899	1.19069	1.88162	2.53151	2.1616	1.59974	0.67737
118513797	mucin-2-like, transcript variant X12	7.59471	5.82275	8.55675	3.55385	2.76393	2.34914	16.4207	13.8592	10.7441	11.9439	21.1098	12.5632	20.7216	16.9773	11.8867	16.9723	12.8502	16.3388	7.77098	3.85526	10.2733
118504842	mucin-2-like, transcript variant X2	0	0	0	0	0	0	0	0	0	0	0	0	0	0.148643	0	0	0	0	0	0.151819	0
118509465	mucin-2-like, transcript variant X2	0.253145	1.01891	0.932507	1.51416	1.61373	0.96742	0.178434	0.0989996	0.0437604	0.0453162	0.21488	0.0480825	0	0	0	0.173298	0	0.25316	0	0.174798	0
118509636	mucin-2-like, transcript variant X2	2.09797	5.01478e-10	2.85595	3.95061e-05	1.37297	0.000807697	0.560511	0.470594	0.317373	0.477787	0.291033	0.532171	0.363059	0.241772	0.332405	0.165332	0.286183	0.205138	0.235788	0.0018856	0.291356
118513797	mucin-2-like, transcript variant X2	0.35383	0.332277	1.45728	0.000274432	0.734284	2.3058	4.19657	4.36352	0.291503	0	0.255962	5.38193	0.543595	1.9644	2.84338	4.38802e-06	2.61886	0	0.135993	0.660791	1.08536
118504842	mucin-2-like, transcript variant X3	0.0845343	0.0879356	0	0.121924	0.00547279	0.0673351	0.0439407	0.228026	0	0	0.179926	0.128231	0.159963	0	0	0.0726266	0.0717602	0	0	0	0.112285
118509465	mucin-2-like, transcript variant X3	0.492931	0	0	0	0	0.565145	0.000511156	0.000481357	0.000146278	0	0.000916036	0.000237898	0	0	0	0.000798163	0	0.00073084	0.0792931	0.000550588	0
118513797	mucin-2-like, transcript variant X3	1.01517	0.500787	0	0.403563	0	0	0.709794	0	0	0	0	0	0.466698	0	0	0.350979	0	0.399147	0.578441	0	0
118513797	mucin-2-like, transcript variant X4	0	0.000319675	0	0.0203033	0	0	0	1.52029e-07	0	1.25544e-06	0.269755	0	5.29734e-09	0.399716	0	0.00585332	2.07467e-08	0.0828757	0	1.93205e-07	0.274907
118513797	mucin-2-like, transcript variant X5	0	0.00981278	4.04357e-08	2.38093e-06	6.66894e-10	0	1.50294e-08	1.94771e-05	3.09002e-08	0	0.0194102	0	5.35763e-06	0.672385	0	2.17928	6.82955e-08	3.53639	0	1.20118e-05	1.09357
118513797	mucin-2-like, transcript variant X6	0	0	0	0	0	0	0.00163248	0.00391943	0.0307325	0.744633	2.23958e-07	0	0.0553545	0.206943	0	0	0.000622118	1.64518	3.30214	1.90371	1.08304
118513797	mucin-2-like, transcript variant X7	0	0	0	0	1.84684e-08	0	0.151198	0.0220734	2.49691	3.10298	0	0.366998	2.99479	0.00944729	0	0	6.7439e-05	1.69975	0.999555	4.24284	0.128983
118513797	mucin-2-like, transcript variant X8	4.15475	2.93299	5.24273	2.75834	2.6191	2.97661	0.198492	3.80255	4.39452	1.88048	3.454	1.71964	3.539	2.49856	5.5478	6.93198	0.53253	2.26718	2.16694	3.05883	0.718265
118513797	mucin-2-like, transcript variant X9	0	0.342797	0	0.088913	0	0	0.00859367	0.180336	0.00862476	2.71296	1.13784	0	0.0206095	3.84266	0	0.00689299	1.48569	0.294099	0.85432	0.268643	3.59625
118512072	mucin-4, transcript variant X1	0	0	0.369013	0	0.461247	0	0.452557	0	0	0	0	0.325528	0.193964	0	0	0	0	0	0	0	0
118512072	mucin-4, transcript variant X2	0.200762	0.261313	0	0.672704	0	0.132022	0	0.245812	0	0	0.0715444	0	0	0.0631355	0.121534	0.100752	0.113899	0.146507	0.0656993	0.257317	0.0968333
118512072	mucin-4, transcript variant X3	0.0793653	0.101509	0	0	0	0.262923	0	0.0977964	0.353851	0.104259	0.0278264	0	0	0.0254504	0.0486097	0.0396786	0.0448027	0.145739	0.0244742	0.0951795	0.0387936
118502823	mucin-5AC	6.55045	6.3929	10.5852	5.69861	10.3027	7.88226	13.7973	15.5753	9.10369	12.2769	12.4789	10.6432	14.7146	12.6144	12.6585	12.6248	13.3157	14.8301	15.0344	13.6164	10.2438
118502952	mucin-5AC	1.07119	0.719328	0.983493	0.982869	0.927272	0.831002	1.19866	0.598767	0.750744	0.844282	0.921623	1.33023	1.53446	1.03148	0.934827	1.01532	0.909909	1.57729	1.06454	2.06995	0.994151
118505559	mucin-5AC	0.553493	0.179232	0.924539	1.31224	0.188571	0.693806	0.0678365	0.0251416	0	0.0228969	0.0872488	0.0243943	0.0969289	0	0.0426879	0.0528514	0.0174179	0	0.0197942	0.132593	0
118511674	mucin-5AC	1.35083	0.917224	2.25847	2.47613	1.17986	0.865942	0.317017	0.235067	0.215616	0.337394	0.196009	0.516974	0.174428	0.0630001	0.0690883	0.190114	0.112754	0.909345	0.106801	1.08681	0.116406
118502677	mucin-5AC, transcript variant X1	0	0	4.07985e-09	0	0	0	0	0.000202316	0	0	0.863117	2.35019e-07	0	0.719723	0.00443735	1.29538e-10	9.74601e-05	0.00449204	3.86844e-07	4.65378e-10	8.7194e-09
118502762	mucin-5AC, transcript variant X1	0	0.337104	0.754641	0	0	0.573302	0.417741	0.458437	0	0	0	0	0.381172	0.381548	0.481299	0.0395221	0.554338	0.583431	0	0	0.885133
118505542	mucin-5AC, transcript variant X1	2.45829e-06	1.29955e-06	5.63572e-06	2.26202e-06	1.92601e-07	9.82447e-06	5.84437e-06	1.11869e-06	1.53419e-05	9.63598e-07	3.09353e-05	1.31655e-05	3.42723e-06	4.10955e-06	1.05731e-05	6.33469e-05	5.12304e-06	6.1046e-05	2.04163e-06	7.41187e-05	0.000169248
118505997	mucin-5AC, transcript variant X1	0.895968	9.6191e-09	1.10033e-08	1.0195e-08	1.29635	0.926355	0.440011	0.684925	1.12914e-09	1.24572e-09	5.57342e-09	8.66886e-09	0.729029	0.60525	5.44949e-09	0.434098	3.58183e-09	1.17961e-09	1.14992e-09	1.32648e-09	0.55153
118508899	mucin-5AC, transcript variant X1	13.9154	18.1876	26.4931	14.8799	26.1795	18.2445	32.098	28.1442	19.3314	27.8084	22.0308	19.2395	24.8901	21.4065	21.6946	21.1076	25.7682	24.3685	30.5235	27.0463	20.9261
118508973	mucin-5AC, transcript variant X1	0	0.0126259	0.0160791	0	0	0	0	0.0716489	0	0.00579667	0	0.0132172	0	0	0	0	0.00913991	0	0.00795404	0.0131484	0.00529135
118509631	mucin-5AC, transcript variant X1	0.988077	0	1.01401	0.503105	0	0	0	0	0	0	0	0	1.5824e-06	0.222485	0	0	0	0	0	0	0
118510621	mucin-5AC, transcript variant X1	0.722203	1.00401	2.1938	0.577109	2.40972	1.67677	4.50946	3.17504	2.52124	4.4529	3.52253	4.00136	4.25717	1.96508	4.17226	2.27561	4.0861	3.87069	1.84	4.13655	1.60094
118512067	mucin-5AC, transcript variant X1	0	0.0894685	0.186787	2.95434e-09	0	0.1798	0.133131	0.0422922	0	0	0.110073	0	0	0	0	0	0	7.05484e-05	0	0	0.0286371
118513378	mucin-5AC, transcript variant X1	0	0	0	0	0	1.9631e-10	1.02719e-08	0	3.71756e-07	0	3.19244e-10	4.65142e-10	5.16337e-09	4.04975e-10	1.1466e-09	4.414e-09	1.70744e-08	8.94697e-07	0	0	5.54204e-10
118513464	mucin-5AC, transcript variant X1	10.9759	14.3205	22.6206	12.1592	21.9166	12.5161	25.623	25.0008	16.2416	19.1752	19.9119	19.9875	21.7722	18.9788	19.6624	17.0001	20.4584	20.8843	24.4766	22.8761	17.3278
118514466	mucin-5AC, transcript variant X1	0.282026	0	0	0	0	0	0	0	0	0	0.408651	0	0.538587	0	0	0	0.248889	0	0	0	0
118516055	mucin-5AC, transcript variant X1	0.0189482	0	0	0	0	0	0	0	0	0	0	0	0	0	0	0	0	0	0	0	0
118508899	mucin-5AC, transcript variant X10	0.805102	1.2111e-09	0.699507	0	3.1698e-10	0.616207	0	0	0	0	4.4567e-10	5.87067e-10	7.26898e-05	0	9.74852e-07	5.98153e-10	0	0	6.15806e-09	0	0
118510621	mucin-5AC, transcript variant X10	4.28595e-06	0.281797	5.98003	1.12117	7.93123	0.020765	3.13778	5.42127	1.94469	1.94014	0.44011	6.40267	4.2135	3.62376	6.63485	4.46385	8.23632	6.44492	2.54374	5.77265	4.28444
118513378	mucin-5AC, transcript variant X10	0	0	0	0.418769	0	0.636857	0	0	0.638807	0	0	0	0.531671	0.97417	0	0	1.30885	0.895298	0	0	0.791905
118508899	mucin-5AC, transcript variant X11	5.96167	7.56771	13.8307	6.50123	11.2544	9.17605	12.3116	14.6259	5.62087	9.78988	10.0531	14.6013	15.6946	13.72	10.3145	7.74053	14.2004	11.1391	13.2575	10.445	6.50395
118510621	mucin-5AC, transcript variant X11	1.25713e-05	0.00216331	2.71461e-07	0.0108099	1.42753e-07	6.45096e-05	0.000345117	2.41126e-05	2.84883e-06	0.000277315	0.137463	1.88198	1.47527e-05	3.25131	2.71031	3.36999e-05	0.000109835	0.00517896	1.74348	7.61315e-09	1.79373
118513378	mucin-5AC, transcript variant X11	0.414058	0.41232	0	0	0	0.991253	0.567111	0	0	0	0	1.27533	0.460616	0.442698	1.18778	0	0	0	1.58987	0	0.343244
118508899	mucin-5AC, transcript variant X12	2.69248	3.45018	8.2489	3.16638	12.4221	3.49181	9.78901	12.0541	5.75319	6.62662	6.87676	5.63724	0.0184707	5.30261	6.79793	5.62257	8.24741	8.45898	5.22922	5.47226	5.0663
118510621	mucin-5AC, transcript variant X12	9.31841	9.9817	13.1744	9.09895	7.21155	11.2034	22.9796	21.6581	17.0284	13.8481	14.7256	15.5906	12.1452	14.337	12.5263	9.8215	13.4512	16.3608	13.7383	13.7234	10.1441
118513378	mucin-5AC, transcript variant X12	0	0.581402	0	0.350464	0	0.392931	9.69219e-10	0	0.674857	0	0	0.986391	0	0.942319	0.603229	1.71717	0.464391	0.624909	0.934578	0	0.790846
118508899	mucin-5AC, transcript variant X13	0	0	0	0	0	0	0	0	0	0	0	0	0	0	0	0	0	0	0	0	0
118510621	mucin-5AC, transcript variant X13	0	0	0.807194	0	0	0	2.03553	0.83276	1.21011	0.409748	0.41341	0.473961	0	0.710398	0.926162	1.36436	0.280607	0.980088	1.27103	0.990992	1.11516
118508899	mucin-5AC, transcript variant X14	0	0.155154	0	0	0	0	0	0.349487	0	0	0	0.161859	0.309412	0	0	0.276979	0.390692	0	0	0.151918	0
118508899	mucin-5AC, transcript variant X15	0	0	0	0	0	0	0	0	0	0	0	0	0	0	0	0	0	0	0	0	0
118508899	mucin-5AC, transcript variant X16	0	0	0	0	0	0	0	0	0	0	0	0	0	0	0	0	0	0	0	0	0
118508899	mucin-5AC, transcript variant X17	0	0.663156	0.359808	0.274685	0.417058	8.0535e-10	0.402788	0.369897	0	0	0	0.425684	0.549555	0.419735	0	0	0	0.376842	0.455018	0	0
118508899	mucin-5AC, transcript variant X18	0	0	0	0	0	0.572456	0	0	0	0	0	0	0	0	0	0	0	0	0.296795	1.01873	0
118508899	mucin-5AC, transcript variant X19	0.307241	1.44643	0.486915	1.30544	0.922015	0.809304	1.65207	1.31663	1.32073	3.12007	0.626023	2.65541	0.445116	2.16109	2.10575	1.30081	2.07601	2.51072	1.09961	0.316519	0.52943
118502677	mucin-5AC, transcript variant X2	0	1.01959	0.564811	0.695244	0.881118	0	0.526601	0.519113	0.894999	0	0.820321	0.433825	0.689856	0.658792	0	0.465827	0.790898	1.41564	0	0.555176	0.311142
118502762	mucin-5AC, transcript variant X2	0	0	0	0	0	0	0	0	0	0	0	0	0	0	0.115193	0.334038	0.208059	0.218978	0	0	0
118505542	mucin-5AC, transcript variant X2	3.57713	6.80598	6.3165	4.60304	6.22862	6.13224	8.81969	8.62331	4.4936	11.1787	6.36307	2.84655	6.69197	7.06326	7.95481	3.38103	9.3759	5.57102	11.2033	13.3973	3.5281
118505997	mucin-5AC, transcript variant X2	3.76041e-08	1.41539	0.842796	0.928845	0	4.79384e-09	0	0	0.380056	0.934768	0.804251	0.739097	0	0	0.449577	0	0.412855	0.651758	0.390944	0.52424	0
118508899	mucin-5AC, transcript variant X2	0	0	0	0.0476148	0	0	0	0	0	0	0	0	0	0	0	0.0543353	0	0	0	0	0
118508973	mucin-5AC, transcript variant X2	0	0.110856	0.130696	0	0	0	0	0	0	0.0612745	0	0.108585	0	0	0	0	0.0778577	0	0.0767987	0.128663	0.0433129
118509631	mucin-5AC, transcript variant X2	0	0	0	0	0	0	0	0	0	0	0	0	3.29823e-09	0	0	0	0	0	0	0	0
118510621	mucin-5AC, transcript variant X2	1.98873e-09	2.04748e-08	4.2835e-07	8.159e-07	0	1.38587e-09	0	0	0	4.24685e-07	4.04662e-08	0	4.50059e-09	1.07199e-05	3.52877e-10	2.65638e-07	3.16648e-08	1.81517e-05	5.85236e-08	6.4118e-08	9.49357e-05
118512067	mucin-5AC, transcript variant X2	0.61864	0.549567	0.616805	0.951653	0.787836	0.939812	0	0	0.120268	0.123983	0	0.0943314	0.195018	0.120424	0.132118	0.0545275	0.0808456	0.170108	0.0612549	0.0854263	0
118513378	mucin-5AC, transcript variant X2	0.815116	0.301239	0.948741	0.833851	1.97598	0	2.34739	2.08284	2.42872	1.71689	1.42958	1.11102	0.936908	1.69387	2.33055	0.580218	1.70511	1.6798	0.634349	1.5947	0
118513464	mucin-5AC, transcript variant X2	0	0	0	0	0	0	0	0	0	0	0	0	0	0	0	0	0	0	0	0	0
118514466	mucin-5AC, transcript variant X2	0.0668998	0.0755866	0.0898532	0	0	0.0773836	0.0856967	0.190563	0	0.346979	0.303588	0.0923355	0.143772	0.0738455	0	0	0	0	0	0	0
118516055	mucin-5AC, transcript variant X2	0.0301896	1.06844	0.861804	1.80654	4.20032	1.13994	2.22047	2.84252	1.96333	2.90005	2.71082	2.3626	4.53168	3.94691	2.41911	2.74336	3.73459	3.20789	2.49599	2.16309	1.56494
118502677	mucin-5AC, transcript variant X3	0	0	1.4676	0	0.248306	0	0	0.648565	0	0	1.71447e-07	0	0	0	0.330031	0	0	0.176722	0	0	0
118502762	mucin-5AC, transcript variant X3	0	0	0	0	0.60955	0	0	0	0	0	0	0	0	0	0	0.136043	0	0	0	0	0.450266
118505542	mucin-5AC, transcript variant X3	0.891349	0.688573	1.19505	0.956433	1.03718	0.841185	1.41759	2.83168	2.80308e-06	0.445141	3.10228	0.999956	2.37263	2.21014	0.430879	0.813423	2.4916	1.3067	1.66739	0.550322	1.85805
118505997	mucin-5AC, transcript variant X3	0.0693354	0	0	0	0	0	0	0	0	0	0	0	0	0	0	0	0	0	0	0	0
118508899	mucin-5AC, transcript variant X3	6.90371e-06	0	7.89999e-06	0	0	0	0	0	0	0	6.93474e-08	0	0	0	0	0	0	2.01903e-10	0	0	0
118508973	mucin-5AC, transcript variant X3	0.264585	0.0693104	0.197378	0.198426	0.395454	0.197515	0.0729475	0	0.161204	0.12731	0.14073	0	0.297134	0.235382	0.154949	0.184744	0	0.206979	0	0	0
118509631	mucin-5AC, transcript variant X3	0	0	0.455629	0.232728	0	0	0	0	0	0	0	0	7.95179e-09	0	0	0	0	0	0	0	0
118510621	mucin-5AC, transcript variant X3	0.873412	1.77388	4.55543	1.90917	2.23929	1.60123	3.698	3.29685	3.24607	4.6728	3.30783	1.61138	1.64179	0.872676	0.813388	1.96497	1.30166	2.79468	0.525903	3.00855	1.70722
118513378	mucin-5AC, transcript variant X3	0	0	0	0	0	0	0	0	0.738535	0	0	0.553853	0	0	0	0	0.42997	0.552408	0	0	0
118514466	mucin-5AC, transcript variant X3	0	0	0	0	0	0	0	0	0	0	0	0	0	0	0	0	0.000149004	0	0	0	0
118516055	mucin-5AC, transcript variant X3	1.15622	5.8231e-05	1.2812	1.46354	1.07612	1.39003	0.56771	0.19768	0.0276631	3.42937	1.78839	1.94947	2.894e-06	0.933126	2.47303	0.646587	1.2449	3.92845	1.70851	1.68078	1.23872
118502677	mucin-5AC, transcript variant X4	0.756597	0.963314	0	0.548203	0.876507	0	0.986224	0.362819	0	0.527067	0.680197	0	0.149669	0.325538	0.421857	0.41625	0.999897	0	0	0.187307	0.396366
118502762	mucin-5AC, transcript variant X4	0	0	0	0.232523	0	0.273258	0	0.535215	0	0.324549	0	0	0	0	0	0.486155	0	0	0	0.312498	0
118505542	mucin-5AC, transcript variant X4	3.42225	4.07986	8.97034	5.32954	11.579	5.64749	14.9529	13.5409	5.01699	8.71981	8.45981	12.7267	9.98344	6.75254	4.66262	8.57399	6.48857	12.6266	8.53615	5.40548	7.15161
118508899	mucin-5AC, transcript variant X4	0	8.25934e-10	0	0	0	0	0	0	0	0	0	0	0	0	1.71687e-10	0	0	0.292512	0	1.35716	0
118509631	mucin-5AC, transcript variant X4	0	0	0	0	0	0	0.684711	0	0	0	0	0	1.80411e-05	0	0	0	0	0	0	0	0
118510621	mucin-5AC, transcript variant X4	0.629898	0.732945	0.998789	0.611297	0.588976	0.760391	1.24569	1.15742	1.00773	0.870662	0.728363	0.952366	0.905256	0.512674	0.473266	0.787546	0.690618	0.777087	0.951741	1.11183	0.666008
118513378	mucin-5AC, transcript variant X4	0	0.0576383	0	0.080401	0.0459535	4.6203e-08	6.14697e-05	1.06128e-09	0.212477	0.134528	1.50109e-07	9.8213e-08	2.56935e-06	1.84247e-06	2.32211	0.214269	1.97055e-06	1.34749	2.51619e-09	5.85545e-09	5.29259e-07
118514466	mucin-5AC, transcript variant X4	0	0.554053	0.189342	0.33842	0.447067	0.454393	0.550468	0.467066	0.363994	0.569373	0	0.273956	0.000120884	0.330342	0.3307	0.509733	0	0.622783	0.464135	0.389894	0.264695
118516055	mucin-5AC, transcript variant X4	4.46636e-07	0.557335	0.75729	0	0	0	1.24633	8.76817e-05	2.96638e-05	0	0	0	0	0	0	2.44042e-07	0	0	0	0	0
118502677	mucin-5AC, transcript variant X5	0.997053	0.630012	4.01581	0.993162	1.64444	1.29286	0.464494	0	0	0.3429	0	0.813067	0.650745	0	0	0.39605	0	0.220973	1.13195	0.8536	1.11576
118502762	mucin-5AC, transcript variant X5	1.13695	0.718806	0.410512	1.12013	0.0183573	1.26557e-05	0.995595	0	0.77434	0.438021	0.587997	0.387075	0.275603	0	0.209983	0.460464	0.314761	0.244024	1.1925	1.19661	1.681e-07
118505542	mucin-5AC, transcript variant X5	6.99167	5.80866	14.8869	5.36808	13.441	8.35627	19.777	20.7318	11.137	15.4567	14.39	13.5893	12.3388	13.6423	13.3594	14.5705	18.3617	17.8687	17.0561	14.9323	12.1898
118508899	mucin-5AC, transcript variant X5	0.708125	0	0.416432	0.794931	1.07146	0	1.18907	0.593657	0.734004	1.15253	0.721497	0.422758	0.773029	0	0.512214	0.845739	1.31154	2.40991	0	0	0.377263
118509631	mucin-5AC, transcript variant X5	0	2.2694e-07	0	0	1.71583e-07	2.8523e-07	0	0	1.74914e-07	1.02646e-07	1.70005e-07	4.88857e-07	0.399937	0	0	1.5313e-07	2.18352e-07	0.982685	9.76918e-08	1.29079	1.9039e-07
118510621	mucin-5AC, transcript variant X5	0.562033	1.0442	2.25075	4.48956e-08	1.38527	0.448395	3.5363	2.10359	3.46799	0	2.9818	0.930804	0.402989	1.15846	1.17113	0.377815	2.8396	1.78793	2.25665	1.88891	1.89422
118513378	mucin-5AC, transcript variant X5	0.195737	6.89232e-10	5.30225e-05	0	0	0.0121214	0.000579993	0.0654673	4.58848e-06	3.73228e-10	0.0103905	0.0264403	0.00931075	0.00070259	7.62571e-07	8.27841e-08	0.022272	1.85264e-06	0.12205	4.96784e-05	0.00462243
118514466	mucin-5AC, transcript variant X5	0	0	0.0641412	0	0.0378567	0	0	0	0	0	0	0.0317067	0	0	0	0	0	0	0	0.0814882	0
118516055	mucin-5AC, transcript variant X5	8.4011	9.94395	15.3273	9.27459	17.1915	11.5745	22.4489	23.1836	11.6995	19.3507	17.6164	16.4656	18.4889	16.9638	15.5698	16.2408	18.9656	20.5696	23.0296	19.3933	17.0698
118502677	mucin-5AC, transcript variant X6	2.41344	2.50987	5.55218	1.76994	6.5546	3.6698	5.986	5.98592	3.62793	1.59493	0	1.28855	1.59148	0.964796	1.527	1.8049	2.045	1.95669	1.88742	2.80002	1.56215
118505542	mucin-5AC, transcript variant X6	0.0165021	0.0165843	0.0247216	0.0257309	0.0187037	0.0181972	0.0999198	0.0244554	0	0.0398841	0.0393949	0.0215568	0.050389	0.0176729	0.0376641	0	0.0316206	0.0163975	0.017106	0	0.0145176
118508899	mucin-5AC, transcript variant X6	1.84421	3.22931	5.09273	1.49594	6.33559	2.55932	5.00672	5.6501	4.22655	6.4064	4.24288	4.25495	6.40326	6.66812	6.72547	4.16496	5.05538	4.02883	6.88098	4.28192	3.1563
118509631	mucin-5AC, transcript variant X6	0	0.349026	0	0	0.755316	0.561929	1.45523e-06	0	0.500325	0.534923	0.254785	0.488374	0	0	0	0.191118	0.276116	0.000416438	0.280786	0.00317851	0.184651
118510621	mucin-5AC, transcript variant X6	4.86554	3.28942	9.47584	5.55252	10.0655	6.2224	8.83377	13.0688	4.54065	10.9612	10.3853	8.33096	8.18595	7.44239	5.80765	4.67388	6.94689	6.35991	8.17186	5.86313	5.57642
118513378	mucin-5AC, transcript variant X6	3.3846	3.88183	7.62779	4.48768	9.84577	4.85349	10.8961	10.0146	6.03574	10.8268	8.58886	8.39231	9.24091	12.0305	8.04336	12.5966	12.8942	12.4714	8.38032	9.76967	9.21234
118508899	mucin-5AC, transcript variant X7	0.0476629	1.23924	1.9472	1.11002	0	0	7.36727e-08	0.810179	0	0	0	0.573743	0	0	0.0115798	0.832054	0.522968	0.427828	0	0.00118745	4.93041e-05
118509631	mucin-5AC, transcript variant X7	0	3.49376e-05	0	0	3.83105e-05	4.79283e-05	0	0.43736	3.35333e-05	2.43272e-05	2.59336e-05	6.46101e-05	0	0	0.247564	2.18963e-05	3.1367e-05	2.19697e-08	1.87605e-05	1.99977e-07	2.49022e-05
118510621	mucin-5AC, transcript variant X7	2.29026e-05	0.000595266	2.15306e-05	0.0305209	0.000447427	9.10771e-05	3.23795e-07	9.6351e-08	1.2754e-08	0.00723104	0.000703422	1.03972e-09	5.08083e-05	1.98343e-05	2.96311e-06	6.78608e-05	1.64004e-05	0.0677347	0.00970991	0.000106648	0.294091
118513378	mucin-5AC, transcript variant X7	4.42858	5.17985	12.4837	4.04847	3.48979	9.82587	14.7501	17.9008	11.3193	17.4362	15.0488	18.8717	20.2529	12.3714	9.23925	15.612	20.0924	16.5578	20.2703	10.3333	11.5878
118508899	mucin-5AC, transcript variant X8	0	0	0	0	0	0	0	0	0	0	0	0	3.76621e-09	0	0	1.44491	0.424943	0	0	0	0
118510621	mucin-5AC, transcript variant X8	14.1615	14.1867	19.5396	8.70704	21.5587	16.0176	22.1348	27.0636	15.4027	10.7157	14.1052	21.2096	13.998	14.6249	11.9443	12.8394	13.1747	12.2521	23.726	9.44188	10.2791
118513378	mucin-5AC, transcript variant X8	7.2099	10.1804	15.2829	5.91072	26.6433	10.7699	27.3065	22.1613	13.9803	21.4129	17.087	18.677	25.8968	29.317	27.79	25.1414	29.7783	37.3315	24.7631	32.2055	15.6797
118508899	mucin-5AC, transcript variant X9	0.602563	0	0	0	0.572017	0	0	0	0	0	0.642043	0	4.40642e-08	0	6.29614e-10	0	0	0	0	0	0
118510621	mucin-5AC, transcript variant X9	2.23661	3.75443	4.32174	2.44146	1.36552	3.75659	7.54167	7.45188	5.17213	3.58391	4.94181	7.40246	4.60856	1.26428	0.763721	3.16346	3.58374	3.03512	3.9953	2.40096	1.34481
118513378	mucin-5AC, transcript variant X9	0.60078	0	2.3897	1.42662	4.12888	0.626209	3.42139	3.59957	0	0.671173	2.05546	2.09343	3.5591	2.32375	3.79573	1.19237	1.54116	0.997452	1.9844	0.610587	1.8816
118502495	mucin-5AC-like	0.109193	0.121247	0.0420413	0.0717771	0.0188104	0	0.0792808	0.111145	0.0772853	0.0597597	0.0379535	0.043005	0.050835	0.0338521	0.0557145	0.0462941	0.015306	0.0961845	0.0519062	0.0384392	0.108813
118504615	mucin-5AC-like	0.320564	0.345903	0.453394	0.285279	0.524453	0.567468	0.511147	0.612046	0.270169	0.398248	0.303455	0.509482	0.707212	0.641747	0.296743	0.367326	0.302895	0.510039	0.688269	0.30803	0.443104
118504830	mucin-5AC-like	91.8603	88.5641	92.4829	89.3308	100.487	90.2089	80.3387	94.4409	89.8645	97.7751	90.6527	87.9653	93.9589	101.661	102.615	100.782	101.417	105.281	107.211	111.228	87.4989
118505348	mucin-5AC-like	0.626753	0.319742	0.959785	0.632627	0.626751	0.436605	0.189994	0.124827	0.0509053	0.183601	0.0999583	0.186191	0.170425	0.163608	0.114178	0.141384	0.133036	0.287034	0.0756089	0.151665	0.110649
118507755	mucin-5AC-like	0.671917	0.589557	0.651722	0.537678	0.518404	0.560981	0.478193	0.903863	0.375672	0.387381	0.415152	0.593304	0.491919	0.349591	0.38365	0.279404	0.294679	0.755953	0.439525	0.210334	0.287868
118507910	mucin-5AC-like	0.108302	0.105237	0.239921	0.30308	0.165985	0.0898173	0.28853	0.188057	0.19548	0.201452	0.0863692	0.117985	0.10243	0.119933	0.0845576	0.116338	0.191584	0.314552	0.0871049	0.310676	0.0899699
118508425	mucin-5AC-like	0.172618	0.141915	0.0921008	0.148677	0.207601	0.145372	0.219618	0.341856	0.244483	0.385416	0.33894	0.268398	0.389292	0.327647	0.221179	0.285275	0.281937	0.320466	0.37171	0.20013	0.231584
118508432	mucin-5AC-like	2.58667	3.19591	2.15045	2.33897	2.16307	2.83531	2.57059	3.99469	3.10418	2.51217	3.62652	3.18787	3.7031	3.23361	2.96477	2.27048	3.03009	3.0147	3.66407	2.68207	3.53567
118508433	mucin-5AC-like	0.580428	0.492824	0.336404	0.291248	0.200518	0.0723016	0.0802441	0.535335	0.157362	0.406648	0.309732	0.173688	0.205709	0.412258	0.0755969	0.249429	0.185486	0.390401	0.14041	0.157941	0.540315
118509109	mucin-5AC-like	0.05133	0.0830015	0.0494757	0.0572083	0	0	0.0943973	0	0.0463204	0	0	0	0	0	0	0.036732	0	0.153068	0.0413069	0	0
118509903	mucin-5AC-like	2.07085	2.24984	2.28371	1.73914	1.99727	2.45553	3.05017	3.20972	2.45839	1.93134	2.94284	2.88429	3.07633	2.99091	2.36244	2.373	2.51773	6.62418	2.09725	1.87025	2.04288
118511240	mucin-5AC-like	4.08016	4.68091	8.77661	4.13033	9.03284	5.28548	15.1482	13.7338	7.81099	11.0085	9.12179	9.63239	9.12271	8.39833	7.59383	7.47142	10.6551	10.8522	10.4425	9.73748	6.04934
118513754	mucin-5AC-like	2.47384	1.43052	1.90711	2.01076	2.63675	3.14651	2.42545	3.85252	4.93406	2.93838	3.46767	5.86369	4.19612	4.13564	3.84308	3.76263	4.48723	3.58144	3.84832	4.27467	2.77092
118513773	mucin-5AC-like	0.0488061	0.0316116	0.169287	0.143153	0.0598531	0.145736	0.0717649	0.0398962	0.229076	0.254321	0.138448	0.483755	0.0615415	0.108067	0.0338752	0.349523	0.110557	0.087267	0.0157061	0.140192	0.418774
118515480	mucin-5AC-like	0	0	0	0	0	0	0	0	0	0	0	0	0	0	0	0	0	0	0	0	0
118516540	mucin-5AC-like	0	0	0	0	0	0	0	0	0	0	0	0	0	0	0	0	0	0	0	0	0
118516788	mucin-5AC-like	0	0	0.22374	0	0	0	0.115014	0	0	0	0	0	0	0	0.14585	0	0	0.144752	0.150215	0	0
118516790	mucin-5AC-like	1.25058	1.29956	1.12276	0.253065	1.59984	1.03964	2.27378	2.64099	0.696979	3.24854	1.45606	0.612981	1.36189	1.15119	0.538577	0.740162	0.575758	0.408054	0	0	1.18169
118516895	mucin-5AC-like	0.204086	0	0.0492274	0.11346	0.117431	0.169408	0.187847	0	0.0460882	0.0475717	0.0453072	0	0	0	0	0	0.144714	0	0.0410996	0.0460305	0
118517670	mucin-5AC-like	3.43197	3.45624	4.11556	4.18102	3.92353	3.56736	5.23434	5.01499	4.21011	5.24431	5.47905	5.19781	6.56218	5.79324	4.86106	5.4	5.42611	7.47127	6.09281	5.71772	6.21991
118504492	mucin-5AC-like, transcript variant X1	3.82425	3.52021	6.40383	3.08764	2.77705	3.77998	8.21085	5.67161	9.64897	4.28515	4.02322	13.3577	8.88807	22.6456	18.64	16.9968	40.7974	11.1663	9.48085	32.0176	9.46309
118505147	mucin-5AC-like, transcript variant X1	2.61091	2.2078	4.00988	2.11196	4.4758	2.67978	6.11496	5.54618	4.00797	3.87172	3.97735	4.08247	4.8394	6.22781	4.81628	4.76944	4.47042	4.91706	4.82869	6.49656	4.61336
118506398	mucin-5AC-like, transcript variant X1	0	0	0	0	0	0	0	0	0	0.0357766	0	0	0	0	0	0	0	0	0	0	0
118507346	mucin-5AC-like, transcript variant X1	3.93816e-07	0	0	4.58788e-07	3.79452e-08	2.49394e-07	0	5.24348e-07	2.61001e-07	3.9532e-08	2.24838e-07	1.78269e-07	2.61845e-07	4.84027e-07	1.59387e-07	5.36514e-07	1.04199e-07	1.16322e-07	0	1.16781e-07	1.3024e-07
118507472	mucin-5AC-like, transcript variant X1	0.0424878	0.0206278	0.0491826	0.0170226	0.0586618	0.12694	0	0	0.0230231	0	0	0.0760268	0.0602531	0.0805611	0	0.0365148	0	0.1902	0	0	0.0352226
118510293	mucin-5AC-like, transcript variant X1	0.000291484	0.000142381	1.04889	0.284216	0	0.00024783	0	0	0	0	0	0	0	0	0	0	0	1.40864e-05	0	0	0
118511479	mucin-5AC-like, transcript variant X1	15.6223	18.2979	34.3916	14.4923	40.2652	19.6617	68.0907	76.4765	45.4584	48.0195	51.3349	57.7772	46.1903	72.5606	76.5857	56.778	94.5428	107.217	81.3997	93.6334	56.4616
118513518	mucin-5AC-like, transcript variant X1	0	0.0761697	0	0	0	0	0.230727	0	0	0.175242	0.361681	0.111117	0.24717	0.247957	0	0.2471	0.222164	0.0835978	0.0757355	0	0.0867656
118504492	mucin-5AC-like, transcript variant X2	5.76946	4.82568	9.2233	4.95007	14.9341	8.29055	15.6206	12.4523	8.40379	14.2848	9.82262	11.1857	10.1958	14.0973	11.0407	11.6528	16.4543	15.6631	12.9141	19.1694	9.61627
118505147	mucin-5AC-like, transcript variant X2	16.3551	24.0366	43.9032	18.8502	47.2261	24.9583	47.5795	52.3897	29.7664	40.0773	38.4997	36.6428	42.4745	42.3467	44.1978	38.3852	53.7089	45.5976	54.7063	59.0857	37.052
118506398	mucin-5AC-like, transcript variant X2	0.0325408	0	0.112953	0.0260579	0.0299436	0	0	0	0	0	0.0346484	0	0.0307682	0.0308614	0.0338866	0.0279656	0	0.0582366	0	0	0.0539863
118507346	mucin-5AC-like, transcript variant X2	0.0819243	0	0	0.0874413	0.0251249	0.0815618	0.241062	0.10051	0.118342	0.0305159	0.058136	0.0325209	0.0516442	0.0777108	0.0284354	0.117342	0.0232117	0.0732869	0	0.0589505	0.0226599
118507472	mucin-5AC-like, transcript variant X2	0.0424878	0.0206278	0.0491826	0.0170226	0.0586618	0.12694	0	0	0.0230231	0.0950565	0	0.0760268	0.0602531	0	0	0.0365148	0.0361454	0	0	0	0.0352226
118510293	mucin-5AC-like, transcript variant X2	0.585967	0.328171	0	1.28787	0.672361	0.663912	0	0	0	0	0	0	0	0	0	0	0	0.0573174	0	0	0
118511479	mucin-5AC-like, transcript variant X2	6.86879	4.00649	6.76467	3.60906	5.10743	6.83112	12.8367	14.3043	12.6225	14.6872	12.0674	6.99745	14.9609	12.509	12.2585	8.90989	15.209	22.408	16.5974	21.542	9.63737
118513518	mucin-5AC-like, transcript variant X2	0.0362682	0	0.125913	0	0	0	0	0.178068	0.235803	0	0	0.105057	0	0	0.264391	0	0	0.143625	0	0.0392112	0
118504492	mucin-5AC-like, transcript variant X3	9.97805	7.24297	16.7401	9.06618	18.9356	10.9548	23.148	24.786	12.7345	21.8789	14.6616	17.5155	18.636	24.606	23.0855	22.7558	30.7431	29.1371	26.2955	24.3089	15.6708
118510293	mucin-5AC-like, transcript variant X3	0.51202	0	0.311809	0.830545	0.879615	0	0	0	0	0	0	0	0	0	0	0	0	0	0	0	0
118504492	mucin-5AC-like, transcript variant X4	2.53677	5.97961	3.96651	4.87869	3.63749	7.94745	11.5394	7.90019	7.77199	10.435	5.94956	6.04487	8.3898	4.49744	3.39762	9.6385	10.7545	15.3595	7.7615	9.69295	6.78251
118513603	mucolipin-3-like	24.1751	28.5363	23.0073	27.149	25.8156	26.0701	27.2791	26.5484	22.1007	26.116	24.2657	23.4493	24.3994	22.2411	23.4299	24.554	19.5473	27.1523	23.7381	23.2069	23.9016
118517006	mucolipin-3-like	10.6146	9.44884	8.04466	8.80068	9.63772	8.40505	9.89916	10.6164	9.71026	11.0548	8.57033	8.30516	10.0205	8.9089	9.82617	9.733	7.60018	7.35352	7.67574	9.4491	8.3363
118509819	multicilin	33.7465	32.5065	25.0451	33.4968	28.5516	33.4127	35.684	35.9553	38.7713	37.5959	38.231	29.0305	40.8681	37.688	35.7716	40.2263	35.6066	36.5969	41.267	36.4088	44.2766
118511322	multicopper oxidase abr1-like, transcript variant X1	12.7996	17.18	14.8901	15.4376	12.0303	12.819	27.8603	12.4721	8.97199	16.2782	13.3008	17.865	14.7195	9.6936	5.38893	10.0269	6.78935	16.7608	11.7561	15.6279	17.1572
118511322	multicopper oxidase abr1-like, transcript variant X2	35.898	32.9128	33.5942	29.4279	27.7618	31.7349	46.446	43.0513	61.9319	36.0799	33.3846	35.3815	18.2408	23.891	30.7586	27.7762	28.6272	17.6682	33.8118	52.2638	36.7103
118512787	multidrug resistance protein homolog 49, transcript variant X1	1.24249	0	0.378285	2.11821	0.790229	1.58976	4.90075	6.31609	7.19504	7.91997	12.148	11.0431	5.61213	4.98318	4.30744	2.09959	3.29104	2.37084	3.41468	2.86555	7.0809
118512787	multidrug resistance protein homolog 49, transcript variant X2	3.18967	4.09025	8.07985	2.85433	4.43688	2.77757	9.68536	9.3953	7.13137	5.59236	3.08282	2.92441	5.07434	3.3308	3.45648	3.10699	5.09763	4.26419	5.1713	5.01379	1.83135
118513387	multidrug resistance-associated protein 1, transcript variant X1	0	0	0	0	0	0	0	0	0	0	0	0	0	0	0	0	0	0	0	0	0
118513387	multidrug resistance-associated protein 1, transcript variant X10	5.38581	3.79147	6.03508	4.60767	3.53522	3.71491	5.45047	4.60096	7.17756	4.32129	5.11571	3.51516	7.03351	7.8961	6.5159	4.75352	3.98563	7.13982	5.83779	4.28431	3.14888
118513387	multidrug resistance-associated protein 1, transcript variant X2	0.317533	0.443059	0.144099	0.311293	0.752728	0.560458	0.365751	0.557596	0.570508	0.453459	0.340759	0.382652	0.63142	0.546522	0.550075	0.596471	0.553791	0.497311	0.289079	0.305562	0.412249
118513387	multidrug resistance-associated protein 1, transcript variant X3	1.23113	1.71716	2.29378	1.21489	2.1958	1.56568	2.91171	2.55366	1.89432	3.66301	2.62994	1.90226	2.85234	2.62939	2.5288	1.88341	2.43422	2.24978	1.92825	2.05284	1.41287
118513387	multidrug resistance-associated protein 1, transcript variant X4	0.665783	0.996453	0.98315	0.906024	0.916954	1.304	1.5441	2.33941	1.51451	2.18475	2.38941	1.50283	1.7749	1.47812	1.32379	1.33141	1.52644	1.80854	1.14718	1.05513	1.20141
118513387	multidrug resistance-associated protein 1, transcript variant X5	0.84736	0.498227	0.5618	0.679518	0.713187	1.0432	0.475108	0.779803	0.631046	0.826664	0.89603	0.826554	1.82869	0.985414	0.782238	0.550928	0.620114	1.06823	0.871858	0.644802	0.672787
118513387	multidrug resistance-associated protein 1, transcript variant X6	0	0	0	0	0	0	0	0	0	0	0	0	0	0	0	0	0	0	0	0	0
118513387	multidrug resistance-associated protein 1, transcript variant X7	0	0	0	0	0	0	0	0	0	0	0	0	0	0	0	0	0	0	0	0	0
118513387	multidrug resistance-associated protein 1, transcript variant X8	1.31391	0.704953	3.06927	3.15452	1.31471	3.73963	4.29208	3.57438	1.33887	5.35948	3.45778	1.65779	2.8228	2.56096	0.809243	2.75058	3.39685	2.77453	4.05522	2.30059	1.97144
118513387	multidrug resistance-associated protein 1, transcript variant X9	3.84701	5.89784	3.71389	5.42078	8.99874	6.85829	6.61842	6.51802	2.99065	4.32129	6.92126	7.81147	8.37323	4.66588	6.8779	6.23899	6.15961	8.64294	6.25478	7.01068	9.16037
118512626	multidrug resistance-associated protein 1-like	36.4881	31.5731	37.2718	45.8759	49.8008	58.4404	17.5293	21.002	19.7844	22.7512	35.0836	29.1672	32.3472	25.5096	30.7089	22.0494	18.4171	12.8713	11.8288	10.5448	21.4982
118512627	multidrug resistance-associated protein 1-like	1.49675	1.36424	1.16924	1.99975	1.51065	2.08519	0.477669	0.822508	0.615856	0.635646	1.33518	0.77186	1.13623	0.895267	0.843911	0.831484	0.771319	0.433156	0.395726	0.279619	0.680883
118512628	multidrug resistance-associated protein 1-like	0	0	0	0	0	0	0	0	0	0	0	0	0	0	0	0	0	0	0	0	0
118512625	multidrug resistance-associated protein 1-like, transcript variant X1	0.146429	0.00220244	0.001388	0.0013763	0.00120358	0.0026024	0.000815809	0.00106058	0.00135037	0.297153	0.00193964	0.00108543	0.117679	0	0.00240675	0.00115657	0.0031212	0.000832818	0.001868	0.00108065	0.00327139
118512625	multidrug resistance-associated protein 1-like, transcript variant X2	0	0.17712	0.0956771	0.098736	0.133914	0.226011	0.0897088	0.0762679	0.13155	0	0.154926	0.0765729	0	0.245646	0.168945	0.0872461	0.236587	0.0909789	0.182298	0.10876	0.228131
118505362	multidrug resistance-associated protein 4, transcript variant X1	0	1.66933	0.777829	1.94238	2.91843	2.51183	2.31424	2.06187	0.74545	0.9484	2.99498	1.997	2.92066	1.59839	4.01704	1.46028	0.714148	2.25488	3.90951	0.662794	3.24919
118507513	multidrug resistance-associated protein 4, transcript variant X1	3.05295	1.88955	1.84556	0.89791	1.53396	0.385294	0.868954	1.37852	0.30994	0.565376	0.930171	1.50063	1.95545	1.46007	3.05396	1.17083	1.2335	1.78228	0.477335	0	1.30384
118505362	multidrug resistance-associated protein 4, transcript variant X2	0.513214	0.293996	0	1.02161	0	0	0.407798	0.209585	0.370434	0.390456	0.597311	0.40617	1.26417	0.619488	0.874382	0.401762	0.725919	0.91682	0.600728	0.171079	0.805422
118507513	multidrug resistance-associated protein 4, transcript variant X2	0	0	0.69992	0.281258	0.244035	0	0.277171	0	0	1.35463	0.295299	0.241394	0.24271	0.277401	0.290781	0.55314	0.290306	0.920612	0	0.517623	0.247469
118505362	multidrug resistance-associated protein 4, transcript variant X3	0	0.791027	0.18379	0.904288	1.68244	2.03882e-09	1.98309	0	0.156542	1.62428	1.28571	0	1.46727	0.141751	0	2.27418	0.677525	0	0.314997	1.27504	0
118507513	multidrug resistance-associated protein 4, transcript variant X3	0.376998	0	0.365363	0.591491	1.01359	0.761122	0.287226	0	0.614232	0	0.921535	0.745272	0.755095	1.44579	0.907634	0	0.609636	0.189561	0.939736	0	0.516332
118505362	multidrug resistance-associated protein 4, transcript variant X4	2.24321	5.70177e-09	2.09473	0.0925733	1.63732e-09	1.66014	0.231804	1.36351	1.22254	2.64798	3.17762e-07	0.494489	3.54414e-05	2.63838	0.0326335	0	1.84425	1.69007	0.190124	2.48624	0.000178551
118507513	multidrug resistance-associated protein 4, transcript variant X4	0.60308	0.892286	0.60395	0.47484	1.07103	0.607015	0.489719	0.715122	0.775366	0.961218	1.03092	0.436256	0.641744	0.481072	0	0.23662	0.738411	1.16308	0	0	0.214039
118507513	multidrug resistance-associated protein 4, transcript variant X5	0.441089	0.438095	0.832154	0.34495	0	1.78544	0.319306	0.599036	0.344811	0	0.345689	0.270216	0.280462	0.655223	0	1.331	0.353794	0.206447	0	1.38559	0.586547
118507513	multidrug resistance-associated protein 4, transcript variant X6	0.375483	0.743441	0.364131	0.883735	0.757953	1.51604	0.286427	0	0.306186	0.559306	0	0	0.827584	0	0.301606	0.288499	0.910952	0.881721	0.467431	0	0
118507513	multidrug resistance-associated protein 4, transcript variant X7	0	0	0	0.322587	0	0	0.610214	0	0.328035	0	0	0	0	0.310412	0	0.31327	0	0.199059	0	0.62776	0.277547
118507513	multidrug resistance-associated protein 4, transcript variant X8	2.905	3.87135	4.36937	3.60326	5.22368	3.93806	2.87575	3.73228	2.03899	2.85164	3.56981	2.46006	7.10741	5.08269	6.11192	4.51993	4.12527	4.84482	3.49806	2.70677	3.1065
118507693	multidrug resistance-associated protein 4-like, transcript variant X1	6.11658	3.12724	5.79724	3.03676	12.9863	7.58661	5.19691	8.82416	2.89941	12.5883	9.63908	12.4739	9.92844	5.4293	10.0581	7.61692	8.36938	7.65502	11.0647	13.4762	7.91977
118507694	multidrug resistance-associated protein 4-like, transcript variant X1	0	0	0	0	0	0	0	0	0	0	0.124203	0	0	0	0.426429	0	0	0	0.187214	0	0.253152
118507693	multidrug resistance-associated protein 4-like, transcript variant X2	0.000169184	4.1628	0.362847	1.3742	2.42909	4.69756	0.734063	3.037	3.92831	0.797609	5.17192	9.21435	1.45482	7.69245	5.80925	3.34715	4.96205e-06	0.139931	0.000309847	2.64806	6.48937
118507694	multidrug resistance-associated protein 4-like, transcript variant X2	2.89779	3.61681	4.73701	4.64172	6.61251	4.26226	6.4845	5.72458	5.90214	6.67321	6.84455	7.01373	7.23808	7.8812	8.09364	6.89433	7.8407	6.72099	6.5898	7.41855	5.73217
118507693	multidrug resistance-associated protein 4-like, transcript variant X3	0.00228052	0.070942	4.68075	1.21888	0.000403078	0.843866	8.63618	3.27407	6.41038	1.48671	5.65796	0.0303298	2.60212	2.44007	0.0223077	0.001019	4.73857	1.73159	3.96562	0.000198352	1.84612
118507694	multidrug resistance-associated protein 4-like, transcript variant X3	0	0.342881	0	0	0.181636	0.0882162	0.248447	0	0	0.118695	0.104938	0.307965	0	0	0	0.161857	0.0972714	0	0	0.306085	0
118507693	multidrug resistance-associated protein 4-like, transcript variant X4	1.19629e-07	9.99317e-09	3.69333	1.50428	1.24596	0.849317	1.69745	1.03693	1.57949e-06	2.51611	2.71632	8.35122e-08	2.45201e-09	0	1.93381e-08	0	2.76824e-10	0.919084	0	5.17387e-09	0
118507694	multidrug resistance-associated protein 4-like, transcript variant X4	0	0	0	0	0	0.183215	0	0	0.0986879	0	0	0	0	0	0	0	0	0	0	0.162725	0
118507694	multidrug resistance-associated protein 4-like, transcript variant X5	0	0	0	0	0	0	0	0	0	0	0	0	0	0	0	0.0825715	0	0	0.0969835	0	0.131323
118514073	multidrug resistance-associated protein 7	15.4906	13.8363	17.6716	15.5715	15.9363	17.5279	19.6514	20.6666	16.2468	18.124	17.6278	16.5624	21.5175	17.498	17.4475	17.831	17.4189	18.2142	18.9741	17.8966	18.8748
118514404	multifunctional methyltransferase subunit TRM112-like protein	163.813	167.041	182.478	160.155	201.02	175.856	212.935	204.185	190.794	193.211	190.754	195.301	196.227	191.398	180.144	177.796	206.154	204.048	201.062	195.17	166.731
118513258	multifunctional protein ADE2	47.5852	44.6883	45.6211	70.3626	59.2277	67.0861	32.747	40.8105	43.2276	51.642	69.7119	62.3484	94.6812	91.7424	107.57	94.0474	82.9974	81.5924	69.3651	69.3888	76.1451
118508871	multiple C2 and transmembrane domain-containing protein	46.081	39.5458	47.553	40.5594	46.2496	44.1023	54.8147	52.4169	42.9567	53.5984	50.4896	45.8385	46.6588	43.5761	38.0568	44.4671	47.6802	51.9528	40.675	38.4079	38.285
118510505	multiple coagulation factor deficiency protein 2 homolog	152.39	145.223	146.794	139.682	120.766	147.618	149.525	154.473	147.119	144.491	168.865	150.337	149.841	153.079	146.035	161.659	146.998	129.533	180.465	150.019	152.422
118507814	multiple coagulation factor deficiency protein 2 homolog, transcript variant X1	49.3429	57.2692	40.0801	45.5272	48.3582	54.1893	53.3441	70.5749	59.5007	63.3565	61.022	62.3834	88.7608	73.6735	67.1443	67.3708	62.7973	73.1416	92.2227	74.5185	81.6251
118507814	multiple coagulation factor deficiency protein 2 homolog, transcript variant X2	7.27101	2.30156	7.52604	11.0063	0.377941	10.4401	16.9354	5.96205	12.1662	6.91638	19.3355	13.7068	9.11279	17.1993	12.2779	17.2125	14.3891	4.37837	13.9737	9.35264	16.831
118507814	multiple coagulation factor deficiency protein 2 homolog, transcript variant X3	25.6707	19.2311	27.0254	32.181	23.6914	25.6421	35.7833	27.2292	30.4313	30.2734	34.6205	32.0239	37.6748	28.2037	34.635	34.2385	41.0268	34.4294	28.3071	27.1429	28.0774
118507814	multiple coagulation factor deficiency protein 2 homolog, transcript variant X4	3.50863	0	0	2.28444	0	6.25475	7.01605	0	3.61202	2.92305	4.40942	6.99017e-07	3.26676e-08	3.9364	4.51379	0.00016602	3.09758	5.99074	3.86209	1.00731e-09	4.46801
118507814	multiple coagulation factor deficiency protein 2 homolog, transcript variant X5	0	0	0	0.442983	0	0	0	0	0	0	0	0	0	0	0	0	0	0	0	0	0
118507814	multiple coagulation factor deficiency protein 2 homolog, transcript variant X6	0	0	0.190355	0	0	0	0	0	0	5.25578	0	0	0	1.35875e-06	0	0	0	7.97071e-05	3.28566e-07	0	0
118507814	multiple coagulation factor deficiency protein 2 homolog, transcript variant X7	1.83535	8.74464	7.58338	4.30889	7.64895	3.9613	3.87206	7.33296	3.4494	5.67679	7.56835	6.73721	8.49115	4.17171	2.21162	5.98249	3.05212	6.86942	3.90462	4.75741	0.0151001
118507814	multiple coagulation factor deficiency protein 2 homolog, transcript variant X8	0	0	0.627098	0	0.446401	0	0	1.65244	0	1.45425	0	0	0	0.925555	0	0.658852	0.617355	0.716478	0	0	0
118508409	multiple epidermal growth factor-like domains protein 11	0	0.104272	0.0310441	0.107415	0.0493829	0.0534368	0.11845	0.0329251	0	0.0899666	0.171397	0.319587	0.228395	0.0763729	0.0838354	0.0922556	0.136866	0.120036	0.181443	0.115859	0.0668101
118513662	multiple epidermal growth factor-like domains protein 8, transcript variant X1	5.03884	5.21011	12.9335	3.75401	16.0588	7.89818	17.3053	15.2109	5.86071	10.2167	8.74146	9.2308	11.5788	11.8541	12.0685	11.0105	11.9995	8.39082	13.5854	16.4894	5.25391
118513662	multiple epidermal growth factor-like domains protein 8, transcript variant X2	0.0155224	0.0206292	2.29344	1.39747	0.449043	0.724185	1.23764	2.14046	0.0198407	3.07696	2.57841	2.06812	1.62465	1.45775	0.0833816	0.0118919	3.42456	4.99479	2.69548	0.604696	6.06156
118514249	multiple inositol polyphosphate phosphatase 1, transcript variant X1	45.5017	44.0166	47.9817	40.5335	38.9256	37.0083	9.16146	9.21492	12.2527	11.0937	10.3041	13.2422	14.4728	12.5141	12.9295	16.8559	12.233	18.6826	13.9416	17.8894	13.5653
118514249	multiple inositol polyphosphate phosphatase 1, transcript variant X2	0.667563	4.36443e-05	0	1.65245	1.07879	1.03416	1.25722	0	0	0.695201	0	1.07821	0.655145	0	0	0	1.01471	0.438079	0	0.937398	0
118514249	multiple inositol polyphosphate phosphatase 1, transcript variant X3	0.419008	0.9687	0.500509	0.34159	0	0.353731	0	0.836602	0	0	0	0	0.405544	0	0	0.374906	0	0.610215	0	2.11171	0
118508840	multivesicular body subunit 12B-like, transcript variant X1	7.59295	12.1809	1.79857	8.79723	8.25414	1.25563	5.21084	7.09792	4.08403	10.1298	5.71209	2.1325	5.5022	3.19761	7.47573	7.80495	1.36979	4.43904	1.885	5.26173	3.90972
118517154	multivesicular body subunit 12B-like, transcript variant X1	33.5973	30.8249	33.5095	31.1169	32.6521	38.5186	33.7517	28.5517	31.6602	28.6315	27.4886	25.5252	28.037	31.842	22.8156	32.9183	37.6598	34.0516	29.7765	23.5677	32.3879
118508840	multivesicular body subunit 12B-like, transcript variant X2	0	0	0	1.59357	0	0	0.402658	1.79414	0.402917	0	0	0	0	0	9.60774e-07	0	0	0	5.96323e-08	0	0
118517154	multivesicular body subunit 12B-like, transcript variant X2	1.05355	0.977842	1.13794	0.725886	0.872619	1.52792	0	2.04267e-06	0	2.01612	2.07192	3.12184	0	0.948048	1.01871	1.60302	0	0.470859	1.63794	2.00037	0
118508840	multivesicular body subunit 12B-like, transcript variant X3	0.898712	0.67396	0	0	0.878343	1.52028	0.722422	1.06202	0	0.895014	1.94602	0	2.00559	0.900651	2.23261e-07	0	0.626268	0	0.865369	1.50053	0.643986
118517154	multivesicular body subunit 12B-like, transcript variant X3	0	0	0.804347	0.926471	0	0	4.17594e-07	0	0	0	2.76397e-07	0	0.0358267	0	1.79291	0	0	0	0	0	0
118506027	muscarinic acetylcholine receptor DM1, transcript variant X1	1.61019e-09	0.0674135	5.519e-07	1.40113e-08	0.468356	1.10559e-06	1.58857	0.0596016	5.52929e-10	0.0943048	6.0176e-10	9.82446e-06	2.34084e-10	0.000320903	0.00824855	0.6701	0.020001	0.818814	0	0.637615	0.956191
118506027	muscarinic acetylcholine receptor DM1, transcript variant X2	6.53696	9.28848	21.8135	10.1046	27.8675	13.876	20.6044	23.3664	9.59622	18.7781	17.2226	12.4547	20.7484	22.7855	17.5171	14.8785	26.7542	19.3468	20.2648	18.6317	9.03674
118506027	muscarinic acetylcholine receptor DM1, transcript variant X3	0.59577	0	1.40735	0	0.436415	0.588344	0	3.36539	0	0	0	2.16759	0	0	0	1.39385	0	0	0	0	0.678504
118506027	muscarinic acetylcholine receptor DM1, transcript variant X4	7.3293e-06	1.44197e-06	9.4229e-09	0.00124118	0	1.16388e-08	4.31925e-08	0.00352874	2.64097e-10	7.7096e-05	0	1.48714e-05	5.0416e-09	7.96197e-07	8.11854e-08	5.31625e-08	0.00327516	7.5861e-06	1.87026e-06	2.87943e-08	0.0955868
118506027	muscarinic acetylcholine receptor DM1, transcript variant X5	8.58268	9.78779	19.1122	6.92232	24.5049	12.6912	16.4462	16.6838	9.34836	20.7464	15.1235	20.9278	13.0668	12.9141	16.9587	11.9386	15.3596	13.686	19.1081	15.801	13.4506
118510954	muscle calcium channel subunit alpha-1-like, transcript variant X1	0.00137497	1.1224	0	4.39816e-07	0	0	0	0.741192	1.35721e-05	0.0409766	0.47743	1.21345e-08	0	0.279726	1.57378e-10	3.20158e-09	1.2044	0.739824	1.74875e-08	4.19506e-08	0.0013118
118510955	muscle calcium channel subunit alpha-1-like, transcript variant X1	0	5.97756e-07	0	0.163917	0.545676	0	0	0	0	0	0	0	0	0	0	0	2.2725e-08	0.13098	0	0	0
118510954	muscle calcium channel subunit alpha-1-like, transcript variant X2	1.41567	0.341057	0.559099	4.64028e-07	0	1.23772	0	0.237355	0.00027297	2.16787	0.13153	2.35251e-08	0.948927	0.661938	0	0.671892	0.232904	0.230496	1.27189	1.92289e-07	1.58368
118510955	muscle calcium channel subunit alpha-1-like, transcript variant X2	0.789131	0.00301878	0	0	2.78784e-09	0	0	0	0	0.298084	0	0	0	0	0	0	0.000102021	0.00226179	0	0	0
118510954	muscle calcium channel subunit alpha-1-like, transcript variant X3	42.9109	39.3786	50.2431	45.0763	51.742	40.853	55.1812	51.3906	40.9612	54.2609	47.0914	42.9555	44.7637	44.0602	37.2415	42.4452	41.4558	47.586	39.4568	39.9079	39.3686
118510955	muscle calcium channel subunit alpha-1-like, transcript variant X3	2.96773e-06	2.17342e-05	0	0	0.0354744	0	0	0	0.161291	0	0	0	0	0	0.155061	0	2.00167e-05	1.90184e-07	0	0	0
118510954	muscle calcium channel subunit alpha-1-like, transcript variant X4	3.5716	2.30188	2.06016	1.36379	3.24207	2.74244	3.57105	2.19462	0.109617	6.76309	5.26047	1.40579	3.03072	0.406679	3.09978	0.121044	3.90118	4.19095	3.13846	0.285711	1.03006
118510955	muscle calcium channel subunit alpha-1-like, transcript variant X4	0.0150613	0.129738	0	0.74641	0.00036298	0	0	0	8.41468e-06	0	0	0	0	0	0	0	0.105995	0.00207748	0	0	0
118510954	muscle calcium channel subunit alpha-1-like, transcript variant X5	0.0344617	0.795418	0.279514	2.91189	1.08169	1.8005	2.8034	0.812357	2.65191	3.09454e-06	1.68135	3.17601	1.35941	1.55561	1.73767	2.03737	1.17968	1.51782	0.00270031	1.54696	0.33274
118510955	muscle calcium channel subunit alpha-1-like, transcript variant X5	0	0	0	0	0	0	0	0	0	0	0	0	0	0	0	0	0	0.548746	0	0	0
118510955	muscle calcium channel subunit alpha-1-like, transcript variant X6	0.86309	0.949234	1.32719	1.92667	0.935292	1.05196	1.67503	0.885058	1.10223	1.33642	1.20384	0.882761	1.42026	1.16012	0.616399	0.811265	0.997226	0.840702	1.03795	1.49582	1.26197
118503051	muscle LIM protein 1, transcript variant X1	0	0	0	0	0	0	0	0	0	0	0	0	0	0	0	0	0	0	0	0	0
118503051	muscle LIM protein 1, transcript variant X10	0	0	0	0	0	0	0	0	0	0	0	0	0	0	0	0	0	0	0	0	0
118503051	muscle LIM protein 1, transcript variant X11	5.64218	1.76566	3.37668	32.9314	7.72457	5.63195	3.8646	1.57753	7.71671	12.7471	6.34697	8.72275	10.1932	4.13817	4.12595	6.32112	4.13591	16.4363	5.99565	53.2133	5.96669
118503051	muscle LIM protein 1, transcript variant X12	0.493154	0	0	0	0	0	0	0	0	0	0	0	0.382325	0	0	0.373718	0	0	0	0.791234	0
118503051	muscle LIM protein 1, transcript variant X13	6.34778	0.881354	0	18.7527	0.757786	2.38048	1.00678	0	1.15178	3.19035	0	1.26631	2.56308e-09	0	0	0	0	1.09476	0	1.35868	0
118503051	muscle LIM protein 1, transcript variant X14	0	0	0	0	0	0	0	0	0	0	0	0	0	0	0	0	0	0	0	0	0
118503051	muscle LIM protein 1, transcript variant X15	2.18305	0	1.96518	7.18929	1.0746	3.45305	0.478256	0	0.237929	2.80023	1.29767e-05	0	0	0.507093	1.97965	1.02353	1.14976	2.63314	3.2171	14.4026	0.607805
118503051	muscle LIM protein 1, transcript variant X16	0	0	0	0	0	0	0	0	0	0	0	0	0	0	0	0	0	0	0	0	0
118503051	muscle LIM protein 1, transcript variant X17	0	0	0	0	0	0	0	0	0	0	0	0	0	0	0	0	0	0	0	0	0
118503051	muscle LIM protein 1, transcript variant X18	0	0	0	0	0	0	0	0	0	1.8137	0	0.373598	0	0	0	0	0	0.307169	0	3.9065	0
118503051	muscle LIM protein 1, transcript variant X19	0	0	0	1.37081	0.729208	0	0	0	0.526226	0	0	0	0	0	0	0	0	0	0	0	0
118503051	muscle LIM protein 1, transcript variant X2	0.660635	0	0.0152824	0.599206	4.4987e-05	0.632337	0.434274	0	0	0.450226	0	0	1.89738	0	0	0	0	0	0	1.17554	0.43421
118503051	muscle LIM protein 1, transcript variant X20	0	0	0	0	0	0	0	0	0	0	0	0	0	0	0	0	0	0	0	0	0
118503051	muscle LIM protein 1, transcript variant X21	0	0	0	0.593638	0	0	0	0	0	0	0	0	0	0	0	0	0	0	0	0	0
118503051	muscle LIM protein 1, transcript variant X22	41.0602	1.72586	11.1509	193.018	39.435	28.2086	0.150587	0.623158	8.69078e-07	0	0.00719279	0	0	0.979505	0.00602056	0	0	3.1141	0	0	0
118503051	muscle LIM protein 1, transcript variant X23	18.4634	4.94711	1.84188	74.4586	13.8883	15.4574	0.806914	0	1.76536	1.29602	2.1351	3.92816	2.58944	0	2.42642	1.25256	0.865231	7.76298	1.37203	7.38074	0.600807
118503051	muscle LIM protein 1, transcript variant X24	2.35838e-05	1.4106e-07	0	6.60995e-06	0.000939874	1.18956e-06	1.10278e-09	0	0	0	0	0	0	0	0	0	0	0	0	0	0
118503051	muscle LIM protein 1, transcript variant X25	0	0	0	1.49082	0.418878	0.647165	0	0	0	0	0	0	0	0.00112768	0	0	0	0	0	0.978652	0
118503051	muscle LIM protein 1, transcript variant X26	0	0	0	0	0	0	0	0	0	0	0	0	0	0	0	0	0	0	0	0	0
118503051	muscle LIM protein 1, transcript variant X27	0.543052	0	0	1.03274	0	0	0	0	0	0	0	0	0.513664	0.446395	0	0	0	0	0	0	0
118503051	muscle LIM protein 1, transcript variant X28	0.591566	0	0	0	1.08504	0	0	0	0	0	0	0	0.525192	0	0	0.802674	0.792704	0	0	0	0
118503051	muscle LIM protein 1, transcript variant X29	60.0562	10.5669	13.2541	127.455	23.0186	39.7529	3.74555	1.3965	6.87276	14.0279	4.80794	8.97942	10.1045	6.18027	3.25043	6.59595	6.0966	24.944	8.27862	35.2155	3.94712
118503051	muscle LIM protein 1, transcript variant X3	0	0	0	0	0	0	0	0	0	0	0	0	0	0	0	0	0	0	0	0	0
118503051	muscle LIM protein 1, transcript variant X30	0	0	0	0.48716	0.342795	0.371009	0.205443	0	0.201867	0.207945	0	0	0	0.177024	0	0	0.158224	0.166528	0	0.400446	0
118503051	muscle LIM protein 1, transcript variant X31	0	0	0	0	0	0	0	0	0	0	0	0	0	0	0	0	0	0	0	0	0.737515
118503051	muscle LIM protein 1, transcript variant X32	0	0	0	3.07198	0.417717	0.454727	0	0	0.234109	0	0.254239	0.513402	0	0.247624	0.225058	0	0	0	0.2086	1.67122	0.254551
118503051	muscle LIM protein 1, transcript variant X4	0	0	0	0	0	0	0	0	0	0	0	0	0	0	0	0	0	0	0	0	0
118503051	muscle LIM protein 1, transcript variant X5	0	0	0	0	0	0	0	0	0	0	0	0	0	0	0	0	0	0	0	0	0
118503051	muscle LIM protein 1, transcript variant X6	0	0	0	0.287033	0.551167	0	0	0	0	0	0	0	0	0	0	0	0	0	0	7.77042e-08	0
118503051	muscle LIM protein 1, transcript variant X7	0	0	0	0	0	0	0	0	0	0	0	0	0	0	0	0	0	0	0	0	0
118503051	muscle LIM protein 1, transcript variant X8	0	0	0	0	0	0	0	0	0	0	0	0	0	0	0	0	0	0	0	4.81712e-08	0
118503051	muscle LIM protein 1, transcript variant X9	0	0	0	0	0	0	0	0	0	0	0	0	0	0	0	0	0	0	0	0	0
118512133	muscle M-line assembly protein unc-89, transcript variant X1	3.78756e-06	0	0	0.880483	0	0.300574	0	2.79884e-07	0	0	0	0	0	0	0	0	0	0	0	0.185659	0.0884897
118512133	muscle M-line assembly protein unc-89, transcript variant X2	0.322676	0	0	0	0	0	0	0.0219826	0	0	0	0	0	0	0	0	0	0	0	0	0
118512133	muscle M-line assembly protein unc-89, transcript variant X3	0	0.0180461	0.21479	0.684231	0.239206	0	0.266339	0	0.22133	0.290429	0.0790502	0.0883987	0.0526994	0.0352514	0.11604	0.111744	0.0631247	0.16609	0.0538044	0.646547	0
118505035	muscle M-line assembly protein unc-89-like, transcript variant X1	0	0	0	0.284185	0	0	0	0	0	0	0	0	0	0	0	0	0	0	0	0	0
118505035	muscle M-line assembly protein unc-89-like, transcript variant X2	0	0	0	0	0	0	0	0	0	0	0	0	0	0	0	0	0	0	0	0	0
118505035	muscle M-line assembly protein unc-89-like, transcript variant X3	0	0	0	1.52788e-10	0	0	0	0	0	0	0	0	0	0	0	0	0	0	0	0	0
118505035	muscle M-line assembly protein unc-89-like, transcript variant X4	0.233254	0.0706397	0.189169	0.90672	0.43992	0.217126	0.200486	0.0891649	0.01969	0.304504	0.116034	0.108128	0.275048	0.172486	0.151406	0.109352	0.30886	0.455085	0.226544	1.32973	0.301846
118505035	muscle M-line assembly protein unc-89-like, transcript variant X5	0	0	0	0.000420605	0	0	0	0	0	0	0	0	0	0	0	0	0	0	0	0	0
118505035	muscle M-line assembly protein unc-89-like, transcript variant X6	0	0	0	0	0.091583	0	0	0	0	0	0	0	0	0.0201438	0	0	0	0.0283058	0	0.0254719	0
118505035	muscle M-line assembly protein unc-89-like, transcript variant X7	0.0471705	0	0	0.0199881	0	0	0	0	0.023567	0.0486033	0	0	0	0	0	0	0	0.0293617	0.0229395	0	0
118507546	muscle segmentation homeobox	13.8623	15.5618	18.8022	15.3844	19.86	16.0531	24.0187	25.493	20.3714	23.0448	24.9691	25.0841	26.2163	25.9051	26.8915	22.9545	29.2448	29.3361	27.2787	25.0341	21.0649
118507544	muscle-specific homeobox protein tinman, transcript variant X1	0.0103778	0.00985812	0	0.00837556	0	0	0.0204911	0	0	0	0	0	0	0	0.0109676	0	0	0	0	0.0102521	0
118507544	muscle-specific homeobox protein tinman, transcript variant X2	0.044899	0.0438008	0	0.0359538	0	0	0.101675	0	0	0	0	0	0	0	0.0466136	0	0	0	0	0.0497219	0
118503056	muscle-specific protein 20	14.6062	3.85564	9.86742	41.3188	13.1226	13.64	5.62913	2.27601	9.42769	10.5844	4.93879	16.5243	10.045	6.03638	5.39554	6.4359	5.67854	21.9111	13.2495	43.7303	8.63312
118517447	muscle-specific protein 20-like, transcript variant X1	13.836	10.9159	6.8684	9.4321	5.49225	5.26369	14.8052	15.0286	17.7635	8.32587	8.77997	10.9267	5.18514	6.74963	5.07048	5.51029	5.61128	5.78874	10.8071	18.8535	11.267
118517447	muscle-specific protein 20-like, transcript variant X2	0	0.493367	0	1.24715	0.466685	0	1.07799	0	0	0	0.754471	0	0	0	0.915506	0	0	0	0	0.432592	0.324674
118517447	muscle-specific protein 20-like, transcript variant X3	0.788192	0	0	1.11909	0	0	0	0	0	0	0	0	1.36852	0	0.0869434	0	0	0	0.752888	0	0.583192
118517447	muscle-specific protein 20-like, transcript variant X4	0	1.24259e-07	2.78763	0	1.55464e-08	0	0	0	8.80572e-08	2.93359	0	0	0	0	0	0	0	3.10342	0	0	0
118512260	muskelin, transcript variant X1	0	1.41795	3.50245	2.45876	0.743006	4.43315	2.4154	1.16148	0.961286	2.73747	4.30233	3.06648	6.11338	2.54949	4.0858	1.20852	1.16078	2.89297	3.86807	0	4.8656
118512260	muskelin, transcript variant X2	1.02926	0.975783	4.60079e-09	0.671103	0.7902	1.55174	0.844783	1.23681	1.01942	2.82659	1.81535	4.13862	1.46371	1.80334	0.71084	4.6771e-10	2.39161	3.90218	1.03356	5.65346	1.91459
118512260	muskelin, transcript variant X3	15.5196	14.1278	15.5256	17.0709	21.2145	13.2433	32.0279	29.2601	24.6543	24.5818	24.2137	19.5647	24.9355	25.7879	24.7656	28.2851	24.2389	30.0985	25.7575	23.5288	21.7735
118504907	mutS protein homolog 4-like	1.11762	1.25498	1.0912	0.867131	1.41417	1.18241	1.61923	1.92897	2.57343	1.40575	1.74807	1.37373	2.0804	2.4509	2.10954	1.65084	1.90076	2.00041	1.48471	1.88751	1.68009
118504951	mutS protein homolog 5-like	0.0592409	0.0575388	0.0685352	0.0711447	0.0545082	0.147454	0.457632	0.181723	0.513477	0.496575	0.409936	0.317554	0.53215	0.309042	0.462663	0.585482	0.100722	0.609518	0.486397	0.575724	0.344052
118513691	myb protein, transcript variant X1	3.76877	0	2.63743	1.66885	4.78486	2.40266	5.77398	4.49097	4.95699	2.46138	4.22327	2.64725	5.38541	2.52036	2.83483	1.69204	4.02395	4.60283	1.61444	2.51607	3.97257
118513691	myb protein, transcript variant X2	0.0032377	2.74662	2.48878	2.92157	6.59288e-07	1.5952	1.89729	3.31462	3.14617	3.58693	1.88189	5.83042	2.59426	5.71722	4.63318	5.62769	4.73019	3.35091	8.41709	8.18968	4.82438
118513691	myb protein, transcript variant X3	0.641471	2.02491	1.62167	0.917176	1.07644	0.355399	1.42699	2.21104	0.745931	2.44758	2.87743	3.24342	0.83589	0.656602	2.87403	3.78535	2.44275	2.73466	2.14413	3.39256	1.0862
118513691	myb protein, transcript variant X4	1.91095	5.93431	5.66787	3.93628	2.5254	2.7853	9.80083	8.97822	10.4697	9.80713	6.98781	7.13808	8.38706	9.67562	8.81351	3.87263	9.46661	8.95995	7.40619	6.96099	5.59703
118513691	myb protein, transcript variant X5	5.85258	6.59131	10.6923	4.47255	15.8526	8.45088	17.2593	18.2535	12.3627	12.3077	11.9938	13.4418	11.3666	14.3579	11.7651	12.5035	15.7195	11.4578	17.7039	18.4843	11.9597
118504810	myb-binding protein 1A-like, transcript variant X1	9.69759	10.973	15.6355	11.1854	14.3477	11.3746	15.6117	15.5043	13.252	15.4789	16.7323	17.3847	20.2656	16.971	18.9693	15.4231	16.1166	18.0192	22.6542	15.6152	15.3895
118504810	myb-binding protein 1A-like, transcript variant X2	0.603006	0	0	2.55449e-07	0.991129	0	0	3.01722	0	1.46983	0.962063	1.0822	1.07081	2.48895	0.794401	0.854577	0.830274	1.54152	2.56404	1.40336	2.87618
118504256	myb-like protein AA	0.0386867	0.0751356	0.134324	0.0619834	0.106816	0.115574	0.341704	0.33244	0.335387	0.302854	0.206036	0.369043	0.21946	0.330137	0.241741	0.29923	0.329046	0.103889	0.336446	0.292912	0.352869
118510168	myb-like protein I, transcript variant X1	9.91093	9.82775	20.465	9.84477	25.4039	11.5953	18.9226	15.212	7.07304	20.7021	13.5055	13.4902	10.9228	13.5073	13.4705	10.4456	17.3896	16.2731	9.59562	10.8035	12.9584
118510168	myb-like protein I, transcript variant X2	0	0.179882	0	0	0.174995	0.184355	0	0.218907	0	0.216925	0	0.230501	0.1903	0.526171	0	0.48766	0	0	0.174937	0	0
118510168	myb-like protein I, transcript variant X3	4.53991	3.23403	5.25753	1.2834	9.0333	4.63048	5.56592	6.56765	1.49607	2.88492	3.09499	6.78105	3.00365	3.76562	3.22806	3.55087	7.07072	4.63123	4.57052	3.41346	2.27054
118510168	myb-like protein I, transcript variant X4	7.3312	10.8506	11.9215	13.2807	10.6586	6.88625	25.2708	20.464	17.7806	18.0741	15.013	13.3308	14.9053	11.9443	9.22904	16.7074	13.5661	24.7751	19.7278	22.1269	16.1347
118508419	myb-like protein K	0	0	0	0	0	0	0	0	0	0	0	0	0	0	0	5.06347	2.10135	6.82246	4.98302	2.95088	9.87121
118515478	myb-like protein K	0.171463	1.26021	0.158839	0.192205	0.0611454	0.350411	0.555397	0.619895	0.274403	1.70199	1.08587	0.245515	0.460279	0.615861	0.0958951	0.812759	0.174243	0.672619	0.349787	0.107695	0.543395
118516789	myb-like protein K	0.171463	1.26021	0.158839	0.192205	0.0611454	0.350411	0.555397	0.619895	0.274403	1.70199	1.08587	0.245515	0.460279	0.615861	0.0958951	0.812759	0.174243	0.672619	0.349787	0.107695	0.543395
118517230	myb-like protein K	0	0.142926	0	0	0	0.18652	0	0.617913	0	0	0	0	0.70547	0	0	0	0	0	0	0	0
118517231	myb-like protein K	0	0.673792	0	0	0	0	0	0	0	0	0.555129	0	0	0.308898	0	0	0	0	0.381472	0.250596	0
118511943	myb-like protein Q, transcript variant X1	0	0	0	0	0	0	0	0	0	0	0	0	0	0	0	0	0	0	0	0	0
118511943	myb-like protein Q, transcript variant X2	0.416512	0.54275	1.41153	0.780626	1.23937	1.45246	1.09971	1.11259	0.628993	1.67258	1.67633	0.204995	1.14093	1.75627	0.861319	1.04407	1.52761	1.25061	1.82719	1.12232	1.79171
118511943	myb-like protein Q, transcript variant X3	15.0576	16.4107	21.2071	13.2287	24.4372	18.1765	32.3834	35.0677	23.1044	28.2541	24.8174	27.405	22.4631	23.479	22.6286	29.2972	31.7724	35.134	25.0465	29.0507	29.6903
118511943	myb-like protein Q, transcript variant X4	1.43585	0.242047	0.368231	0	0.670043	0	0.320186	0.672707	0.29133	1.14857	1.31385	1.25415	1.11694	1.86694	1.00236	0.257791	1.97504	0.757457	2.32339	0.91053	1.14117
118511943	myb-like protein Q, transcript variant X5	3.77556	2.24342	6.34986	4.47685	5.21843	4.23739	8.87968	7.53263	5.30973	7.0073	4.69163	6.35703	5.94999	8.2989	7.20871	6.41724	9.16962	4.18314	6.01008	6.63549	3.86868
118511943	myb-like protein Q, transcript variant X6	37.8563	37.4835	56.5864	41.0626	60.2445	44.4404	68.5888	75.3867	58.6102	72.7919	60.2407	76.7274	59.7924	60.724	62.9301	49.8055	73.6174	78.1818	60.4697	69.9329	42.858
118509683	myc box-dependent-interacting protein 1, transcript variant X1	5.66748	2.63196	8.21919	8.47985	6.04603	3.89028	29.759	39.1526	37.8968	20.6721	20.3105	27.6779	21.5552	13.3345	19.5151	6.16764	12.665	5.80489	13.4364	8.92599	12.0028
118509683	myc box-dependent-interacting protein 1, transcript variant X2	3.88773	2.85032	4.34141	5.70172	7.84356	2.4575	15.8059	9.99074	13.3761	15.7508	11.2374	14.5262	13.1053	9.85436	11.3644	5.35968	6.98179	3.56897	7.23755	5.87546	6.51914
118509683	myc box-dependent-interacting protein 1, transcript variant X3	0.812587	0.907502	1.43775	1.47656	1.82397	0.530498	2.94682	4.4048	3.32011	5.97224	2.30922	2.95837	2.05677	2.31016	2.3582	0.838015	0.976824	0.27707	1.08137	1.0696	1.49295
118509683	myc box-dependent-interacting protein 1, transcript variant X4	4.07794	10.3706	12.7573	1.82764	9.34539	15.6989	22.9847	18.4557	15.4327	0.331637	0.357659	13.3714	3.89328	16.1184	5.95412	17.8487	24.851	31.5374	16.6628	30.289	12.5792
118509683	myc box-dependent-interacting protein 1, transcript variant X5	6.64336	12.975	9.61106	8.97744	9.90392	6.85064	17.8277	14.6008	16.9877	10.2749	12.4389	12.4774	14.835	16.8951	13.7088	12.4877	10.6807	12.6888	9.94617	13.4371	10.8036
118509683	myc box-dependent-interacting protein 1, transcript variant X6	21.6151	9.00792	17.036	21.4631	8.81567	19.4009	40.596	45.5785	46.2828	16.3498	24.7985	27.7206	23.8104	21.5795	26.7392	21.1418	30.4618	35.5723	26.3311	26.695	22.7264
118509683	myc box-dependent-interacting protein 1, transcript variant X7	13.607	9.87163	7.82631	13.2713	12.061	10.9877	18.7321	8.5742	12.9777	11.7883	12.0901	12.5857	12.9846	14.9076	13.8498	17.6315	14.6492	19.3896	12.343	15.8985	10.8135
118509683	myc box-dependent-interacting protein 1, transcript variant X8	3.72271	14.7522	11.5198	14.838	14.0603	10.6465	16.4787	18.1474	15.3752	25.3081	10.5301	10.2128	7.78525	14.2869	11.5829	10.9054	7.84034	5.94341	7.9244	13.2506	10.2033
118505335	mycosubtilin synthase subunit C, transcript variant X1	22.7349	3.81306	7.26554	8.80837	13.1957	9.54486	7.78933	7.49693	17.2019	7.20851	10.1284	15.985	9.79807	12.2887	6.05314	18.1733	12.0646	13.1724	1.80934	27.9465	20.9597
118505335	mycosubtilin synthase subunit C, transcript variant X2	35.5441	39.2712	54.1218	33.1131	54.3978	42.3462	13.2092	24.3797	14.0729	14.9521	26.9132	27.5334	27.5606	30.742	35.0992	40.2749	42.3412	29.1303	29.51	36.1022	35.9035
118505335	mycosubtilin synthase subunit C, transcript variant X3	3.45011	0.865739	0.597756	0.861058	1.17624	2.27039	0	0	5.90471	5.01116	3.2311	6.16777	1.18434	2.79058	1.53969	1.85514	2.31349	3.98102	1.36686	5.38779	4.35832
118505335	mycosubtilin synthase subunit C, transcript variant X4	0	1.10207	0.68148	1.26388	3.28126	1.18729	0	0	0	0	0	0	0	0	0	0.986135	0.535829	1.63786	0.860795	0.706306	0.550438
118505197	myelin expression factor 2	67.0862	73.4392	91.5394	72.7311	101.43	72.0712	145.705	132.026	120.167	134.205	132.139	124.576	123.711	122.039	126.628	105.816	119.188	128.767	122.046	135.257	119.366
118512000	myeloid differentiation primary response protein MyD88	9.41111	9.24424	10.9007	9.74903	8.45948	9.31935	11.8855	10.1179	10.3237	11.6037	11.4081	12.9839	13.3441	13.8545	12.7797	10.8325	10.3494	9.33571	12.9463	12.5219	14.8018
118508028	myeloid leukemia factor	221.648	223.834	225.671	220.348	228.843	241.586	208.897	231.621	239.358	236.578	224.59	223.452	200.447	211.998	216.514	225.604	229.942	244.264	200.384	217.911	190.506
118514704	myeloperoxidase, transcript variant X1	0.453084	0.522855	1.75458	2.85342	1.93226	1.28071	0	9.44678e-09	0.299149	0.405036	0.178122	0.283503	0.200132	0.281168	0.113699	0	0.116672	0.21995	0.149688	0	0
118514704	myeloperoxidase, transcript variant X2	0.374889	1.31209e-05	0	0.858965	0	0.804185	0	0.99904	4.72975e-06	4.09664e-06	4.55202e-06	9.78891e-06	6.3942e-06	1.06743e-05	3.96499e-06	0.375145	3.38318e-06	2.63938e-06	0.139709	0.713936	0.135719
118514704	myeloperoxidase, transcript variant X3	0.639116	0.499837	0.753013	1.55441	0.649496	0.904488	1.77319	0.671893	0.564889	0.563727	0.332395	0.514421	0.917556	0.661034	0.760352	0.376907	0.661132	0.655279	0.982532	0.358243	0.408226
118514704	myeloperoxidase, transcript variant X4	0.806168	0.135271	0.225033	0.764896	0.882707	1.34323	0	0	0.211076	0.328211	0.55105	0.571198	0.361435	0.204431	0.147742	0.399449	0.328646	0.612823	0.222495	0.665384	0.515238
118514704	myeloperoxidase, transcript variant X5	0	0	0	0	0	0	0	0	0	0	0	0	0	0	0	0	0	0.135614	0	0	0
118506933	MYG1 protein	22.896	22.4592	20.7309	20.0384	17.4921	21.4651	11.0212	10.9976	11.6334	12.4142	13.7268	14.6915	16.4881	15.1471	15.8775	13.4606	12.5573	12.6036	13.8435	12.0718	15.8343
118512081	myocyte-specific enhancer factor 2	8.29009	9.75174	17.7428	9.25534	15.8136	13.5828	25.6056	28.3043	18.4807	20.4794	19.4016	20.5646	18.4382	20.0485	17.5459	15.3427	19.6656	18.2438	21.0279	17.3578	14.1537
118509126	myoferlin-like	0	0.164584	0.13068	0.0904347	0.0519681	0.0562336	0.186983	0.277199	0.0305971	0.347166	0.240503	0.134543	0.0801126	0.0803636	0.11763	0.218433	0.240061	0.126325	0.163667	0.0914629	0.140597
118507003	myogenesis-regulating glycosidase	0	0	0	0.470198	0.0385807	0	0	0	0	0.0468866	0	0.0999979	0.0396282	0	0	0.0360232	0	0.0375268	0.324068	0.0453644	0.0347496
118517579	myogenesis-regulating glycosidase, transcript variant X1	11.7849	9.67137	7.91818	13.87	13.1897	8.93019	3.62195	0.376537	7.18049	3.15424	5.47353	6.47005	2.28128	2.85035	5.04383	4.19617	3.90626	3.6783	1.01799	4.95475	2.96685
118517579	myogenesis-regulating glycosidase, transcript variant X2	0.765823	1.11632	1.80785	0.613275	1.77676	1.89125	1.36805	2.83506	1.50128	1.30697	0.771752	0.453833	2.43337	0.935597	0.41761	1.09371	1.44449	1.36577	0.385759	1.64363	2.02483
118517579	myogenesis-regulating glycosidase, transcript variant X3	6.01687	2.92661	1.88613	5.13119	8.79648	2.91271	6.83278	5.19266	5.55878	10.673	10.0788	0	8.59316	11.1102	3.38957	13.4078	9.22673	4.77713	4.94813	6.03986	4.35526
118517579	myogenesis-regulating glycosidase, transcript variant X4	28.828	35.2238	29.5507	36.9674	34.2032	38.8721	50.4258	44.7901	31.7975	55.0144	51.4848	49.3816	45.3611	49.6432	49.5042	59.8719	47.697	56.2624	50.1825	42.1367	52.3525
118517579	myogenesis-regulating glycosidase, transcript variant X5	85.0333	77.1839	90.966	80.081	80.56	94.4832	97.225	95.8301	127.994	119.236	125.964	122.309	131.967	123.626	138.403	135.3	115.544	135.94	92.4671	138.75	121.976
118507002	myogenesis-regulating glycosidase-like	2.38984	0.274865	0.618491	12.0607	1.67821	1.75329	0.451166	0.15435	0.511062	1.68715	0.368278	0.749304	0.416259	0.387707	0.229217	0.378337	0.267345	0.647135	0.698661	6.62349	0.417379
118517168	myogenic-determination protein-like	0.477348	0.282341	3.0383e-08	0.378315	0	0.470739	1.04328	0.256729	0.511974	0.487661	0.599042	0.476019	0.354783	0.689476	0.454293	0.346203	0.495326	0.563775	0.668312	0.438238	0.301531
118505214	myogenic-determination protein-like, transcript variant X1	0	0	0.340793	0	0.191995	0	0	0.661055	0	0	0.0677109	0.286258	0.36964	0	0	0.138112	0	0	0	0	0
118505214	myogenic-determination protein-like, transcript variant X2	0	0	0	0	0	0	0	0	0	0.106638	0	0	0	0	0	0	0	0	0	0	0
118506745	myoneurin-like	8.38973	7.70443	8.10612	8.45692	8.72008	8.3568	12.3373	12.2527	10.6848	13.2261	12.5449	9.20735	13.8215	10.7402	10.6821	10.3451	9.69943	12.9077	12.4117	9.71626	11.873
118507627	myophilin	158.909	158.917	182.758	106.089	141.969	128.25	76.3849	104.025	96.8433	84.1505	102.673	95.2981	115.363	109.242	119.017	119.462	121.272	102.726	100.148	92.8277	101.786
118517448	myophilin	12.823	2.08426	3.41196	23.4299	7.40199	6.2349	4.13692	1.05569	6.05328	9.0026	2.6175	7.11455	5.56728	2.7901	2.36495	4.00752	2.87383	12.8124	2.49231	20.6588	3.30221
118517425	myosin heavy chain 95F, transcript variant X1	60.6253	69.7841	92.8538	68.8722	97.4551	78.6597	84.6209	94.8119	60.5358	77.9814	86.4689	77.3606	98.1384	86.8929	83.912	75.3565	92.2757	86.7484	95.538	79.4883	78.4215
118517425	myosin heavy chain 95F, transcript variant X2	0.000142247	7.60596e-07	3.78235	0.925531	0	1.34157e-09	3.3621	4.17123	6.95133	1.78951e-08	0.000106641	1.95981e-06	2.23771e-05	4.17567e-07	1.17054e-09	1.16559e-08	6.15109e-06	0.000761898	0.00123472	8.00296e-10	4.89572e-05
118517425	myosin heavy chain 95F, transcript variant X3	0.324437	0.408747	0.862413	0	0.71704	0.382872	1.45131	2.22753	0.759889	0.922309	1.23665	0.881287	0.420354	3.19787	1.9491	1.75117	1.26908	2.04682	1.11565	0.343933	0
118511866	myosin heavy chain, cardiac muscle isoform-like	0.527581	0.398301	0.135813	0.282125	0.377872	0.467195	0.388724	0.360179	0.190655	0.393885	0.437582	0.560449	0.387871	0.333254	0.183201	0.251904	0.149746	0.472775	0.283452	0.381838	0.291286
118511070	myosin heavy chain, muscle, transcript variant X1	0	0	0	0	0	0	0	0	0	0	0	0	0.00185676	0	0	0	0	0	0	0	3.4723e-08
118511070	myosin heavy chain, muscle, transcript variant X10	0	0	0	0	0	0	0	0	0	0	0	0	0	0	0	0	0	0	0	0	0
118511070	myosin heavy chain, muscle, transcript variant X11	0	0	5.07535e-08	0	0	0	0	0	0	0	0	0	0	0	0	0	0	0	0	0	0
118511070	myosin heavy chain, muscle, transcript variant X12	0	0	0	0	0	0	0	0	0	0	0	0	2.64079e-08	0	0	0	0	0	0	0	0
118511070	myosin heavy chain, muscle, transcript variant X13	0	0	0	0	0	0	0	0	0	0	0	0	1.48265e-10	0	0	0	0	0	0	0	0
118511070	myosin heavy chain, muscle, transcript variant X14	0	0	0	0	0	0	0	0	0	0	0	0	0	0	0	0	0	0	0	0	0
118511070	myosin heavy chain, muscle, transcript variant X15	0	1.48996e-07	0.000562319	2.91712e-09	0	0	0	0	0	0	0	0	0	0	0	0	0	0	0	0	0
118511070	myosin heavy chain, muscle, transcript variant X16	0	0	3.86349e-07	0.00917215	3.30403e-08	4.05145e-05	0.124994	0	0	0	0.00494984	0	1.81565e-08	0.353127	0	0	0.247092	0.125962	0.000377576	1.0287	0
118511070	myosin heavy chain, muscle, transcript variant X17	0	0	0	0.00393651	2.05749e-09	0.00944508	0	0	0	0	0.00494984	0	0	1.80802e-08	0	0	0	0	1.04854e-07	0	0
118511070	myosin heavy chain, muscle, transcript variant X18	0	0	2.27476	1.68613	1.40966	0.00181051	0.540212	0	0	0	0.152971	0	1.01349e-08	0.232163	0	0	0.283448	1.09279	0.421329	1.54974	0
118511070	myosin heavy chain, muscle, transcript variant X19	0	0.000114329	7.63599e-07	0.762603	0.0950299	0.431897	0	0	0	0	0.152971	0	0	1.17974e-08	0	0	0	0	0.000122272	0	0
118511070	myosin heavy chain, muscle, transcript variant X2	0	0	0	0	0	0	0	0	0	0	0	0	5.17037e-08	0	0	0	0	0	0	0	0
118511070	myosin heavy chain, muscle, transcript variant X20	8.52358e-09	0	0	0.387859	6.73164e-07	0.323797	0.331907	0	0	1.50931	0.0331315	0.133788	2.62772	1.17593	1.56659	0.383778	0.452377	0.427609	0.00187648	8.82566	0.665503
118511070	myosin heavy chain, muscle, transcript variant X21	4.39415e-10	0	0	0.0173565	4.82599e-08	0.0429726	0	0	0	0.0902373	0	0.0915114	0.527085	0	0	0	0	0.28696	0	0.249904	0
118511070	myosin heavy chain, muscle, transcript variant X22	4.48862e-06	3.35693e-05	0.118133	2.01579e-05	0	0.368333	0.186853	0	0.834867	0.0125027	0.0331315	0.878187	9.75033e-06	0.675814	1.51972e-10	0.743783	1.14626	0.0655357	0.964411	6.75931	1.30868
118511070	myosin heavy chain, muscle, transcript variant X23	0	0	0	9.80886e-06	3.74099e-10	0	0	0	0	0	2.53209e-07	0	0	0	0	0	0	0	0	0	0
118511070	myosin heavy chain, muscle, transcript variant X24	2.30928e-07	6.34491e-06	0	8.45422e-07	0	0.047262	0	0	0.490628	0.000705472	0	0.604871	1.91423e-06	0	0	0	0	0.043523	0	0.188943	0
118511070	myosin heavy chain, muscle, transcript variant X25	5.61251	0.892744	0.000233576	64.769	25.8265	13.1069	1.40542	0.102602	0.741834	4.62607	0.998409	0.767207	1.48952	0.782059	1.25178	1.79826	0.523532	3.62158	2.05601	13.2919	1.16891
118511070	myosin heavy chain, muscle, transcript variant X26	0	0	1.8359e-07	0.00263524	0.278587	0	0.274752	0	0	0	8.04756e-06	0	0	0	0	0	2.67375e-07	0.246652	5.34514e-07	0.0955014	0
118511070	myosin heavy chain, muscle, transcript variant X27	0.314855	0.172835	0	3.16706	2.03858	1.84676	0	0.226214	0.422572	0.286578	0	0.530306	0.296329	0	0	0	0	2.45798	0	0.377447	0
118511070	myosin heavy chain, muscle, transcript variant X28	0	0	0	0.00205546	0.0181745	0	0	0	0	0	8.04756e-06	0	0	0	0	0	0	0	1.42475e-10	0	0
118511070	myosin heavy chain, muscle, transcript variant X29	0	0	6.62619e-10	0.0294492	4.30757e-09	0	0	0	0	0	0	0	0	0	0	0	0	0.0851069	1.49219e-07	0	0
118511070	myosin heavy chain, muscle, transcript variant X3	0	0	9.44503e-10	0	0	0	0	0	0	0	0	0	6.45506e-09	0	0	0	0	0	0	0	6.9022e-08
118511070	myosin heavy chain, muscle, transcript variant X30	0	0	0	2.52832e-05	9.1296e-09	0	0	0	0	0.0388181	0	0.0122319	1.39645e-05	0	0	0	0	0.0644441	0	0.015044	0
118511070	myosin heavy chain, muscle, transcript variant X31	2.33519	0.663842	5.79699	7.20001	4.12159	2.08423	0.70343	0.247225	2.0761	0.991207	1.46589	1.28077	2.36379e-10	0	0	1.31022e-09	1.11026e-06	2.31468	1.19625	5.71186	3.3826e-08
118511070	myosin heavy chain, muscle, transcript variant X32	0.00142843	0	0	0.109444	5.33832	2.21614e-10	0.723732	0.102602	0	2.0535	5.34631e-05	0.105257	4.00027e-05	0	1.07324e-08	0	5.01436e-07	0.834098	2.67494e-06	0.856736	3.01368e-08
118511070	myosin heavy chain, muscle, transcript variant X33	0.513897	0.357344	0	0.09185	0.375406	5.99299e-08	0	7.59254e-10	0	0	5.34631e-05	0.785161	1.06773e-09	0	0	0	0	0	7.20908e-10	0	0
118511070	myosin heavy chain, muscle, transcript variant X34	7.64247e-05	0	0	0.00499169	0.404563	0	0	0.226214	0	0.124362	0	0.0717343	7.79825e-06	0	0	0	0	0.560536	0	0.0228036	0
118511070	myosin heavy chain, muscle, transcript variant X35	0.708272	0.939558	0.0566453	1.17403e-05	0.000212941	2.56275e-10	0.408483	7.59254e-10	1.35208e-07	0.0171225	5.34631e-05	0.690992	1.32149e-10	0	0	6.35032e-09	1.28532e-06	0.128174	0.00141829	0.652854	5.98361e-08
118511070	myosin heavy chain, muscle, transcript variant X36	0.0378196	0.183848	0	5.04044e-07	1.52609e-05	0	0	1.69644e-09	7.79101e-08	0.000979355	0	0.474242	0	0	0	0	0	0.085245	0	0.0171452	0
118511070	myosin heavy chain, muscle, transcript variant X37	0	0	0	4.13022e-05	7.86305e-10	0	0	0	0	0	0	0	0	0	0	0	0	0.0187024	0	0	0
118511070	myosin heavy chain, muscle, transcript variant X38	0	0	0	0.00634637	0.00234048	0	0	0	0	0	0	0	0	0	0	0	0	0	0	0	0
118511070	myosin heavy chain, muscle, transcript variant X39	0	0	1.02421	8.51279e-07	1.36081e-06	0	0	0	0	0	0	0	0	0	0	0	0	0.024889	1.13211e-07	0	0
118511070	myosin heavy chain, muscle, transcript variant X4	0.285433	0	0	0.489941	0	0	0	0	0.177513	0	0	0.38782	1.32259e-09	0	0	0	0	0.23091	0	0	7.10945e-09
118511070	myosin heavy chain, muscle, transcript variant X40	0	0	0	7.91063e-05	1.16154e-09	0	0	0	0	0	0	0	0	0	0	0	0	0.043657	0	0	0
118511070	myosin heavy chain, muscle, transcript variant X41	0	0	0	0.383149	0.7747	0	0	0	0	0	0	0	0	0	0	0	0	0.580588	1.02859e-09	0	0
118511070	myosin heavy chain, muscle, transcript variant X42	0	0	0	0.0163687	0.0551052	0	0	0	0	0	0	0	0	0	0	0	0	0.384597	0	0	0
118511070	myosin heavy chain, muscle, transcript variant X43	0	6.74365e-09	0	0.0121043	0.00344649	0	0	0	0	0	0	0	0	0	0	0	0	0	0	0	0
118511070	myosin heavy chain, muscle, transcript variant X44	0	1.86141e-08	0	1.62757e-06	2.00081e-06	0	0	0	0	0	0	0	0	0	0	0	0	0.0579138	0	0	0
118511070	myosin heavy chain, muscle, transcript variant X45	2.15168e-08	0	1.73784e-06	0.112201	4.15388e-07	0.137889	0.187698	0	0	1.49903	0.0723813	0.556802	1.29276	0.498387	0.329341	0.194724	0.542367	0.863386	0.00169441	5.73153	0.449407
118511070	myosin heavy chain, muscle, transcript variant X46	5.10532	1.43652	4.62263	14.9074	6.8857	4.68726	0.740375	0.331266	1.48478	4.27925	1.81805	2.87577	0.755586	0.337408	0.264966	0.846303	0.625852	6.47504	1.31382	8.4789	0.769897
118511070	myosin heavy chain, muscle, transcript variant X5	0	0	0	0	0	0	0	0	0	0	0	0	0.00104108	0	0	0	0	0	0	0	6.13211e-08
118511070	myosin heavy chain, muscle, transcript variant X6	0	7.17873e-05	0.00592144	0	0	0	0	0	0	0	0	0	3.59244e-09	0	0	0	0	0	0	0	1.21805e-07
118511070	myosin heavy chain, muscle, transcript variant X7	0	0	0	0	0	0	0	0	0	0	0	0	4.74191e-08	0	0	0	0	0	0	0	0
118511070	myosin heavy chain, muscle, transcript variant X8	0	0	0	4.55765e-08	0	0.470542	0	0	0	0	0	0	4.74191e-08	0	0	0	0	0	0	0	0
118511070	myosin heavy chain, muscle, transcript variant X9	0	0	0	0	0	0	0	0	0	0	0	0	0	0	0	0	0	0	0	0	0
118512169	myosin heavy chain, non-muscle, transcript variant X1	0.00726223	5.02471	1.14444	3.36042	8.49765	1.47689	3.57359	18.3334	1.59781	12.9508	11.7248	13.566	10.8078	9.59091	15.0301	13.7182	15.3041	21.1369	13.0817	16.9822	7.07437
118512169	myosin heavy chain, non-muscle, transcript variant X2	9.29217	14.8081	25.3784	13.8656	33.8941	15.9991	36.3552	29.0728	25.9046	28.9082	18.6893	23.7801	31.8045	27.585	18.1239	21.2311	34.5825	25.9647	34.3868	33.4992	23.3594
118512169	myosin heavy chain, non-muscle, transcript variant X3	5.86538	3.72788	5.94644	0.0533479	3.44034	4.25011	3.78299	5.29239	0.0248777	0.00546279	1.52507	0.00447859	4.69978	4.19553	5.89445	1.3139	5.36431	3.1057	0.00777375	2.24709	1.60913
118512169	myosin heavy chain, non-muscle, transcript variant X4	9.42607	7.11218	20.4134	11.1688	13.5001	13.5537	14.9896	3.3487	3.32688	4.05756	13.09	6.53474	9.26754	12.5282	12.0375	8.15319	6.22686	9.67692	10.1219	1.76839	12.0896
118505590	myosin light chain alkali, transcript variant X1	178.138	27.6485	59.7117	798.782	146.08	147.129	16.67	6.06949	21.6216	42.5969	15.7793	28.1458	22.5186	14.8585	12.9556	15.2628	12.8383	53.4537	25.5247	118.158	20.3901
118505590	myosin light chain alkali, transcript variant X2	0	0	4.15666	14.9043	1.23947	0	0.902411	0.036181	0.994298	0	0	0	0	3.82929e-06	0	0	0	0	0	0	0
118509809	myosin light chain kinase 2, skeletal/cardiac muscle-like, transcript variant X1	3.71523	3.49499	5.94683	6.8635	9.22565	6.85277	4.51882	4.29875	6.1292	5.34592	5.99734	9.8567	4.49631	5.10002	4.39429	4.15124	4.96404	4.80515	5.16213	9.49305	4.26471
118509809	myosin light chain kinase 2, skeletal/cardiac muscle-like, transcript variant X2	2.44107	3.74976	2.37424	1.32844	2.69246	2.84296	13.2893	10.3217	13.3457	10.8371	8.3948	14.5051	5.85849	5.58964	8.59443	4.74352	5.03525	4.82131	7.70389	7.6368	8.25925
118504535	myosin light chain kinase, smooth muscle-like, transcript variant X1	0.649812	1.11927	2.16073	2.81773	1.76335	1.37192	1.16588	0.18123	1.72054	0.313597	1.99942	5.26973	1.55644	0.780799	2.56408	1.24886	1.41487	4.03424	0	4.01241	1.86428
118504535	myosin light chain kinase, smooth muscle-like, transcript variant X2	1.31796	0.526079	0	0.000258521	1.92123	1.39947	2.1679	1.29478	0.586824	2.62308	1.91062e-08	1.63741e-06	0.806643	1.19219	4.02834e-06	0.850211	0.733623	0	2.1041	1.41282	2.68801
118504535	myosin light chain kinase, smooth muscle-like, transcript variant X3	0.244532	0.423214	7.13159e-05	0	3.18425e-05	0	0.239911	0.451834	0	0.945882	0	1.14892e-05	0	0	2.50047e-06	0	0	0	0	0	0.130346
118504535	myosin light chain kinase, smooth muscle-like, transcript variant X4	0	0	0.0444409	0	0.07835	0	0	0	0	0.00427095	0.48583	0.0576953	0	0.0955251	0.0512113	0	0	0.11105	0.0772086	0.221688	0.00712013
118504535	myosin light chain kinase, smooth muscle-like, transcript variant X5	0	0	0.168894	0	0.346253	0	0	0	0	0.0191966	0	0.220978	0	0.360836	0.1957	0	0	0.488037	0.327417	0	0.0271378
118505631	myosin regulatory light chain 2	264.501	49.0736	90.9628	1290.22	250.747	231.838	15.4737	4.26308	22.7908	57.2304	20.8852	35.828	33.9381	17.3928	19.5705	23.3515	16.5697	55.4183	29.5742	151.566	20.3717
118503007	myosin regulatory light chain 2, smooth muscle minor isoform	0.149162	0.0723678	0.0864592	0.119771	0.0687113	0	0.494971	0.275177	0.485301	0.167228	0.557244	0.267874	0.352421	0.494373	0.233135	0.1282	0.31782	0.602035	0.433037	0.324832	0.308525
118511076	myosin regulatory light chain sqh, transcript variant X1	290.928	275.979	261.26	278.105	235.382	273.632	142.915	158.553	156.298	141.759	161.02	142.684	159.592	137.2	151.932	137.128	131.192	142.106	189.197	139.226	174.46
118511076	myosin regulatory light chain sqh, transcript variant X2	18.3	14.7739	18.5436	24.0014	11.3263	14.0127	11.9457	13.5013	7.38881	7.14093	14.0495	9.32056	9.03603	12.4548	8.95064	11.2088	6.72141	8.3374	16.5841	7.11817	12.2013
118506951	myosin regulatory light chain sqh-like	275.336	266.698	248.557	267.908	219.937	249.506	169.969	189.754	187.599	184.558	208.268	199.077	194.679	182.312	182.898	197.199	189.858	183.352	208.759	186.419	192.982
118512328	myosin-14-like	37.2081	30.9445	35.7909	33.5814	35.0625	36.6209	52.2953	51.2263	44.2606	49.4465	43.2426	40.1249	38.9927	38.3652	34.0195	40.74	41.8806	50.388	36.4639	38.5241	36.2097
118514007	myosin-2 essential light chain, transcript variant X1	4.074	1.97354	3.14621	3.65563	2.50905	3.31203	6.65956	4.39665	4.72522	3.09425	3.60485	6.20482	4.37965	3.84411	3.95539	2.84246	4.26476	12.0332	4.353	7.65974	5.56941
118514007	myosin-2 essential light chain, transcript variant X2	331.779	331.367	309.744	335.852	318.94	365.404	198.7	223.039	229.526	232.53	248.457	235.062	269.125	247.192	248.282	237.849	233.633	208.114	264.073	210.725	253.736
118513753	myosin-2 heavy chain-like, transcript variant X1	0.355899	0	0.223194	3.5812e-05	0.691952	0	0.623512	0.0105991	0	0.640018	0	0	0.0413034	0.356509	0	0	0.00936101	8.24346e-10	0	0	0
118513753	myosin-2 heavy chain-like, transcript variant X2	0	0	0	0	1.30381e-05	0	0	0	0	0	0.436239	0	0	0	0	0	0.287215	0	0.292837	0	0
118513753	myosin-2 heavy chain-like, transcript variant X3	1.83823	2.58543	2.53066	2.35548	1.6701	2.38757	3.04742	2.48249	3.19369	2.22374	2.99715	2.68185	3.63329	3.9733	3.62945	2.74583	2.5554	3.22396	2.83102	3.13517	3.788
118513753	myosin-2 heavy chain-like, transcript variant X4	0.707801	0.479595	0	0.72721	0.40706	0.986841	0.438522	0.951462	0.757548	1.19749e-05	0.229598	1.73634	0.995311	2.88079e-05	0.31863	0.519688	0.632208	1.38416	0.906418	1.09351	0.297254
118510570	myosin-4, transcript variant X1	23.2499	23.3846	57.2365	17.8228	61.2637	29.8584	33.9597	36.93	20.7832	30.9073	30.5988	26.3195	28.7681	30.9319	32.2201	26.4757	36.1363	27.287	30.2558	33.8244	21.46
118510570	myosin-4, transcript variant X2	3.62278	5.81993	8.80609	9.70322	4.28977	6.2102	12.2344	8.51237	2.5778	5.95028	3.15365	9.82195	5.22352	5.29556	3.62522	5.21362	7.18533	14.1489	8.21836	6.51265	6.20335
118504490	myosin-7	122.349	132.921	114.748	157.701	151.612	161.618	131.486	117.922	130.208	158.979	158.383	156.974	139.16	142.658	142.976	142.909	144.257	152.892	137.967	149.708	150.021
118511132	myosin-7-like	0.402888	0.130155	0	0.216531	0	0.134014	0	0.497104	0.145858	0.151202	0.575422	0.16187	0.253678	0.126901	0.140061	0.346358	0.229725	0.725242	1.04231	0.887329	0.332158
118509046	myosin-G heavy chain, transcript variant X1	3.90313e-09	0	7.63233e-09	0	7.01839e-10	1.54382e-09	1.64222e-09	1.00112e-08	1.29112e-09	0	0	0	6.49037e-09	0	5.06122e-09	0	8.24335e-09	1.84677e-09	9.19822e-10	3.03615e-09	1.0631e-09
118509046	myosin-G heavy chain, transcript variant X2	1.31181e-06	0.569903	2.32302e-06	0.677785	4.08044e-07	6.42374e-07	9.3918e-07	3.22585e-06	6.27398e-07	1.87402	1.02266	1.16272	2.12838e-06	1.00457	1.57991e-06	0.868029	2.85171e-06	1.04671e-06	1.47869	1.53544e-06	1.24044
118509046	myosin-G heavy chain, transcript variant X3	1.75615e-05	0	2.9754e-05	0	6.97501e-06	9.45883e-06	1.59367e-05	4.23818e-05	9.90017e-06	0	0	3.29635e-09	2.81825e-05	1.43002e-08	2.04654e-05	3.39728e-09	3.8672e-05	1.76904e-05	7.07268e-06	2.46645e-05	4.25459e-06
118509046	myosin-G heavy chain, transcript variant X4	0.741108	0	1.04728	3.05987e-06	0.802839	0.590131	1.77994	1.6559	0.820576	0	0	0.000122525	1.13696	0.000483697	0.754434	0.000149719	1.72077	1.94357	0.588294	2.19985	0.154789
118502669	myosin-I heavy chain, transcript variant X1	21.1271	29.7857	72.4985	24.2965	73.858	36.6918	61.0089	52.3197	24.8616	34.7734	33.6545	29.6619	33.4982	37.2919	27.263	29.2422	43.497	36.1631	45.2488	37.9283	30.0148
118502669	myosin-I heavy chain, transcript variant X2	5.11719	5.51166	18.1741	3.37307	16.8195	5.25909	6.24134	14.5001	3.16674	6.83446	5.96454	8.19378	11.9966	6.44077	13.1391	7.15247	11.6297	12.2636	11.2009	11.8564	7.19101
118506182	myosin-IIIb-like, transcript variant X1	0	0	0	0.252646	0	0	0	0	0	0.24794	5.68752e-10	0	0	0	0	0	0	0	0	0	0
118506182	myosin-IIIb-like, transcript variant X2	0.186949	0.643766	0.521831	0.000232505	0.412028	0.752299	0.9303	0.582728	0.442103	0.844096	0.614264	0.855975	0.878196	0.652924	0.418669	0.656943	0.595055	0.758976	0.742823	0.484559	0.511307
118506182	myosin-IIIb-like, transcript variant X3	0.434547	0.985438	0.836751	0.694497	2.13055	0.720611	2.5536	2.48445	1.56832	1.2924	1.53938	0.859864	0.685052	0.550146	0.603085	1.36924	1.10637	1.035	0.978203	0.777771	0.722396
118506182	myosin-IIIb-like, transcript variant X4	0.79344	0.409763	1.30568	0.45078	0.377921	0.3509	4.04783	1.19001	0.973345	2.03582	1.6268	4.01623	2.05645	1.22422	0.855182	0.419435	0.88564	4.39502	0.658802	2.8129	2.13749
118506182	myosin-IIIb-like, transcript variant X5	1.27256	0.663162	2.07713	0.720211	0.633671	0.572608	6.7777	1.90188	1.60847	3.43266	2.62999	6.40374	3.29173	1.94444	1.36334	0.674002	1.4236	7.3536	1.0888	4.66177	3.40616
118506824	myosin-J heavy chain, transcript variant X1	0	0	0	0	0.219115	0	0	0	0	0	0	0	0	0	0	0	0	0	0	0	0
118506824	myosin-J heavy chain, transcript variant X2	3.39206	3.37688	3.34196	3.13633	6.93202	3.24141	3.01498	4.12787	2.37357	6.03138	5.01273	8.00406	6.96367	6.91468	5.72317	4.54045	3.18326	5.40019	5.58761	4.63479	4.29578
118506824	myosin-J heavy chain, transcript variant X3	7.33809	11.0659	16.2788	7.70107	10.5788	9.12472	18.8954	12.4982	14.8786	11.4362	13.2376	14.5865	12.8051	14.3768	20.7474	18.5512	27.5156	21.295	16.3687	16.8314	14.6681
118506824	myosin-J heavy chain, transcript variant X4	0	0	0.658966	0	0	0.437653	0.394406	1.44351	0.460387	0	0	0.435174	1.20658	0	0	0.422104	0.429209	0.452953	0.817878	0	0
118506824	myosin-J heavy chain, transcript variant X5	48.0789	50.6802	77.9677	54.36	90.1142	60.6577	70.4941	80.3894	51.3186	70.262	66.1682	70.8341	76.323	83.4997	77.9865	73.0386	91.5675	79.0806	80.7111	78.1142	58.8093
118506824	myosin-J heavy chain, transcript variant X6	1.32665	1.41088	3.71108	1.55905	2.59018	2.83095	2.61399	2.61418	0.908755	1.85188	1.3551	0.909782	4.56074	3.25024	3.83604	1.8247	3.31226	2.97564	4.9981	3.51406	1.57345
118509291	myosin-VIIa, transcript variant X1	0	0	0	0.000330998	0	0	0	0	0	0	7.47398e-05	0	0	0	0	0	0	0	0	0	0
118509291	myosin-VIIa, transcript variant X2	0	0	0	4.18487e-05	0.100675	0	0	0	0	0	8.96982e-06	0.266929	0.180513	0	0	0.144727	0	0	0	0	0
118509291	myosin-VIIa, transcript variant X3	0	0	0	0	0	0	0	0	0	0	0	0	0	0	0	0	0	0	0	0	0
118509291	myosin-VIIa, transcript variant X4	0	0	0	0.0005158	0	0	0	0	0	0	0.000117777	0	0	0	0	0	0	0	0	0	0
118509291	myosin-VIIa, transcript variant X5	0	0	0	0	0.106414	0.202248	0	0	0	0	0	0	0	0	0	0	0	0	0	0	0
118509291	myosin-VIIa, transcript variant X6	0	0	0	0.225141	0	0	0	0	0	0	0.0599156	0	0	0	0	0	0	0	0	0	0
118509291	myosin-VIIa, transcript variant X7	0.08142	0.0791114	0.121007	1.794e-08	0	0	0.205187	0.0712931	0.163764	0.220722	0	0	0	0.132474	0.169524	0	0.138289	0.39505	0.0673624	0.28792	0.115932
118509291	myosin-VIIa, transcript variant X8	0	0	0	0	0	0	0	0	0	0	0	0	0	0	0	0	0	0	0	0	0
118510970	myotubularin-related protein 10-B	46.5478	43.879	44.9543	44.3993	42.4649	46.7181	52.2419	50.5766	45.2883	49	45.2966	42.7948	49.4808	45.0472	45.9427	43.2659	46.5136	44.8287	42.0556	39.2122	43.3086
118506748	myotubularin-related protein 13, transcript variant X1	4.04616	5.94384	18.134	4.2666	18.2375	6.26112	15.975	16.8048	5.71207	10.5146	10.9579	9.4873	10.2802	10.9426	11.0496	7.13894	12.9525	14.2549	13.4492	16.8791	10.0831
118506748	myotubularin-related protein 13, transcript variant X2	0	0	0	0	0	0	0	0	0	0	0	0	0	0	0	0	0	0	0	0	0
118506748	myotubularin-related protein 13, transcript variant X3	0.907552	0.442533	0.267049	0.588986	1.37456	1.08626	1.3993	1.07835	0.884877	0.542049	0.841661	1.32372	1.32999	1.24745	1.74844	1.50569	2.34038	0.79431	2.08733	0.724619	1.33019
118506748	myotubularin-related protein 13, transcript variant X4	0.643419	0.783565	1.88299	0.773008	2.69098	0.908962	0.958728	1.34973	0.323027	0.941284	0.569599	1.32045	2.369	1.48913	1.39328	1.62854	1.10203	1.27453	1.50011	0.686713	1.34581
118506748	myotubularin-related protein 13, transcript variant X5	0	9.78256e-05	0.75663	4.41726e-08	0.574807	0.842053	0.850543	0	0	0.639485	2.8302e-06	0.86435	0.553455	1.56855	0.963128	1.96531e-07	1.20104	3.70624e-08	1.08018	0.6923	1.81431e-05
118513408	myotubularin-related protein 14, transcript variant X1	17.5292	18.9555	18.8171	16.5528	23.7934	16.6865	27.868	20.889	15.5874	22.4696	21.3556	18.9664	23.7883	20.4585	21.5137	14.1381	19.6643	23.276	24.3204	22.947	18.9723
118513408	myotubularin-related protein 14, transcript variant X2	5.57194	6.28121	9.69232	6.12869	7.71742	6.75362	4.75937	10.3741	11.1226	7.41147	4.11925	7.71448	3.85975	6.86486	5.21043	10.5266	8.01268	7.58093	4.93981	8.27385	4.84706
118510643	myotubularin-related protein 2, transcript variant X1	31.7609	29.0448	27.9498	28.7817	31.8041	30.5262	31.3382	31.9958	35.1604	30.9471	31.6009	33.6529	30.6956	30.2332	33.0124	26.3951	32.5525	32.5002	33.3026	33.2867	31.8038
118510643	myotubularin-related protein 2, transcript variant X2	25.773	22.1751	23.7725	24.0477	27.4821	26.7594	24.9351	26.4121	25.8248	25.6135	28.8352	24.5594	23.2403	26.4065	25.7736	24.7948	28.4196	25.1816	20.6498	25.0111	21.2097
118510643	myotubularin-related protein 2, transcript variant X3	1.32083	0	2.09981	0.974528	1.47356	1.86275	2.13288	2.14603	3.26718	1.13589	2.20871	3.17239	0	0.903605	2.37424	0	0.600836	0	1.27095	0	0.884434
118510643	myotubularin-related protein 2, transcript variant X4	1.36109e-06	1.86879	3.80229	2.25108	5.80664	2.76386	2.19989	3.30888	0.905853	3.37533	0.0394682	3.70245e-07	5.28774	2.25605	2.06324	2.81073	0	4.10887	1.21275	5.13961	6.61816
118505613	myotubularin-related protein 4, transcript variant X1	0	0	0	0	0	0	0	0	0	0	0	0.136567	0	0	0	0	0	0	0	0	0
118505613	myotubularin-related protein 4, transcript variant X10	0	0	0	0	0	0	0.0541317	0	0	0	0	0	0	0	0.0721448	0	0	0	0	0	0
118505613	myotubularin-related protein 4, transcript variant X11	0	0	0	0	0	0	0	0	0	0	0	0	0.0497003	0	0.0558095	0	0	0	0.045421	0	0
118505613	myotubularin-related protein 4, transcript variant X12	0	0	0	0	0	0	0	0	0	0	0	0	0	0	0	0	0	0	0	0	0
118505613	myotubularin-related protein 4, transcript variant X13	16.1638	16.7071	40.1818	16.8353	43.9351	29.0439	50.8162	54.0778	34.8207	42.0808	37.1448	43.7303	41.4261	43.636	43.4998	41.1633	55.1411	50.1685	53.1786	50.2018	35.9922
118505613	myotubularin-related protein 4, transcript variant X14	0.232461	0.213883	0.639535	0.234289	0.479059	0.717369	0.495785	0.907754	1.64884	0.828623	0.398711	1.35319	0.813835	0.93336	1.37572	0.815985	0.960718	0.614338	0.864135	0.71191	0.302009
118505613	myotubularin-related protein 4, transcript variant X2	0.556546	0.429577	1.06668	0.970769	1.33792	1.23577	2.67103	5.61566	8.02391	3.51009	3.58411	9.12146	3.49135	5.44479	6.55891	2.89147	7.62434	4.82045	3.47786	3.7908	1.3062
118505613	myotubularin-related protein 4, transcript variant X3	2.65927	1.60156	7.19868	1.81928	7.04495	3.87928	5.9634	7.50335	4.3785	4.79856	4.31421	5.21731	4.09888	7.86174	5.03939	3.97415	6.85842	4.41927	6.0366	6.3181	4.09736
118505613	myotubularin-related protein 4, transcript variant X4	0.177664	0.242666	0	0	0.566116	0.300862	0.361832	0	0	0	0.29524	0.850056	0.695392	0.27391	0.541973	1.01105	0.209803	1.08521	8.11244e-09	0.516607	0.242702
118505613	myotubularin-related protein 4, transcript variant X5	0	0	0.158461	0	0.15496	0	0	0.178234	0	0	0	0	0	0	0	0	0	0.17926	0	0	0
118505613	myotubularin-related protein 4, transcript variant X6	0	0.457859	0	0	0.298408	0.193664	0.297598	0.159519	0	0	0	0.52342	0.147728	0.207214	0.495174	0.170682	0.851507	0.181908	0.136616	0.37026	0.125841
118505613	myotubularin-related protein 4, transcript variant X7	0	0.355111	0.293729	0.0961151	0.321794	0.142535	0.383777	0.147366	0	0.638002	0.506814	0.318644	0.722374	0.165799	0.527027	0.397285	0.432072	0.299101	0.658742	0.406763	0.0928994
118505613	myotubularin-related protein 4, transcript variant X8	0	0.196903	0.830765	0.0664461	0.692108	0.935893	0.437746	0.925611	0.3566	0.891055	0.591525	0.297161	0.505056	0.577391	0.769117	0.469135	0.726875	0.950716	0.402444	0.396082	0.580267
118505613	myotubularin-related protein 4, transcript variant X9	0	0	0.253677	0	0.0853482	0.0882734	0.129252	0	0	0	0.173729	0	0	0	0	0	0.0972199	0.320483	0.0849183	0	0.173963
118509381	myotubularin-related protein 8-like, transcript variant X1	30.8976	27.322	41.3081	25.3485	36.884	29.1635	26.033	30.1503	22.0386	26.2824	21.4496	21.8793	17.4557	18.2473	17.2274	18.3878	23.406	21.0285	21.7859	21.4991	14.9169
118517326	myotubularin-related protein 8-like, transcript variant X1	27.0152	24.5162	40.0721	23.2307	33.5861	24.0167	20.5142	22.7534	20.636	19.5989	15.081	15.855	13.9289	15.8862	16.1221	19.6711	18.587	18.5031	23.6834	18.5779	16.883
118509381	myotubularin-related protein 8-like, transcript variant X2	46.8408	42.0042	58.8931	46.781	57.5853	52.7108	47.8405	57.4601	45.4402	50.9151	55.0062	49.8869	50.7211	54.8991	53.507	51.6673	55.7551	50.2334	58.2163	53.0827	52.844
118517326	myotubularin-related protein 8-like, transcript variant X2	38.5884	35.8731	53.9808	40.7947	49.5086	53.1924	46.7329	55.1433	38.9777	49.7876	48.0822	51.7981	49.7125	48.8521	45.9957	44.5301	55.0213	44.8204	50.9853	46.2678	36.8679
118506982	myotubularin-related protein 9	3.55875	3.32191	5.19749	3.09918	7.05854	3.95638	5.37757	7.20891	2.95763	6.451	4.96707	6.95939	5.68426	6.0616	5.43312	5.07755	6.58115	6.36962	6.17547	5.34001	4.32722
118505765	myrosinase 1-like	14.2478	13.0219	17.0243	24.2919	27.2281	29.0857	19.5606	20.7697	19.2023	33.0152	32.0336	34.2378	38.106	33.8664	31.4386	33.6472	30.7399	25.5617	38.9192	29.6109	32.9993
118509584	myrosinase 1-like	0	0.0506181	0	0	0	0	0	0	0	0	0	0.0622675	0	0	0	0.0896233	0.044382	0	0	0	0
118509585	myrosinase 1-like	0.948781	0.701874	3.66138	2.20873	1.99628	0.989935	0.84828	0.388368	0.293801	1.16263	0.385133	0.593037	0.597978	0.299801	0.517627	0.388287	0.307533	2.22511	0.305682	2.00599	0.636619
118509586	myrosinase 1-like	0.3674	0.0594333	0.496597	0.147376	0.169177	0.0610061	0.0676846	0.0752573	0	0.0685864	0	0.0732006	0	0	0.0637917	0	0	0.0548803	0.0592238	0.0665089	0.101407
118509583	myrosinase 1-like, transcript variant X1	0.948334	0.379056	0.904587	2.19216	1.13006	1.50041	0.43151	0.068541	0.423316	2.9356	1.54642	1.39956	0.632777	0.475748	0.581105	1.39035	0.047493	0.449834	0.593359	1.63429	2.49519
118509587	myrosinase 1-like, transcript variant X1	0.0113945	0.00534209	0.0339684	0.0692407	0	0	0	0	0	0	0.00585405	0.00690628	0	0	0.00607346	0.00971598	0	0.0042766	0	0.010649	0.0194689
118509583	myrosinase 1-like, transcript variant X2	0	0	0	0	0	0	0	0	0	0	0	0	0	0	0	0	0	0	0	0	0
118509587	myrosinase 1-like, transcript variant X2	0.0957389	0.0466589	0.276222	0.575057	1.18392	1.12075	0	0	0	0	0.0512523	0.057074	0	0	0.049725	0.0823584	0	0.0437135	0	0.105552	0.158036
118512717	N(6)-adenine-specific methyltransferase METTL4	5.82228	5.34266	3.27836	5.03843	4.01652	2.57373	8.22867	9.29397	7.39633	8.44071	7.77566	9.05839	10.5389	9.29711	8.08339	8.38102	6.03777	7.22921	9.68837	7.03731	8.58621
118505238	N(G),N(G)-dimethylarginine dimethylaminohydrolase 1, transcript variant X1	22.3099	20.087	17.0135	15.7757	16.0764	8.95205	7.55373	20.7321	10.7516	9.24583	4.70645	3.61631	10.37	11.0049	5.81485	3.03097	8.14818	6.38817	10.4177	7.96968	7.36491
118505238	N(G),N(G)-dimethylarginine dimethylaminohydrolase 1, transcript variant X10	1.04161	0	2.79557	1.49008	0.572832	0	4.60425	2.84892	4.12602	4.48723	1.32571	0.649791	0	1.07377	2.04544	2.00736	2.40284	5.30859	5.72748	3.75951	2.01444
118505238	N(G),N(G)-dimethylarginine dimethylaminohydrolase 1, transcript variant X2	0.719205	4.43558	0	1.01339	0.570307	4.16008	1.81037	0	0.812645	0	0.675763	0.816607	0.617063	0.674086	0.736233	0	0	0.625855	0.696405	0.718813	1.29832
118505238	N(G),N(G)-dimethylarginine dimethylaminohydrolase 1, transcript variant X3	0.333375	0.157686	0.0020755	0.802374	7.47554e-05	0	35.7344	12.2944	15.3955	11.747	8.26928	0.184562	2.7525	1.21218	15.7165	3.41415	0.443252	17.6833	0.415037	0.578909	1.24158
118505238	N(G),N(G)-dimethylarginine dimethylaminohydrolase 1, transcript variant X4	2.84061	2.6052	1.42565	0.514427	0.591663	0.600166	1.83818	3.4017	0	0	0.658671	0.80332	0.627102	0.666636	0.69472	0.570278	0	1.23936	1.41015	0	0
118505238	N(G),N(G)-dimethylarginine dimethylaminohydrolase 1, transcript variant X5	94.6201	99.8471	90.7776	96.6613	104.233	107.119	72.068	75.6188	66.9549	75.847	69.7325	70.1748	70.8937	66.3367	63.0193	60.655	58.716	57.2086	53.6866	58.3227	59.3493
118505238	N(G),N(G)-dimethylarginine dimethylaminohydrolase 1, transcript variant X6	6.37719	4.68029	5.53109	5.00347	10.6783	7.29545	6.89202	5.90964	6.58057	4.27193	5.57475	7.9395	5.26245	7.30642	5.01034	5.16861	7.07113	6.08378	5.63406	6.86939	5.25735
118505238	N(G),N(G)-dimethylarginine dimethylaminohydrolase 1, transcript variant X7	0.336332	0	0.00435721	3.89475e-06	0	1.82082	3.42804e-09	0	0	2.11423e-08	0.18733	0	2.57501	0.166351	0.390687	0	0.000589939	0	2.33977	0	0
118505238	N(G),N(G)-dimethylarginine dimethylaminohydrolase 1, transcript variant X8	2.57143	2.479	2.00878	6.06129	2.9608	3.88706	0	0	2.12387	0.922109	2.01181	1.8798	2.41156	0	2.76121	0.733552	2.89247	0	0	0	1.42981
118505238	N(G),N(G)-dimethylarginine dimethylaminohydrolase 1, transcript variant X9	1.61234	2.99626	9.12224	5.22874	0.0069894	0	12.5401	8.17298	12.3892	14.5272	22.085	17.5395	14.1304	11.518	0.0170336	20.1016	20.2092	13.9553	12.1116	17.8774	18.9882
118510147	N6-adenosine-methyltransferase MT-A70-like protein, transcript variant X1	0	0.236148	1.25123	3.06107	6.16237	8.8213	3.25112	5.49809e-10	1.43576	0.571554	3.14341	0.95675	0.000942678	4.0982e-06	0.0080186	4.66146	3.99304	5.02579	0.0428671	3.88777	2.98197
118510147	N6-adenosine-methyltransferase MT-A70-like protein, transcript variant X2	36.9459	29.2125	32.3949	32.2293	33.4332	34.0194	57.2389	47.457	35.6898	46.6114	44.5162	36.6307	37.1093	35.6658	33.7226	34.6699	27.6322	42.7452	34.7616	28.5049	34.8464
118510147	N6-adenosine-methyltransferase MT-A70-like protein, transcript variant X3	0	0	0	0	0	0	0	0	0	0	0	0	0	0	0	0	0	0	0	0	0
118510147	N6-adenosine-methyltransferase MT-A70-like protein, transcript variant X4	0	0	0	0	0	0	0	0	0	0	0	0	0	0	0	0	0	0	0	0	0
118510147	N6-adenosine-methyltransferase MT-A70-like protein, transcript variant X5	1.14083	1.90213	2.00521	3.45324	2.46573	0.973686	4.15248	1.50953	1.94177	3.75477	2.24947	1.98504	1.06173	2.06929	1.3759	1.55592	1.91568	1.778	2.20256	1.13077	1.47388
118510147	N6-adenosine-methyltransferase MT-A70-like protein, transcript variant X6	14.786	10.9582	12.1501	7.59272	5.82992	6.52741	17.0289	15.8433	18.9674	16.2678	11.3607	12.106	15.81	15.3805	13.8116	12.4398	11.0329	12.9345	14.3718	10.7595	11.1239
118510147	N6-adenosine-methyltransferase MT-A70-like protein, transcript variant X7	7.32647	6.48101	8.87028	14.7584	4.77823	1.142	2.85668	15.8788	19.5241	12.554	17.2002	13.1513	22.2341	9.26433	9.38776	15.7197	2.09376	10.8961	2.65647e-05	8.73841	2.79319
118510147	N6-adenosine-methyltransferase MT-A70-like protein, transcript variant X8	10.8131	11.6208	10.6174	14.5614	10.1019	12.4375	23.5482	14.4561	7.22026	14.9753	14.9384	12.8414	17.0801	12.1378	11.2167	7.48387	9.25654	12.8422	9.71338	8.89898	13.0357
118513748	N6-adenosine-methyltransferase non-catalytic subunit	17.6888	15.7795	19.1325	13.8003	16.2866	16.0327	16.551	21.9918	15.8925	19.445	17.0449	19.9211	19.5834	21.3947	20.0303	19.1285	17.7252	16.7506	23.7794	20.5665	20.6834
118506999	N-acetyl-D-glucosamine kinase, transcript variant X1	33.6709	30.7011	32.3048	34.9638	38.1645	44.0838	43.2178	47.9351	51.8883	50.9934	50.6202	53.4768	47.5299	43.7882	51.7089	45.9825	40.3253	34.7337	52.627	47.6978	46.7509
118506999	N-acetyl-D-glucosamine kinase, transcript variant X2	6.64077	7.08505	10.5372	6.821	7.87348	10.9472	12.167	13.0562	9.7677	6.29406	9.87507	6.36432	7.57682	9.30601	7.99495	7.76741	8.40642	7.9652	9.6035	6.59886	8.85582
118509695	N-acetylgalactosamine kinase-like	7.7138	6.88378	7.84424	8.35683	6.61684	10.5292	9.33689	9.55387	8.56832	10.3924	10.4508	8.6636	10.3951	9.41229	9.9464	10.8351	9.03513	9.04835	7.26857	8.49	8.57588
118509696	N-acetylgalactosamine kinase-like	4.1599	3.15996	4.31973	3.68946	2.81236	4.71564	4.40844	4.78887	4.3392	4.00539	4.94849	3.78141	4.94916	5.36092	5.96397	5.43706	4.67397	4.81229	4.44965	4.82433	3.68943
118506301	N-acetylgalactosaminyltransferase 4-like	0.82178	0.745858	0.506279	0.790091	0.503299	0.951581	0.906827	0.702957	1.0061	1.06712	0.846103	0.814954	0.909676	0.882081	0.570242	0.845539	1.04611	1.10308	0.344797	1.35739	0.159077
118508047	N-acetylgalactosaminyltransferase 6-like	42.5009	39.9065	37.2259	46.2741	43.3787	45.5411	41.6193	42.4259	43.467	43.5405	46.6841	46.9813	52.415	49.2371	53.21	47.4409	45.6483	43.8506	45.2435	47.4124	53.4352
118505158	N-acetylgalactosaminyltransferase 7	21.3953	19.7894	30.0191	23.6027	35.5599	31.1403	20.6233	21.3384	14.8949	21.842	19.6302	21.1404	20.6487	20.7399	22.3936	20.807	23.2783	21.1896	24.9846	25.4486	17.9365
118508395	N-acetylglucosamine-1-phosphotransferase subunits alpha/beta	22.7123	23.0808	22.7377	24.1342	21.9984	23.9431	22.7763	20.6916	21.1397	23.1076	22.3733	19.6798	23.2794	22.9561	22.3796	21.8313	19.7494	21.2966	22.7985	21.128	23.9817
118502871	N-acetylglucosamine-6-phosphate deacetylase	19.7534	20.6984	22.5735	20.9919	22.806	26.3392	26.3856	28.3105	29.3428	26.4989	27.7974	21.593	27.3181	25.6046	25.1485	22.5009	21.3956	25.1851	22.938	23.1195	26.1938
118512415	N-acetylglucosamine-6-sulfatase-like	115.087	118.986	109.562	110.589	101.544	118.265	100.3	101.681	108.23	108.018	119.345	105.933	112.802	106.633	114.408	112.846	101.184	96.3924	131.581	99.3034	118.01
118508156	N-acetylglucosaminyl-phosphatidylinositol biosynthetic protein	13.8157	12.3709	11.4305	12.7989	13.9679	14.3809	15.5167	14.9662	13.0822	13.449	15.6328	13.9466	15.5115	15.2287	14.8619	15.1209	13.0109	16.2695	16.5769	13.4626	14.2458
118506559	N-acetylglucosaminyl-phosphatidylinositol de-N-acetylase, transcript variant X1	17.7129	18.2829	18.287	15.4063	19.1222	12.934	14.1701	19.0638	16.1526	16.3381	15.3938	14.0832	13.0856	12.5282	14.7017	14.4686	14.3383	13.8444	16.9058	12.6785	16.4677
118506559	N-acetylglucosaminyl-phosphatidylinositol de-N-acetylase, transcript variant X2	3.43548	3.8823	4.24379	6.33772	3.07794	8.13635	10.11	5.48837	6.44278	5.98271	6.47229	7.70998	13.264	8.17687	7.54819	7.01696	7.03908	8.05409	9.35871	9.06795	10.8861
118506471	N-acetylneuraminate 9-O-acetyltransferase	21.137	21.9264	22.8814	22.6165	20.6055	22.862	22.121	22.8255	21.1779	22.5763	23.1598	21.2655	21.8142	22.1652	23.5147	22.9595	20.9465	21.5011	21.1207	20.6841	23.0031
118508922	N-acetylneuraminate lyase A-like	1.24142	0.994053	0.906479	1.14109	0.656829	0.82315	0.720839	1.41441	0.790112	0.538703	0.379672	1.07028	1.13597	1.41765	1.57904	0.942855	1.2347	1.24955	2.06155	1.32563	1.90895
118517012	N-acetylneuraminate lyase A-like	1.52114	0.568589	0.240745	0.990705	0.371696	1.29537	1.12161	0.532049	1.2301	1.28633	1.01088	0.896219	1.43492	0.760429	1.3047	0.839649	1.03034	1.94657	1.77766	0.14709	1.2295
118510135	N-acetyltransferase 9-like protein, transcript variant X1	1.29102	1.47034	1.48387	1.86147	1.17134	1.35298	1.72407	0.749999	1.39139	0.71763	2.07009	2.03818	1.15012	2.41468	1.56331	2.06504	0.808217	1.00673	1.33854	0.987896	1.09615
118516925	N-acetyltransferase 9-like protein, transcript variant X1	3.80475	2.42924	1.31385	1.6773	1.85244	4.83698	5.06172	3.9712	4.3916	3.6355	4.08805	3.20728	4.10151	4.37048	4.04161	3.24315	3.36642	5.28101	3.84839	3.1742	3.63902
118510135	N-acetyltransferase 9-like protein, transcript variant X2	0.982957	0	0.506953	0.294227	0.645064	0.841965	0.676712	1.48309	0.52934	1.49496	0	1.21569e-08	1.737	0	1.36957	1.16771	1.51891	1.80395	0.837136	1.70907	1.67428
118516925	N-acetyltransferase 9-like protein, transcript variant X2	0	0	0.365042	1.03228	0.727895	0	0	0.880285	0	0.424292	0	0	0.411117	0	0	0	0	0	1.31838	0	0
118505969	N-acetyltransferase eco	4.76137	4.85836	4.84732	3.52214	5.49343	3.84483	6.8756	8.31678	6.53311	7.27166	7.42253	6.38204	6.97757	7.35345	6.95778	7.48432	5.88927	7.99632	8.51843	7.41065	7.04164
118502502	NACHT and WD repeat domain-containing protein 2	2.48234	2.11021	4.18568	0.868806	0.586661	0.600548	53.1186	40.6066	32.6575	1.94425	0.843579	1.08681	1.12486	1.06326	1.27428	1.33329	1.91839	2.09608	0.898722	1.11432	0.873108
118512020	NACHT domain- and WD repeat-containing protein 1, transcript variant X1	0	0	0	0	0	0	1.21341e-07	0	7.65106e-09	0	3.13395e-09	0	0	0	0	3.54614e-10	1.651e-08	8.36319e-09	0	0	4.7432e-08
118512020	NACHT domain- and WD repeat-containing protein 1, transcript variant X2	0.652334	1.32502	2.9708	0.686402	2.9782	2.40235	2.55224	2.14979	1.13858	1.05417	0.504682	2.78698	2.02305	1.62376	3.57764	2.25121	1.62694	3.54615	2.79797	1.54218	0.586116
118512020	NACHT domain- and WD repeat-containing protein 1, transcript variant X3	6.01811	5.94421	7.82425	7.80153	13.8213	6.19263	9.27697	12.7815	7.70437	10.9288	9.94281	8.56876	12.8955	8.66567	6.54765	6.59418	8.54385	7.93622	7.83783	7.99779	8.58264
118512020	NACHT domain- and WD repeat-containing protein 1, transcript variant X4	0	0	2.93407	0.506689	0.586518	1.78034	1.20655	1.67736	1.12957	0.947044	0.977854	1.44984	1.86307	1.1802	1.16717	1.31388	1.63001	3.10726	2.27419	1.85386	2.32382
118512020	NACHT domain- and WD repeat-containing protein 1, transcript variant X5	0	0	0.373218	0	0	0.390404	0.631404	0	0	0.5438	1.04119	0	0.392474	0.902827	0	0	0	0	0	0.502556	0.48065
118512020	NACHT domain- and WD repeat-containing protein 1, transcript variant X6	57.1445	68.9589	106.47	65.3077	123.168	77.0813	98.0592	98.1948	55.3946	99.692	89.0477	87.4546	83.8019	85.3412	80.665	74.9034	98.6592	88.0935	92.3185	94.0148	65.1353
118503037	N-acylneuraminate cytidylyltransferase	157.611	157.943	134.624	121.903	112.742	138.636	157.237	156.084	182.571	163.703	163.347	157.272	137.497	153.012	142.352	137.103	114.427	114.092	121.124	122.341	144.94
118517617	N-acylneuraminate-9-phosphatase	166.675	178.424	159.338	171.962	177.834	153.706	375.696	318.159	329.388	309.216	291.416	267.541	249.205	252.067	214.567	227.025	244.697	269.73	229.195	246.217	228.279
118511571	NAD kinase 2, mitochondrial, transcript variant X1	0.295426	1.10751	0	0.778589	0.733286	3.01967e-09	1.61508	0	1.49904	1.8413	1.13424e-09	0.516588	1.75706	2.45981	1.52151	1.78644	0.979012	1.67128	1.72017	7.18675e-10	1.40521
118511571	NAD kinase 2, mitochondrial, transcript variant X2	0	2.36547e-07	0.213975	0	0	0.493352	0.713201	1.72586	0	0	0.962182	0.685436	0	0	0	0	0	0	0	1.62688	0
118511571	NAD kinase 2, mitochondrial, transcript variant X3	12.0471	11.4402	13.1252	13.8412	14.2663	12.1131	20.4369	22.2067	18.1186	22.6166	21.349	19.6986	22.5287	19.5704	20.4555	17.4375	17.9873	22.2744	24.1074	22.4926	23.1125
118507980	NAD kinase-like, transcript variant X1	3.81008	2.37008	4.62551	3.67289	3.73145	3.51385	4.73806	3.73822	5.63543	5.39363	3.6072	6.8369	3.37132	3.86082	4.43515	3.00611	4.7644	4.64038	4.07068	7.70292	5.83205
118507980	NAD kinase-like, transcript variant X2	0.674632	0.108191	0.981442	0.186968	0.694651	1.47224	0.893302	1.24736	0.228502	0.381804	0.631779	0.541015	0.33066	0.552677	0.492331	0.283134	0.304744	0.514868	0.211385	0.616531	0.740578
118507980	NAD kinase-like, transcript variant X3	0.539162	0	0.162003	0.213108	0.466122	0.291779	0	0	0	0	0	0.152957	0	0.128902	0	0	0	0.250093	0.285854	0.426994	0
118507980	NAD kinase-like, transcript variant X4	16.9489	12.2427	15.6772	15.2047	17.4317	15.1525	15.9494	15.2315	16.7351	15.1362	16.7786	13.0466	17.4058	17.738	16.1065	14.466	16.2256	19.6622	12.3343	15.1721	14.9393
118507980	NAD kinase-like, transcript variant X5	8.32267	8.48399	1.50725	3.20341	5.94612	5.16813	10.4488	3.73268	8.16539	6.98588	6.56136	3.41509	4.66086	1.09077	9.37969	4.30447	10.1691	13.7526	7.21961	9.11225	2.98369
118507980	NAD kinase-like, transcript variant X6	10.2801	10.8	18.0754	18.0435	13.7566	19.3315	12.468	19.2732	13.7503	16.58	14.2139	18.3496	18.7218	22.5231	15.7743	18.5547	16.2826	15.3456	13.0527	19.2321	18.0089
118510338	NAD(+) hydrolase sarm1, transcript variant X1	0.527298	0.102493	0.122364	0.629295	0.582885	0.573347	0.962732	0.848765	0.710926	1.66808	0.951645	1.17622	0.754561	0.325326	0.560832	0.76182	0.372137	0.768516	0.548258	0.593637	0.589552
118510338	NAD(+) hydrolase sarm1, transcript variant X10	2.75459	3.40729	1.15726	8.00433	2.53237	1.51233	2.75931	3.06794	3.25369	2.79304	0.798396	1.46688	4.73731	2.85327	4.17047	7.33293	2.74675	3.99501	3.62396	8.12269	2.49776
118510338	NAD(+) hydrolase sarm1, transcript variant X11	7.77648	7.24973	10.8979	7.21204	11.695	9.27427	9.24634	11.4642	8.80112	9.64446	7.53587	17.977	8.30947	7.95102	7.0934	10.7671	22.4803	4.35122	6.81401	9.80275	8.38341
118510338	NAD(+) hydrolase sarm1, transcript variant X12	7.77648	7.24973	10.8979	7.21204	11.695	9.27427	9.24634	11.4642	8.80112	9.64446	7.53587	2.10757	8.30947	7.95102	7.0934	7.65494	6.95722	19.9857	6.81401	9.80275	8.38341
118510338	NAD(+) hydrolase sarm1, transcript variant X2	14.4584	11.4812	17.019	14.1911	19.8213	14.0884	18.1832	22.2616	16.8645	15.7452	14.2777	14.7141	19.738	18.9494	20.5506	19.0636	22.7124	21.4728	15.7872	17.0424	13.8097
118510338	NAD(+) hydrolase sarm1, transcript variant X3	0.586289	0	0	0.424736	0.453942	0	0	0	0	0	0	0	0	0	0.572569	0	0	0	0	0	0
118510338	NAD(+) hydrolase sarm1, transcript variant X4	1.62393	1.80937	1.67716	1.04789	3.17949	1.50642	2.80837	2.14123	2.82364	1.07959	1.0948	2.48629	3.36668	5.63943	8.49694	8.12664	5.25404	5.78328	3.3918	5.33555	2.01132
118510338	NAD(+) hydrolase sarm1, transcript variant X5	4.37053	3.39521	1.99576	2.94838	3.0577	1.34617	2.09508	11.6915	4.07719	2.66008	4.47446	1.81091	6.38681	4.60076	7.0225	4.36963	7.6338	2.42311	8.23992	6.07918	3.01583
118510338	NAD(+) hydrolase sarm1, transcript variant X6	1.40699	0.4163	2.20796	0.371648	1.63433	1.65961	3.43067	1.35137	1.60467	0.998645	1.53388	2.32622	4.9097	2.90368	5.00664	3.48259	4.09859	5.86577	1.05625	2.78615	0.437621
118510338	NAD(+) hydrolase sarm1, transcript variant X7	0.445582	0	0.556635	2.43621	1.0711e-08	1.04916	2.25649	1.79283	3.63209e-10	2.56998	3.76905	1.48622	3.69406	5.90755	4.1567	3.30443	5.92438	9.10567	3.0213	8.04373e-06	1.14978
118510338	NAD(+) hydrolase sarm1, transcript variant X8	0.00136188	0.00107734	0.0022101	0.00135033	0.000906208	0.00326936	2.86019	0.00213571	0.000890524	0.000672928	0.00113704	0.000408502	0.00150968	0.00166744	0.00138615	0.00182035	0.0011661	4.28929	5.00781	0.00174835	0.00165772
118510338	NAD(+) hydrolase sarm1, transcript variant X9	7.77648	7.24973	10.8979	7.21204	11.695	9.27427	9.24634	11.4642	8.80112	9.64446	7.53587	2.10757	8.30947	7.95102	7.0934	7.65494	6.95722	4.35122	6.81401	9.80275	8.38341
118504757	NAD(P) transhydrogenase, mitochondrial-like, transcript variant X1	0	0.92654	1.2389	1.29135	0.244285	0.899555	0	1.22582	1.23169	1.33492	2.82291	1.69456	1.87203	2.80365	2.13812	1.61413	0.47523	2.07747	3.72401	6.25461	2.76228
118504757	NAD(P) transhydrogenase, mitochondrial-like, transcript variant X2	1.70871	1.0813	1.73471	1.54689	2.86812	2.94797	7.96536	6.12722	3.01149	5.32544	6.01687	5.26037	6.08666	6.28702	6.88635	6.47599	7.91702	7.11657	5.74991	9.99079	13.7592
118504757	NAD(P) transhydrogenase, mitochondrial-like, transcript variant X3	0	0	0	0.834906	0	0.000418657	0	0	0	1.44525	0	1.97454	1.68641	0	0.0373302	1.96486e-09	0.957323	0	0.822314	0	0.551201
118504757	NAD(P) transhydrogenase, mitochondrial-like, transcript variant X4	0.944783	0.472622	2.32242	0.509574	2.63888	0.901898	2.30481	1.9796	2.23238	4.22486	2.56261	2.41457	3.64917	3.16291	2.52154	3.30792	2.43604	2.82488	2.2049	3.47461	1.49409
118502716	NAD(P)H-hydrate epimerase-like, transcript variant X1	10.3062	11.5182	13.7959	12.2387	14.5375	13.7047	16.069	14.8688	14.2414	15.1376	13.5126	14.541	20.5031	13.335	16.3475	16.2235	13.7636	14.1775	15	18.3056	13.3005
118502716	NAD(P)H-hydrate epimerase-like, transcript variant X2	1.48471	0.730157	0.998829	0	0	0.767381	1.47164	0	0	0	3.11932	1.60238	0	2.63823	0.826622	1.83761	0	0	3.69918	0	2.21418
118502716	NAD(P)H-hydrate epimerase-like, transcript variant X3	17.1055	15.6249	15.3051	14.4773	15.1481	15.9153	17.8034	16.0223	17.8377	18.2918	21.7995	16.834	20.3641	17.3524	17.6327	18.2244	17.2413	16.0412	19.1913	17.4946	18.6716
118506551	NAD-dependent protein deacetylase Sirt6	8.66952	8.83054	7.84355	11.3557	10.7865	10.0247	11.2267	8.10857	6.7713	12.0624	10.5566	5.40472	11.0594	10.2575	9.75779	10.6555	7.76367	10.5822	10.8279	9.74501	10.106
118504475	NAD-dependent protein deacetylase sirtuin-2-like	41.9435	42.7073	50.3278	40.9551	48.4217	44.6101	55.1935	63.8615	60.0382	56.5569	53.9794	55.4486	58.9007	57.9659	58.3108	58.0945	64.3628	58.2455	59.7862	62.1541	49.5268
118502639	NAD-dependent protein deacylase Sirt4	14.1861	15.2885	15.2757	16.5472	18.2043	16.3614	18.3751	16.6646	14.0831	22.0649	17.1394	19.4661	19.1861	14.9164	16.4282	21.1981	15.4254	17.1485	23.1662	15.6002	18.8499
118517316	NADH dehydrogenase (ubiquinone) complex I, assembly factor 6 homolog	21.3078	17.6596	13.3748	23.4423	20.4469	22.8864	18.1259	19.558	23.0144	25.6654	22.152	27.3185	28.734	29.0505	27.3577	30.3849	26.2004	24.6144	28.9876	30.9223	29.688
118506066	NADH dehydrogenase [ubiquinone] 1 alpha subcomplex assembly factor 2-like	21.4487	22.7533	13.9568	21.5681	13.3438	17.2701	16.5081	19.4303	17.9172	22.9637	18.4891	12.1395	20.0893	20.9792	22.6822	18.2777	12.3855	17.6756	15.2949	21.9343	21.5305
118516333	NADH dehydrogenase [ubiquinone] 1 alpha subcomplex assembly factor 2-like	35.2869	39.7021	37.8583	31.4942	29.6938	44.1955	33.9729	33.3326	39.1234	30.5489	35.7439	31.7006	34.4425	32.3654	39.5485	42.6179	40.2019	40.5104	46.6684	29.6361	34.9693
118502588	NADH dehydrogenase [ubiquinone] 1 alpha subcomplex assembly factor 3	53.4476	57.6635	53.821	50.2703	48.1812	59.1015	44.7975	49.8183	46.7742	52.5211	53.7354	47.3801	49.1049	56.1961	52.5725	50.7793	45.1011	43.7082	60.1578	48.5214	51.9137
118507970	NADH dehydrogenase [ubiquinone] 1 alpha subcomplex subunit 10, mitochondrial, transcript variant X1	334.112	326.373	286.745	324.151	254.95	305.186	235.675	248.354	268.629	227.242	239.337	234.218	234.024	231.76	227.544	229.251	215.566	201.255	220.274	228.195	221.131
118507970	NADH dehydrogenase [ubiquinone] 1 alpha subcomplex subunit 10, mitochondrial, transcript variant X2	12.4006	19.3885	15.7639	23.4439	10.9883	20.2142	10.8914	11.4142	10.6651	13.0307	11.6467	17.2976	15.519	9.69667	14.1357	10.6625	12.8547	10.2556	14.0555	13.3428	13.6946
118511615	NADH dehydrogenase [ubiquinone] 1 alpha subcomplex subunit 13	638.289	632.862	544.491	583.479	472.857	584.455	471.312	473.283	482.113	416.019	466.834	452.705	440.023	426.338	403.945	469.588	406.035	351.65	492.574	442.137	454.675
118506754	NADH dehydrogenase [ubiquinone] 1 alpha subcomplex subunit 2	641.327	670.698	578.99	612.821	484.527	578.294	421.149	456.915	521.197	446.152	446.103	423.09	410.374	389.455	401.102	423.353	388.478	388.085	442.052	386.475	416.829
118512803	NADH dehydrogenase [ubiquinone] 1 alpha subcomplex subunit 5	579.946	576.107	517.246	507.988	443.195	531.28	433.619	411.641	482.08	437.272	453.65	451.958	405.022	413.119	413.293	421.023	414.479	384.669	437.231	401.756	457.422
118502569	NADH dehydrogenase [ubiquinone] 1 alpha subcomplex subunit 6	503.389	485.811	425.076	441.583	351.776	434.767	364.552	397.476	417.63	330.592	352.465	356.633	317.613	332.75	326.554	345.12	301.056	304.905	356.012	349.228	354.096
118502559	NADH dehydrogenase [ubiquinone] 1 alpha subcomplex subunit 7-like	213.02	216.711	182.224	143.769	140.313	181.104	122.488	173.509	150.182	107.354	124.947	125.824	103.174	124.19	104.314	125.77	170.576	167.214	207.257	134.053	177.53
118515309	NADH dehydrogenase [ubiquinone] 1 alpha subcomplex subunit 7-like	382.467	361.03	328.538	340.107	304.05	296.896	226.886	206.812	254.125	241.786	241.31	224.617	179.388	183.311	200.455	200.987	137.7	147.964	170.045	220.378	192.692
118510548	NADH dehydrogenase [ubiquinone] 1 alpha subcomplex subunit 8, transcript variant X1	357.385	371.35	336.946	375.814	294.28	355.149	257.136	265.686	294.064	246.163	255.068	249.611	237.007	244.802	244.74	223.889	211.477	203.796	247.187	220.167	240.439
118510548	NADH dehydrogenase [ubiquinone] 1 alpha subcomplex subunit 8, transcript variant X2	18.7417	23.04	20.0829	23.6858	16.5127	23.5526	13.3925	11.8258	16.2975	24.4634	19.4074	22.881	15.209	11.6572	17.3385	16.1631	21.4697	18.1022	10.9556	16.159	21.8085
118508122	NADH dehydrogenase [ubiquinone] 1 alpha subcomplex subunit 9, mitochondrial	282.573	259.76	274.442	264.843	236.79	243.755	201.978	225.811	235.117	200.38	203.324	207.06	193.441	195.772	204.071	194.559	183.967	175.281	204.532	202.321	205.281
118508506	NADH dehydrogenase [ubiquinone] 1 beta subcomplex subunit 1	0	0	0	0	0	0	0	0	0	0	0	0	0	0	0	0	0	0	0	0	0
118513977	NADH dehydrogenase [ubiquinone] 1 beta subcomplex subunit 10, transcript variant X1	449.798	425.816	393.36	422.656	323.176	390.206	279.232	299.78	309.027	270.929	300.859	291.776	270.817	269.998	264.396	255.802	243.339	246.541	296.967	248.219	296.741
118513977	NADH dehydrogenase [ubiquinone] 1 beta subcomplex subunit 10, transcript variant X2	0	0	3.91729	0	0	0	0	2.77069	5.42008	2.0321	0	0	0	2.23595	1.70867	0	0	0	0	2.68639	4.46924
118510136	NADH dehydrogenase [ubiquinone] 1 beta subcomplex subunit 11, mitochondrial-like	285.706	288.124	254.764	265.576	203.959	241.548	167.487	191.508	217.803	165.957	182.273	173.327	163.809	168.455	165.136	186.584	143.918	137.38	164.033	166.674	181.62
118516927	NADH dehydrogenase [ubiquinone] 1 beta subcomplex subunit 11, mitochondrial-like	225.954	231.756	193.207	227.287	168.503	207.841	134.524	141.66	162.303	145.262	145.49	138.582	127.033	131.791	127.429	154.261	112.63	107.947	152.043	140.291	158.796
118504935	NADH dehydrogenase [ubiquinone] 1 beta subcomplex subunit 2, mitochondrial-like	766.095	750.545	652.155	689.827	530.77	683.666	441.469	455.167	503.764	410.075	451.896	482.63	423.345	430.406	427.474	414.965	365.736	317.968	421.744	392.361	427.988
118507183	NADH dehydrogenase [ubiquinone] 1 beta subcomplex subunit 3	371.806	378.515	323.245	367.623	273.852	310.819	218.748	245.843	280.901	227.095	241.994	238.557	209.7	211.436	212.346	222.179	208.61	184.355	260.275	233.604	232.547
118510179	NADH dehydrogenase [ubiquinone] 1 beta subcomplex subunit 5, mitochondrial	569.055	573.613	512.004	525.193	406.522	480.879	348.623	388.572	422.524	356.406	361.49	367.539	337.146	340.967	351.84	386.547	331.27	289.324	367.175	345.994	341.749
118512117	NADH dehydrogenase [ubiquinone] 1 beta subcomplex subunit 7	641.198	671.089	600.942	576.263	468.558	578.63	334.553	360.814	396.133	349.734	388.816	367.24	339.662	326.816	335.651	410.505	328.661	287.896	372.83	341.729	347.096
118505523	NADH dehydrogenase [ubiquinone] 1 beta subcomplex subunit 8, mitochondrial	574.43	530.542	499.468	520.088	458.039	524.293	413.287	424.953	482.528	386.208	421.939	433.703	362.084	383.017	377.62	415.89	369.756	361.113	408.109	408.298	389.799
118513370	NADH dehydrogenase [ubiquinone] 1 beta subcomplex subunit 9	539.272	525.918	466.141	528.78	382.069	472.294	397.62	398.915	481.731	393.551	413.837	397.671	365.539	360.797	350.662	392.764	344.082	357.867	364.55	396.326	398.902
118504448	NADH dehydrogenase [ubiquinone] 1 subunit C2	502.864	507.181	458.982	474.23	379.379	454.264	316.143	340.205	359.846	315.778	358.167	334.963	319.453	324.503	314.859	331.051	298.098	264.88	324.137	283.262	303.064
118513311	NADH dehydrogenase [ubiquinone] flavoprotein 1, mitochondrial	309.636	327.423	350.817	318.811	329.885	312.692	302.724	333.262	325.287	284.241	274.507	291.059	266.911	275.59	275.924	257.365	279.998	257.346	289.667	302.992	271.882
118504553	NADH dehydrogenase [ubiquinone] flavoprotein 2, mitochondrial	424.012	423.414	412.769	427.544	327.467	371.542	287.303	312.027	315.959	277.472	264.047	269.721	244.567	266.254	273.161	282.484	281.906	266.581	283.427	259.318	274.293
118504774	NADH dehydrogenase [ubiquinone] flavoprotein 3, mitochondrial	429.282	455.041	422.589	403.912	312.674	374.73	301.821	309.458	342.773	272.459	274.241	266.315	236.433	274.057	245.862	265.72	235.992	240.98	269.073	250.677	281.21
118509616	NADH dehydrogenase [ubiquinone] iron-sulfur protein 3, mitochondrial	423.849	452.289	400.484	413.911	315.365	398.708	242.69	275.053	289.746	238.351	254.069	258.812	248.361	247.025	261.998	255.448	238.49	212.828	231.327	234.071	238.987
118511430	NADH dehydrogenase [ubiquinone] iron-sulfur protein 4, mitochondrial	368.442	350.752	329.208	350.304	289.888	348.832	254.438	285.93	305.618	253.323	271.465	266.629	241.044	249.975	252.649	270.088	237.994	222.111	276.499	266.158	251.388
118513351	NADH dehydrogenase [ubiquinone] iron-sulfur protein 6, mitochondrial	603.488	628.368	546.428	542.878	439.646	531.511	369.526	404.983	457.784	367.282	364.036	367.73	335.372	352.313	362.381	388.451	354.936	345.488	343.987	342.524	328.327
118517604	NADH-cytochrome b5 reductase 2, transcript variant X1	112.164	116.495	97.6415	126.361	117.701	144.783	50.9741	54.9124	55.1149	64.9818	79.1386	67.4134	62.0987	73.4016	73.8314	77.0327	61.1482	61.0856	64.6782	60.8642	65.9185
118517604	NADH-cytochrome b5 reductase 2, transcript variant X2	63.9126	61.7719	60.7425	74.8402	63.3599	70.7092	53.6799	40.904	49.952	50.3026	52.5662	54.7022	58.6774	42.7315	54.526	52.0283	53.2772	47.8504	47.7427	51.8752	49.8563
118517604	NADH-cytochrome b5 reductase 2, transcript variant X3	15.2962	16.5722	19.0989	19.8015	20.8799	21.2778	15.7948	13.3801	15.2076	12.4774	12.7446	17.1549	16.4265	15.2321	15.5474	19.4879	18.6711	13.4874	13.3983	11.6892	10.8871
118517604	NADH-cytochrome b5 reductase 2, transcript variant X4	10.2355	10.3979	11.5834	9.61302	13.4098	12.0299	3.12382	9.43865	4.59167	2.76888	6.34121	5.92742	7.82899	6.74273	7.83881	7.14016	4.32003	5.42917	7.86125	5.64515	7.51658
118517604	NADH-cytochrome b5 reductase 2, transcript variant X5	70.7689	65.2456	64.9407	68.385	65.6298	85.5984	62.0938	64.5456	67.67	70.5285	62.8085	69.6109	64.6412	65.1085	64.4815	51.7833	58.5807	57.7457	62.1182	67.7869	69.7969
118517097	NADH-cytochrome b5 reductase-like	2.32722	2.51827	3.89886	4.21645	1.38359	2.22526	3.33087	3.12877	4.12216	5.26622	3.69715	4.51982	3.53201	4.03573	3.72106	2.60669	3.58339	3.52317	3.31106	3.4004	3.14035
118505795	NADH-quinone oxidoreductase subunit B 1-like	1.00935	0.685188	0.70291	1.13659	0.465308	0.201291	1.11798	1.11877	0.876216	1.13367	0.863216	0.363612	1.2397	1.52784	1.36775	1.21457	0.861546	0.906628	1.56449	1.10446	1.75083
118511944	NADH-quinone oxidoreductase subunit B 2	432.272	410.277	363.847	504.581	423.529	465.038	302.654	308.626	336.365	366.103	379.865	389.06	370.013	370.982	366.601	357.928	333.211	322.257	360.127	330.624	351.76
118512691	NADH-ubiquinone oxidoreductase 49 kDa subunit-like	2.2102	3.21782	2.34727	2.16721	1.7245	1.59033	1.32333	0.943198	0.865324	0.997128	1.01495	0.990825	0.92849	0.697982	1.31117	0.870627	0.836574	0.907913	1.21729	0.833572	1.22007
118515253	NADH-ubiquinone oxidoreductase 49 kDa subunit-like	2.2102	3.21782	2.34727	2.16721	1.7245	1.59033	1.32333	0.943198	0.865324	0.997128	1.01495	0.990825	0.92849	0.697982	1.31117	0.870627	0.836574	0.907913	1.21729	0.833572	1.22007
118507284	NADH-ubiquinone oxidoreductase 49 kDa subunit-like, transcript variant X1	240.358	257.543	248.488	268.777	211.947	206.81	203.466	210.425	242.841	211.435	191.681	199.603	177.361	187.491	180.578	184.692	174.901	168.86	181.359	196.933	164.881
118507284	NADH-ubiquinone oxidoreductase 49 kDa subunit-like, transcript variant X2	33.7046	39.6683	39.4832	30.5579	37.3783	30.606	24.3761	30.3256	33.6573	24.8811	32.8087	27.5926	27.7017	24.0614	28.3527	20.4736	28.2382	23.3646	24.8044	20.1569	20.8803
118505181	NADH-ubiquinone oxidoreductase 75 kDa subunit, mitochondrial-like, transcript variant X1	133.802	143.591	149.484	141.166	140.356	120.895	192.612	187.129	186.669	186.129	160.811	162.978	155.248	155.96	154.076	160.756	170.099	150.618	151.049	183.164	139.926
118517173	NADH-ubiquinone oxidoreductase 75 kDa subunit, mitochondrial-like, transcript variant X1	0	1.1194	0	0	0	0	0	0	0	0.871966	0	0	0	0	0	0	0	0	0	0	0
118505181	NADH-ubiquinone oxidoreductase 75 kDa subunit, mitochondrial-like, transcript variant X2	99.694	109.238	126.224	110.244	93.3521	88.5088	88.8602	128.587	111.954	86.1846	99.6624	111.368	95.192	100.085	106.624	88.8406	85.9932	71.1313	99.4106	92.5095	86.2601
118517173	NADH-ubiquinone oxidoreductase 75 kDa subunit, mitochondrial-like, transcript variant X2	0	0	0.378231	0.291656	0	0	0	0	0	0	0	0	0	0	0	0	0.285451	0	0	0	0
118505181	NADH-ubiquinone oxidoreductase 75 kDa subunit, mitochondrial-like, transcript variant X3	17.0022	15.5445	20.0426	16.6354	23.1334	15.7632	16.3278	13.2271	13.4852	14.2469	11.3136	17.1025	20.9261	11.7454	16.7419	11.2855	13.1723	15.8089	22.9129	19.482	12.9678
118505118	NADH-ubiquinone oxidoreductase subunit 8	486.033	501.694	444.772	449.127	363.41	446.927	298.436	333.869	345.735	287.785	319.561	307.12	277.048	273.265	277.623	284.81	260.834	252.168	290.564	274.943	276.716
118502975	NADP-dependent malic enzyme, transcript variant X1	482.433	481.957	614.603	499.677	643.05	451.426	360.603	412.78	374.195	310.434	291.711	338.905	255.757	257.881	277.67	247.139	284.739	275.376	303.567	316.049	246.523
118511794	NADP-dependent malic enzyme, transcript variant X1	5.47475	5.42937	12.8373	17.3448	14.8793	43.9048	105.416	75.4134	36.2877	191.417	147.939	188.073	147.879	149.179	133.516	93.905	114.188	89.5814	40.058	211.429	139.743
118502975	NADP-dependent malic enzyme, transcript variant X2	28.501	20.1809	42.9586	26.4056	28.0662	24.6877	19.5558	29.2253	14.174	14.1281	16.0512	14.8987	16.0131	20.1229	13.7873	5.70019	13.147	8.91828	16.4369	15.0307	18.2581
118511794	NADP-dependent malic enzyme, transcript variant X2	257.605	228.48	237.292	225.236	229.629	230.278	175.921	249.651	279.999	120.066	198.557	151.237	143.53	130.85	139.532	159.293	144.011	150.815	261.689	116.446	203.464
118502641	NADPH oxidase 4-like	6.44198	4.68355	5.45853	21.0608	20.9861	28.108	1.74865	1.42579	1.90722	3.89648	3.63632	6.37775	2.03029	2.971	3.22602	2.6925	1.79609	1.07115	3.60515	3.9573	8.95675
118513779	NADPH oxidase 5, transcript variant X1	0	9.65017e-10	0.217165	0	0	0	0	0	0.30527	0.063491	2.17348e-09	1.02361e-08	0	0	0	0	0.0413781	0	0	1.66507e-09	3.84854e-09
118513779	NADPH oxidase 5, transcript variant X2	0	0	0	0	0	0	0	0	0	0.357941	1.06589e-08	0	0	0	0	0	0.199102	0	0	0	1.79683e-08
118513779	NADPH oxidase 5, transcript variant X3	0	0	0	0	7.69235e-09	0	9.60561e-09	4.68774e-08	0	0	0	0	6.94417e-08	0	0	0	0	0	0	0	0
118513779	NADPH oxidase 5, transcript variant X4	0	0	0	0	0.102973	0	0.123421	0.137235	0	0	0	0	0.211908	0	0	0	0	0	0	0	0
118513779	NADPH oxidase 5, transcript variant X5	0	0.0981539	0	0.101494	0	0	0	0	0	0	0.214662	0.599622	0	0	0	0	0	0.428702	0.292301	0.433833	0.2151
118513779	NADPH oxidase 5, transcript variant X6	0.00321474	0.00285062	0.00106107	0.00422234	0.00169911	0.00270509	0.00439534	0.00203216	0.00213563	0.0030213	0.00118469	0.000221799	0.0021405	0.00671322	0.00408989	0.00417198	0.00196907	0.00453285	0.000679621	0.000731525	0
118513779	NADPH oxidase 5, transcript variant X7	0.319596	0.309048	0.0977056	0.405906	0.260847	0.318662	0.666692	0.195805	0.284423	0.491101	0.127719	0.0209636	0.208609	0.605756	0.383746	0.422629	0.200728	0.682797	0.0907213	0.101238	0
118509931	NADPH:adrenodoxin oxidoreductase, mitochondrial, transcript variant X1	3.89189e-07	0.0371554	0	3.32682	3.41304	0.547966	0	0	1.40082e-09	7.18289	0.933572	3.31992	3.16586	0.375735	4.72353	4.2417	4.0331	2.4152	0.337738	6.09998	6.99022
118509931	NADPH:adrenodoxin oxidoreductase, mitochondrial, transcript variant X2	15.8771	14.0708	17.0171	10.518	9.8531	12.8833	13.7777	13.7142	13.2293	4.36669	9.52753	7.38779	11.1377	11.173	8.09283	9.59366	6.50716	9.01712	12.4126	5.02932	6.84494
118509419	NADPH--cytochrome P450 reductase, transcript variant X1	17.3226	12.4344	19.2373	17.0604	29.5067	39.2926	35.9173	42.3934	26.5713	82.6384	109.243	104.198	47.4899	41.5597	46.9382	37.537	42.1079	33.4338	54.6273	38.6944	60.2133
118509419	NADPH--cytochrome P450 reductase, transcript variant X2	3.5155	7.54512	6.21387	6.5331	14.109	14.2028	7.18495	9.75948	17.7968	28.5513	32.3318	30.8864	21.7462	16.7755	18.3156	12.8753	11.1975	17.2524	19.2794	22.0181	15.6157
118509419	NADPH--cytochrome P450 reductase, transcript variant X3	5.08202	3.52841	4.64687	10.1089	14.2087	6.42207	8.41194	15.1314	13.5137	10.7275	6.71049	10.7845	5.76984	8.96884	15.6214	11.4459	6.04198	7.08784	11.1228	7.62387	9.77036
118509419	NADPH--cytochrome P450 reductase, transcript variant X4	2.45879	0.696983	2.18667	1.74337	5.89041	4.67384	4.5934	3.5233	0.668732	2.65633	3.90438	2.28031	3.94343	6.72236	2.19784	5.15623	5.94814	7.49706	1.509	7.60461	3.17825
118509419	NADPH--cytochrome P450 reductase, transcript variant X5	20.189	14.527	32.6753	18.3338	19.1196	20.4583	30.6674	28.7505	19.704	30.2074	42.9714	30.5472	35.1456	27.0849	21.415	21.8226	29.9203	27.7494	30.9785	22.7198	24.8386
118509419	NADPH--cytochrome P450 reductase, transcript variant X6	17.8427	22.3643	23.0471	17.2628	16.5334	30.5374	31.4451	24.6461	32.5427	28.4447	35.4023	37.0791	27.2099	32.1839	33.4266	23.9271	35.0377	27.3069	33.1211	31.6232	24.7847
118509419	NADPH--cytochrome P450 reductase, transcript variant X7	0	1.89582	1.54627	0	1.9673	1.82039	1.89439	7.78205	0	4.63388	13.1065	7.76471	6.39288	6.65985	5.31687	1.89879	3.91426	3.00645	6.49893	4.82621	5.79966
118509419	NADPH--cytochrome P450 reductase, transcript variant X8	2.33658	3.06478	1.90261	3.62936	0	0	0.894782	3.34516	0	0	2.98904	4.02017e-09	0.866882	0.96758	3.39137	0.694355	1.26801	2.61784	1.37046	3.86666	1.88272
118509419	NADPH--cytochrome P450 reductase, transcript variant X9	23.6595	23.6358	28.1828	27.7402	28.5162	26.9709	25.3835	24.3036	25.4074	30.5942	31.5112	36.2935	39.2187	32.8814	32.7478	33.4375	31.8101	34.52	36.25	37.1139	31.747
118502548	NADPH-dependent diflavin oxidoreductase 1, transcript variant X1	11.9078	8.90206	19.2859	7.80563	13.7468	8.5685	19.2585	15.7747	13.1505	9.97439	6.74249	9.19548	8.8261	7.61891	6.82749	8.41464	8.9669	7.97083	8.26411	6.8453	5.77902
118502548	NADPH-dependent diflavin oxidoreductase 1, transcript variant X2	1.12233	0	0.605155	0	1.2533	0.408568	0.631428	1.16762	0.738573	0.466221	1.26989	0.681958	1.15098e-08	0	0.349173	0	0.293403	0	0.343594	0.431149	0.388714
118502548	NADPH-dependent diflavin oxidoreductase 1, transcript variant X3	12.0613	12.3526	11.6425	12.5435	13.5348	12.6004	10.3399	13.0717	9.90145	10.7151	11.0808	10.2298	12.8177	11.6092	11.8566	12.1764	11.7556	13.0782	9.56202	10.0078	10.6582
118506650	N-alpha-acetyltransferase 20	58.3689	63.0504	56.641	58.9566	48.6543	53.7643	42.8764	52.0351	43.3873	45.8082	53.117	46.0573	55.7533	46.5493	49.6821	56.1279	46.7254	46.4538	54.1274	47.7839	47.6371
118502717	N-alpha-acetyltransferase 30A-like	19.3952	17.7381	21.2034	19.5322	19.264	18.8729	17.2079	21.1388	16.621	18.1307	18.6085	19.9997	19.617	17.8285	20.2952	17.5327	18.8148	22.5296	17.9769	16.8757	17.8891
118510347	N-alpha-acetyltransferase 35, NatC auxiliary subunit	34.6066	32.4522	34.7063	33.561	32.7558	35.4818	31.4374	34.5024	29.4356	37.381	31.201	33.1766	36.8952	34.5171	31.5262	32.6945	31.6999	34.9363	31.6249	29.3024	32.8295
118506339	N-alpha-acetyltransferase 38, NatC auxiliary subunit	112.052	113.321	107.34	114.526	110.096	115.906	84.4217	81.3281	83.479	86.2988	98.7774	80.6672	80.4023	86.2696	81.3524	105.302	86.5364	88.947	84.6119	76.4392	100.57
118512617	N-alpha-acetyltransferase 40	16.0759	14.7743	12.9584	15.8805	12.6268	17.0755	16.5392	13.5926	14.7821	17.2171	17.6309	16.3996	15.7954	16.2957	18.3861	16.0486	16.696	13.5312	22.5082	18.9706	18.9227
118510012	N-alpha-acetyltransferase 40-like	0.189759	0	0	0	0	0.189586	0	0	0	0	0	0	0	0	0	0	0	0	0	0	0
118509345	N-alpha-acetyltransferase 60, transcript variant X1	0	1.17766	0.205257	5.43415e-09	0.00165308	8.06165e-06	4.40321e-05	6.96197e-06	1.12346e-07	4.47467e-07	1.89428e-07	0.000263563	0.00120083	0.000102852	6.68245	0.00520261	2.53818	0	2.19772e-09	0.00601771	2.78704
118509345	N-alpha-acetyltransferase 60, transcript variant X2	0	2.32764	0.0019783	1.6946	0.0143237	1.18353	1.03021	3.08926e-06	2.72274	0.0921247	0.341778	6.10293e-05	1.82775	1.95947	0.972588	0.0325021	3.10034	3.29098e-09	2.55512e-08	0.000266256	0.53667
118509345	N-alpha-acetyltransferase 60, transcript variant X3	10.6373	8.81428	1.91727	0.869582	5.80509	3.45409	4.97957	4.96878	4.23651	2.44154	2.98304	6.38125	3.09849	3.23554	2.63965	0.0679564	5.19901	3.23116	5.18182	4.45963	0.715837
118509345	N-alpha-acetyltransferase 60, transcript variant X4	28.8376	29.5414	33.1186	40.4062	40.5363	36.9054	30.4022	33.4272	31.5644	35.3039	33.9303	26.1569	29.4969	31.0106	29.4706	33.367	29.0424	34.3534	27.3421	27.8707	27.2432
118509345	N-alpha-acetyltransferase 60, transcript variant X5	5.91652	2.83349	9.60742	7.02371	6.80029	6.39003	7.25514	5.19305	5.18029	6.25489	7.47796	3.35648	5.7106	6.36284	2.72258	9.50917	1.91707	9.7813	3.25941	3.62537	4.2851
118507509	N-alpha-acetyltransferase 80-like	26.6015	29.6101	28.4446	26.7291	23.7647	26.3202	31.6468	29.706	31.114	28.4879	28.6632	27.7255	28.3589	27.2755	26.0032	25.1306	27.2651	26.5013	27.9791	28.3894	28.5518
118510071	N-alpha-acetyltransferase daf-31, transcript variant X1	2.38989	1.16136	2.30093	2.22805	1.83092	2.5761	1.09725	1.21997	2.37204	1.3328	1.05828	1.8916	1.69542	3.21472	1.86569	1.88261	2.02824	2.66836	2.88215	1.71108	1.82094
118510071	N-alpha-acetyltransferase daf-31, transcript variant X2	65.5507	62.2735	57.2237	69.8734	54.4922	55.0148	36.5185	49.7749	51.7189	49.2429	58.1594	47.559	53.0378	56.9043	57.1941	58.4755	58.2323	57.712	60.6098	52.2469	55.2084
118517700	nardilysin-like, transcript variant X1	4.54678	2.13958	1.48577	4.38286	4.85952	2.7361	5.62666	4.85229	6.25619	2.89841	5.40717	4.85503	4.40321	3.97224	5.39313	4.1224	3.605	4.25536	3.64535	2.47611	2.18733
118517700	nardilysin-like, transcript variant X2	4.82285	3.22707	6.70294	4.17123	4.01897	8.22222	8.71379	10.5334	4.37391	6.1849	6.39927	7.48172	7.16083	4.4236	8.1443	9.24075	7.83187	6.83694	8.21917	7.57651	8.32656
118517700	nardilysin-like, transcript variant X3	3.29271	3.98809	4.90051	4.59241	5.40805	4.30184	4.80633	4.0338	6.41045	6.88036	6.27312	4.83155	4.42783	5.62651	6.8145	4.98044	6.25872	6.49288	9.2352	6.77701	4.47699
118517700	nardilysin-like, transcript variant X4	14.5816	15.0752	15.8641	15.1169	16.2712	10.9557	11.2223	10.9353	10.4921	14.7621	14.5725	9.90687	19.5464	16.2226	14.3568	12.98	12.4504	13.2406	10.5645	11.6103	14.6884
118517700	nardilysin-like, transcript variant X5	2.62157	2.0302	2.31419	1.39352	1.47575	2.22998	4.50865	5.25625	2.29586	2.27032	1.85362	5.209	2.95996	4.48216	2.81141	1.69202	3.96679	2.82671	4.12776	4.02666	1.72572
118517700	nardilysin-like, transcript variant X6	0	0	0	0.651947	0	2.8637	0	0	0	0.562597	0.66799	0.717507	0.852871	0.708822	0	0.569015	0	0.58002	0.884977	0	2.00544
118502834	nascent polypeptide-associated complex subunit alpha, muscle-specific form, transcript variant X1	8.68964	9.87377	13.82	9.43102	16.2248	7.31316	14.1388	12.535	8.26789	8.63097	8.87855	10.1056	11.3478	15.2411	11.3594	10.2178	11.9316	12.1467	13.7429	11.8072	9.57979
118502834	nascent polypeptide-associated complex subunit alpha, muscle-specific form, transcript variant X2	4.28873	5.19421	7.32794	4.46453	7.96098	7.18611	7.83915	11.7461	9.58009	12.5767	10.1149	13.8571	8.45927	8.00715	9.17768	7.90326	14.2738	8.42585	8.76046	13.7206	6.47259
118504470	nascent polypeptide-associated complex subunit alpha, muscle-specific form-like	0	0.0667291	0.159383	0.110383	0	0	0.15207	0.0845424	0.0745625	0.0770584	0	0.0822696	0.0649885	0	0	0.0590976	0	0	0	0	0.0569105
118513237	nascent polypeptide-associated complex subunit alpha, transcript variant X1	356.145	379.599	336.622	356.794	291.712	376.74	274.344	314.547	341.066	338.95	360.551	363.611	369.796	360.983	361.63	346.571	365.376	353.98	451.375	379.621	399.813
118513237	nascent polypeptide-associated complex subunit alpha, transcript variant X2	5.72612	5.7104	3.2414	8.34132	5.48503	7.44417	6.02036	5.33209	8.89895	4.30335	6.14443	10.4864	13.0344	8.92852	7.29176	6.42232	5.84974	6.07386	11.9419	4.31314	7.70518
118513237	nascent polypeptide-associated complex subunit alpha, transcript variant X3	0.403272	1.72029	2.64104	1.01171	2.77682	0.688193	0.407047	2.26609	0.957959	1.85387	2.00745	0	0	1.99118	0.439212	1.46343	1.31117	1.40526	0.881263	0.640089	1.16496
118513237	nascent polypeptide-associated complex subunit alpha, transcript variant X4	18.3673	14.9003	21.0733	20.5224	18.8709	24.7002	18.7854	22.1455	22.2418	27.4939	21.7115	15.6392	7.45396	17.7406	15.8826	24.3136	13.1423	19.634	16.7447	22.9433	14.9098
118506738	NCK-interacting protein with SH3 domain	56.1261	46.9406	67.7167	42.3825	61.6892	42.9858	43.7002	48.9753	35.6524	39.8237	34.4962	35.0266	30.7955	32.8866	33.6651	33.7437	38.9086	38.6467	30.6421	31.6304	23.8218
118517232	NECAP-like protein CG9132, transcript variant X1	5.66624	5.06412	7.58433	4.09159	9.3221	5.10987	10.6858	13.9811	10.9745	7.69569	4.92622	4.63198	7.68094	8.50134	6.82076	5.81614	8.10755	9.33243	13.5906	11.0561	6.75359
118517232	NECAP-like protein CG9132, transcript variant X2	98.9152	95.1345	171.682	95.796	178.314	129.033	116.564	136.123	89.4971	114.711	116.833	138.224	118.99	133.293	128.086	112.994	161.821	123.2	165.997	151.52	101.423
118514427	NEDD4 family-interacting protein 1, transcript variant X1	149.396	128.53	135.546	147.949	159.633	158.015	203.236	211.757	190.357	201.919	188.352	178.718	166.364	162.28	163.048	171.69	180.926	186.68	169.647	178.363	163.127
118514427	NEDD4 family-interacting protein 1, transcript variant X2	6.48942	9.21127	12.2104	5.16782	5.21565	7.86925	18.0528	11.7442	24.3678	12.9625	17.6617	16.0392	20.1906	15.4875	14.9675	20.006	16.5677	17.1582	16.1614	11.6143	22.6892
118512084	NEDD4-binding protein 1-like, transcript variant X1	9.98893	7.76077	5.69604	4.25108	5.91993	2.77603	5.8922	15.6161	7.25746	0.779369	14.7057	7.61938	10.9937	11.7842	2.99761	12.0351	6.59579	15.6028	6.91868	10.3085	7.49102
118512084	NEDD4-binding protein 1-like, transcript variant X2	0.00275497	0	0.000621835	2.91116	3.40401	5.9967	3.18907	7.82952e-08	3.85504e-06	10.7563	0.00195547	3.24738	0.0098655	0	8.68867	3.61774e-09	0.0114647	0	1.16238	0.000320572	6.91023
118512084	NEDD4-binding protein 1-like, transcript variant X3	1.86122	4.79305	3.88304	4.84235	3.15669	2.79922	8.5611	0.900891	8.61168	6.79945	2.69704	6.41068	4.92622	3.31395	2.16817	3.70306	6.04323	5.92562	8.96146	5.77928	4.94393
118512084	NEDD4-binding protein 1-like, transcript variant X4	0	0	0	2.28609e-09	0	0	0.354789	0.000795829	0	0.00484481	0.000695232	2.34224e-06	0.00885769	0	1.57769e-08	4.00876e-07	0	3.37443e-09	0	1.83276e-06	0.0626057
118514088	NEDD8	397.49	428.975	377.457	379.454	334.575	371.839	288.877	281.747	324.261	306.699	299.793	298.433	289.339	284.326	255.223	345.272	275.002	302.456	333.742	286.875	298.676
118508062	NEDD8 ultimate buster 1-like	17.126	15.0686	17.3563	16.1366	16.9097	17.9356	25.6571	25.7635	22.1319	28.2375	25.0097	25.1234	28.6585	24.852	26.4613	24.4615	23.6297	24.1486	28.0493	25.3145	28.5991
118509703	nedd8-activating enzyme E1 catalytic subunit	28.6063	27.2139	26.9393	27.4013	23.8508	29.3801	22.9859	25.79	22.7496	24.9869	26.0101	28.0261	34.7808	29.249	25.8636	28.214	22.9692	23.2124	29.9246	25.3989	26.2408
118512875	nedd8-activating enzyme E1 regulatory subunit	22.9741	20.2482	21.9118	23.2851	22.9973	23.9686	16.9262	20.6457	20.6312	19.9662	22.669	21.4422	26.9025	24.0435	25.4805	26.6213	22.8698	22.3782	24.8692	22.6396	24.8978
118510389	NEDD8-conjugating enzyme Ubc12	209.139	208.275	188.633	192.867	189.632	196.707	160.846	173.135	188.568	163.767	160.703	169.489	154.619	154.188	157.496	157.275	157.052	155.813	167.793	154.537	147.935
118505334	negative elongation factor A	12.4766	11.9869	15.5881	11.7147	16.1106	11.7533	18.1246	21.3346	15.4121	18.6383	16.6876	16.8124	18.8519	16.5062	18.3789	15.6604	17.9906	21.6969	19.9133	19.2171	16.5987
118510921	negative elongation factor D, transcript variant X1	2.62521	2.65416	2.80527	5.87222	6.38269	4.82754	2.75423	3.88441	3.03975	6.03715	5.26836	4.64043	3.51417	6.05934	6.57358	6.86373	3.1399	6.59761	4.87934	4.38621	4.69348
118510921	negative elongation factor D, transcript variant X2	6.04031	6.42902	7.31508	8.99639	12.6991	8.07342	6.35482	7.27436	5.63677	9.61108	9.38695	7.34948	12.1015	10.4813	8.68446	9.1154	9.5151	10.5449	10.9991	11.3715	9.42407
118510921	negative elongation factor D, transcript variant X3	7.37901e-08	0	0	0.492371	0	0.000424288	0.721589	0	1.25117	0	0	0	1.69578	0.395562	0	0.478779	2.37296	0	1.14572	0	2.0004e-08
118510921	negative elongation factor D, transcript variant X4	0	0.760714	1.00474	0.442936	1.13198	1.31752	0.364334	0	0	3.63395e-09	1.11556	2.05639	0.655473	5.76258e-08	0.327034	0.288104	1.68411	2.34721e-06	0	0.448444	1.01433
118510921	negative elongation factor D, transcript variant X5	0.781474	0	0	0	0	0.770336	0	0.658084	0	2.07175	6.57658e-07	0	0.118086	0.460553	3.15033e-08	0	0	0.984466	0	0.654858	0
118510948	negative elongation factor D-like, transcript variant X1	0	0	0	0	0	0	0	0	0	0	0	0	0	0	0	0	0	0	0	0	0
118510948	negative elongation factor D-like, transcript variant X10	0.0976887	0.0904309	0.0640947	0.105041	0.171306	0	0	0.0596237	0.051797	0.0965376	0.285485	0.211033	0.123199	0.127478	0.137178	0.134852	0.263797	0.158853	0.044034	0.147359	0.113282
118510948	negative elongation factor D-like, transcript variant X11	0.102814	0.0541572	0.0663087	0.109628	0.0171745	0.064978	0.207654	0.244733	0.103781	0.370308	0.253847	0.239586	0.570178	0.488969	0.371473	0.541817	0.283958	0.569377	0.523326	0.284194	0.574414
118510948	negative elongation factor D-like, transcript variant X12	0	0.0148093	0.0297884	0	0	0	0	7.03647e-05	0.120004	0	0	0	0.0462464	0	0	0.153091	0	0.0901783	0.152245	0.111955	0.127086
118510948	negative elongation factor D-like, transcript variant X13	0.083658	0.121909	0.10239	0.219901	0.181825	0.194484	0.000352048	0.00181947	0.495618	0.401819	0.295973	0.663304	0.428588	0.358672	0.142556	0.559299	0.471594	0.500246	0.561254	0.567901	0.391076
118510948	negative elongation factor D-like, transcript variant X2	1.76787	1.65019	1.56959	2.55277	1.69789	1.69637	2.89633	3.44998	2.4983	3.27271	3.00507	2.64403	3.72334	3.35919	2.77411	2.8671	2.88978	2.83173	2.84926	2.98912	3.67435
118510948	negative elongation factor D-like, transcript variant X3	1.2099	0.915566	1.45663	6.08329e-06	0	3.76607e-10	2.42744	2.04704	0	0.000404645	0.0164102	1.09542e-05	9.87912e-05	2.30292e-08	0.00232088	0.0714511	0.000331113	3.10787e-07	0	4.03882e-07	0.019423
118510948	negative elongation factor D-like, transcript variant X4	0	0	0	0	0	0	0	0	0	0	0	0	0	0	0	0	0	0	0	0	0
118510948	negative elongation factor D-like, transcript variant X5	0.282512	0.560736	0.488112	0.561245	1.09073	0.7953	0.738003	0.708739	0.718742	2.24808	0.936348	1.83273	1.76487	1.695	1.28965	1.35028	1.46221	0.890437	0.759211	1.99971	1.34869
118510948	negative elongation factor D-like, transcript variant X6	0	0.0359118	0.191096	0	0	0	0	0.0671932	0	0	0	0	6.86031e-08	0	0	0.00107525	0	0	0	0	0.000171118
118510948	negative elongation factor D-like, transcript variant X7	0.706612	0.517507	0.435895	1.98221	2.45928	2.6232	0.00830328	0.0120451	1.94618	3.1138	4.12331	4.71981	3.64894	3.66281	4.33572	3.61414	3.20727	2.59984	3.31108	2.22671	3.54847
118510948	negative elongation factor D-like, transcript variant X8	0.169422	0.252287	0.498369	5.25609e-08	0	0	0.364309	0.924878	0	8.88595e-06	0.000404639	1.11833e-07	1.43124e-06	0	1.7328e-05	0.00519834	7.79976e-06	2.38118e-09	0	4.39152e-09	0.000783332
118510948	negative elongation factor D-like, transcript variant X9	0.167564	0.128234	0.181684	0.257784	0.137396	0.39204	0.409252	0.348553	0.246852	0.565698	0.552844	0.538704	0.6084	0.43333	0.520699	0.596165	0.462435	0.601006	0.663019	0.551575	0.706042
118509942	negative elongation factor E	25.6785	24.2648	25.1944	29.981	26.9779	28.6131	24.2511	25.8026	28.8846	26.2845	25.4227	25.488	26.4924	23.4056	28.7318	29.8604	23.7627	28.2275	29.1666	25.3811	27.07
118513221	neither inactivation nor afterpotential protein C, transcript variant X1	0.000456659	2.35735	0.000147068	2.72215	0.000179163	1.97511	5.46364	3.17309e-05	2.4912e-05	2.03892	8.75904e-05	0.000467934	0.000526138	3.09644e-05	0.000127214	2.10904	0.000134496	8.97361e-05	1.54889e-05	0.000525755	0.000752337
118513221	neither inactivation nor afterpotential protein C, transcript variant X2	2.05838	2.29658e-06	1.31428e-05	0.809032	1.2183e-05	1.53019e-07	2.28128e-08	2.76807e-06	1.82738e-06	1.3518e-08	7.19689e-06	4.12802e-05	4.55752e-05	1.83646	1.12497e-05	5.37376e-06	1.13858e-05	6.16694e-06	1.13511e-06	3.78843e-05	6.67588e-05
118513221	neither inactivation nor afterpotential protein C, transcript variant X3	0.0634248	5.78917e-05	1.89663	7.92378e-08	0.0016249	2.03163e-07	3.06356e-07	0.449775	0.696501	0.00866256	1.56998	6.88637e-08	3.12737e-05	0	1.70951	0.999664	2.14449	3.23942	0.434619	0.216212	8.15225e-07
118513221	neither inactivation nor afterpotential protein C, transcript variant X4	3.29674	0.239852	0.913389	7.85122e-06	2.98902	0.019552	2.52958e-05	0.21503	0.315974	0.00380624	0.737102	3.04535	3.65747	0.185735	0.820662	0.473963	1.01597	1.44088	0.197114	7.11354	4.79317
118505674	neither inactivation nor afterpotential protein G	4.56551	1.73936	3.29846	2.7072	1.7236	2.31265	18.8348	1.94924	4.63239	9.42555	5.2494	14.5662	6.23519	3.55098	3.69011	3.74465	4.36541	12.9379	1.65233	15.5495	13.1973
118510476	neogenin, transcript variant X1	0.827323	0.685669	1.36248	0.295533	0.627166	1.00485	0.487086	2.88171	1.57282	3.18888	2.40949	1.45116	2.26089	1.9525	0.84453	1.95604	2.26107	1.25814	1.89987	0.303977	2.69443
118510476	neogenin, transcript variant X2	3.60559e-08	0	0	0	0	0	3.07927e-07	0	0	8.65423e-09	3.27516e-08	6.77191e-09	3.479e-09	6.52098e-10	0	0	0	8.22928e-09	0.304282	0	0
118510476	neogenin, transcript variant X3	0.0514246	2.20623e-07	1.73051e-08	1.41012	0.594207	1.19152e-06	0.00129836	2.74669e-08	7.50462e-07	8.31261e-06	0.0017646	0.00049057	0.000595792	2.88435e-05	1.65394	2.35608e-05	1.3042	5.64934e-09	1.81564e-10	2.75288	0.881866
118510476	neogenin, transcript variant X4	0.118621	0.931617	2.96169	8.331e-05	0.615503	3.54069	2.78591	1.02726	3.25355	2.09506e-05	4.45207	4.60762	0.000574868	5.0455	1.80775	1.0419	3.73934	0.784717	0.723023	2.138	1.86993
118510476	neogenin, transcript variant X5	5.4106	4.58683	5.30121	4.72803	7.0991	5.81601	2.91879	8.40942	6.07254	9.77278	0.00177614	5.61382	11.3139	3.74735	6.56345	8.29699	4.80938	14.5642	4.94874	5.08655	2.37888
118510476	neogenin, transcript variant X6	2.59176	0.917516	1.82816	2.18421	0.6041	3.32934e-08	6.94763	0.999656	0.942787	1.66238	3.1007	2.05853	5.69055e-06	2.48666	2.33569	2.71151e-06	0.568748	0.830138	0.594946	0	0.869674
118510476	neogenin, transcript variant X7	16.7438	19.8835	24.7476	20.9102	29.2874	19.5677	21.5996	20.0507	14.5741	21.3984	22.071	19.5494	16.9761	17.0115	14.506	19.0115	21.0618	24.4688	17.402	17.0581	14.0636
118504344	nephrin-like, transcript variant X1	0	0	0	0	0	0	0	0	0	0	0	0	0	0	0	0	0	0	0	0	0
118506209	nephrin-like, transcript variant X1	0	0	0	0	0.205539	0	1.10108	0	0	9.1217e-08	0.268735	0	0	0	0	0	0	0	0	0	0
118506270	nephrin-like, transcript variant X1	17.8898	15.2554	34.161	10.0064	39.5084	18.5915	46.4659	48.6946	22.2851	37.8632	39.9197	37.37	25.7776	25.6714	37.0238	28.6022	44.5325	36.4717	33.7294	41.4091	24.6379
118506593	nephrin-like, transcript variant X1	26.5183	24.6718	44.8563	26.3244	39.5154	29.808	51.8586	54.3869	33.7713	44.5709	41.8199	46.4236	38.6919	38.8034	34.2785	35.5515	41.43	46.6852	45.8164	42.7314	32.2437
118512033	nephrin-like, transcript variant X1	17.0161	12.2176	29.128	18.8023	27.1762	15.3153	29.8023	49.0045	23.3997	29.5801	35.2271	30.7722	26.7158	27.7005	25.517	20.6129	30.6056	26.3057	37.3796	32.0174	27.4571
118504344	nephrin-like, transcript variant X2	7.22826	4.38774	8.99968	7.31649	9.02032	8.21844	9.05331	11.6557	9.38069	8.79238	9.98423	10.8836	7.89657	7.63625	9.0091	9.05797	8.21345	9.60292	6.35097	9.6394	6.26432
118506209	nephrin-like, transcript variant X2	1.52022	1.86731	4.30501	0.595769	1.09507	1.41852	2.67934e-07	2.12396	0.904721	1.75171	0.652715	2.74591	1.13843	1.30217	0.453094	2.01965	1.50478	1.71752	1.47708	2.93634	1.39321
118506270	nephrin-like, transcript variant X2	3.1806	2.31269	8.61278	2.4818	11.8182	3.90662	6.99887	16.6261	7.68234	9.08005	5.55867	5.85889	4.96606	10.4903	9.54614	3.58587	6.85959	8.53135	6.80725	10.2605	4.73929
118506593	nephrin-like, transcript variant X2	0.00666768	2.3756	2.77998e-06	6.44486e-05	1.32697	0.00466598	0.0618518	0.00652363	1.30243	0.00191283	7.79274e-05	0.760253	0.000539499	1.46446	5.06732e-05	0.00103376	0.00363414	2.77326	0.0250462	0.0359724	1.33444
118512033	nephrin-like, transcript variant X2	5.02234	11.4957	8.05737	5.369	6.14928	7.90503	6.57988	11.5649	8.23368	7.31748	12.5894	10.0722	8.42807	10.3778	5.52336	6.09076	5.15901	11.5343	14.9079	6.64872	8.43941
118504344	nephrin-like, transcript variant X3	5.35028	6.37285	6.16222	5.56409	9.75933	4.52311	11.0351	7.91092	6.55613	9.14915	8.56596	6.31541	6.81208	7.99842	6.1922	6.74957	9.25876	11.9834	6.3373	6.63279	4.83922
118506209	nephrin-like, transcript variant X3	0	0	0	0	0.40616	0	0	0.898398	0	0	0.324954	0	0	0.271799	0.792989	0	0	1.84365	0	0	0.279876
118506270	nephrin-like, transcript variant X3	3.02108	2.77123	2.04304	3.90997	4.44239	2.7377	6.30579	4.34676	1.01077e-05	3.50488	4.96254	5.00872	5.70565	6.32841	0.00803658	6.51174	4.86099	4.05729	5.94629	4.21334	4.9739
118506593	nephrin-like, transcript variant X3	0	0.917466	0.332387	0.466212	2.02084	0.560367	0.761898	0.772505	0.309861	0.69353	0.689974	0.416545	0.297583	0.527152	1.20356	0.86529	1.37111	0.865445	0.97914	1.12043	0.50561
118512033	nephrin-like, transcript variant X3	4.79637	9.36656	11.2414	5.41618	11.6584	9.38251	15.8967	9.68242	10.7396	12.7063	6.63259	6.44973	11.3684	9.0603	13.7487	11.736	8.7042	6.27682	8.97501	10.8257	4.62239
118504344	nephrin-like, transcript variant X4	0	0	0	0	0	0	0	0	0	0	0	0	0	0	0	0	0	0	0	0	0
118506209	nephrin-like, transcript variant X4	0.468892	0.282498	0.684317	0.231802	1.00776	0	1.07972	0	0	1.1391	0.375331	1.76091	1.29031	0.31086	0.844157	0.880831	0.305316	0.927015	0.35261	0.44359	0
118506270	nephrin-like, transcript variant X4	3.27021	13.1459	13.7539	9.84448	7.65463	5.26607	17.455	14.0522	8.84861	14.1577	9.82494	13.9607	11.2172	13.4703	11.629	9.52844	9.86396	21.709	15.1964	9.06606	14.9789
118512033	nephrin-like, transcript variant X4	13.1297	12.5141	9.05187	9.39976	18.6912	8.61056	14.9987	3.39633	5.35956	14.0026	2.08458	8.84577	8.32369	13.8758	8.12248	6.4948	12.37	10.713	2.52297	11.2188	5.19863
118504344	nephrin-like, transcript variant X5	6.28081	7.7981	7.08319	2.51318	7.21662	2.95852	6.68917	3.06948	3.54562	7.45118	4.81375	10.2552	5.605	10.5077	4.03712	3.93526	3.09926	0.640506	0.639557	10.8075	3.11645
118506209	nephrin-like, transcript variant X5	0.00749841	0.80733	0.000594049	2.1779	5.78885	1.4046	5.27763	0.267653	4.45967	3.57889	4.87738	0.000872425	4.55304	5.3704	4.81232	3.04902	2.46593	1.58678	0.00183988	0.27308	3.47225
118506270	nephrin-like, transcript variant X5	2.23278	2.27577	7.53205	2.04636	1.21946	5.21274	3.63138	1.67824	6.51096	5.05305	2.4069	7.06644	12.1163	8.30871	4.6705	4.22706	8.60145	2.97703	11.0965	6.64344	3.09911
118512033	nephrin-like, transcript variant X5	0.930378	1.07085	3.26843	2.82783	3.6617	1.17822e-07	5.78187	4.40166	4.25181	1.38672	6.18306	7.71734	3.55745	2.57495	5.74516	4.42242	4.95056	4.92486	2.80683	3.05198	0
118504344	nephrin-like, transcript variant X6	30.0733	30.0416	49.9584	32.1105	48.5744	37.6998	46.3136	53.4437	33.1674	42.3874	40.7948	38.9378	42.8112	37.9667	45.7726	41.3296	53.4695	51.8941	57.0169	38.5464	35.6141
118506209	nephrin-like, transcript variant X6	2.5283	0	2.83339	0.0267114	0.0451671	1.05682	0.0416879	4.57409	0.0398984	0.02646	0.0535532	2.38167	0.0549952	0.0698237	0.0603366	0.0354932	4.27645	2.53785	6.3456	4.18764	1.62979
118506270	nephrin-like, transcript variant X6	3.59587	4.31373	3.12889	5.17091	5.2811	6.00693	9.5163	3.73757	5.02981	3.98349	4.26924	3.00834	7.13865	7.41369	4.58911	6.02154	5.7136	7.76579	4.79381	6.02994	3.50463
118512033	nephrin-like, transcript variant X6	3.18605	5.59151	10.5962	2.98875	2.88431	4.78581	7.3452	5.20561	5.3978	3.68251	8.57463	6.85383	7.44381	4.96835	4.65462	5.79339	5.06507	8.61337	8.38805	5.96404	9.77939
118504344	nephrin-like, transcript variant X7	0.580026	0.692899	0.611959	1.82946	0.629103	1.40467	2.00474	1.73141	1.37055	1.21162	1.43514	2.397	2.05408	1.44313	1.28564	0.410549	1.79776	1.76292	2.84616	0.764104	1.53533
118506209	nephrin-like, transcript variant X7	0.27161	0.217873	0.625441	0	0.264345	0.90671	0.633672	1.03505	0.311351	0.320707	0.305643	0.940975	0.544101	0.273106	0.299375	0.494317	0.730937	0.272203	0.537369	0	0
118506209	nephrin-like, transcript variant X8	0	0	0	0	0	0	0	0.553656	0	0.521319	0.559738	0	0.442309	1.33213	0	0	0	0	0.433363	0	0
118506209	nephrin-like, transcript variant X9	1.83028	2.28308	1.9883	2.05637	1.92872	2.04188	3.15828	3.14757	1.57327	4.20271	2.24497	3.27981	3.76392	2.12641	2.92659	2.40511	2.33594	2.28711	2.44871	1.94839	1.53651
118513919	nephrocan-like	7.58007	5.16869	6.40834	12.0795	4.93884	14.2497	25.8644	13.3332	14.3069	17.054	16.7413	13.8686	21.7406	21.6799	19.4706	15.9567	21.8093	21.7324	6.17339	10.0485	16.5569
118513436	neprilysin-1-like, transcript variant X1	29.2625	26.0379	50.0844	21.0394	47.4545	31.5721	48.7426	43.2341	39.414	47.0787	37.0408	46.4243	37.1953	52.1877	54.659	32.6446	36.5714	33.1327	30.8366	51.1158	31.0181
118513436	neprilysin-1-like, transcript variant X2	7.23696	17.7711	21.7031	17.6665	29.8331	14.5203	23.2289	23.1196	15.9267	26.2671	20.8212	15.8001	19.3271	16.588	19.9503	27.5714	40.4697	33.2517	31.9724	41.6391	28.6331
118513436	neprilysin-1-like, transcript variant X3	1.27952	0	0	1.02246	1.1763	1.27312	1.40989	0	2.77083	0	1.35982	3.03822	2.42055	0	0	0	0	1.14289	0	2.74827	1.06354
118513436	neprilysin-1-like, transcript variant X4	2.26711	1.76271	3.14312	2.5363	3.33476	2.25577	4.9962	6.66602	2.45474	5.56303	0.963754	6.99822	2.14442	5.16632	2.35979	7.40331	1.92404	5.26504	3.02084	4.38255	3.76884
118513436	neprilysin-1-like, transcript variant X5	0.45883	0.471695	0	0.76209	0	0	0.985554	1.11501	0.996459	1.03061	0.477914	0.526471	0.424143	0.429988	0	0	1.17438	0	0	0	0
118507706	neprilysin-2, transcript variant X1	1.02545	0	0.428229	3.4375	1.09462	2.67756	2.10421	2.07351	1.64067	6.67613	2.06386	7.96774	3.19129	4.05261	7.60388	5.08544	3.64422	3.68313	1.1101	1.63189	2.70246
118507706	neprilysin-2, transcript variant X2	0.579531	0.785969	0	0	1.20186	0	3.27417	1.28034	0	2.00657	1.32012	0	2.95357	1.94434	1.81964	2.28747	1.80649	3.55354	0	0.984037	1.26608
118507706	neprilysin-2, transcript variant X3	0.413927	3.12061	4.37937	9.17589	4.21015	13.1135	0.61091	0.00294231	0.438432	10.1289	23.9433	6.68161	30.1232	27.5567	8.86927	35.7644	39.4502	15.4946	12.6441	11.3516	15.0752
118507706	neprilysin-2, transcript variant X4	14.3485	9.5234	13.512	30.613	33.7893	38.4865	26.1989	28.5177	32.8157	94.5559	110.549	128.888	157.741	147.681	191.314	159.238	135.759	82.8711	41.4585	47.463	62.3288
118505407	neprilysin-4	63.2579	96.4798	123.42	70.7876	118.716	104.817	170.023	168.913	140.413	113.183	132.029	130.803	97.7087	93.3328	86.0113	88.4702	96.6383	96.6957	124.211	120.603	111.556
118510651	nesprin-1, transcript variant X1	1.49235e-06	1.41794e-07	4.72311e-06	6.92565e-07	8.01362e-07	6.57961e-07	1.15491e-06	5.34576e-06	9.83647e-07	2.54297e-07	1.47961e-06	3.45039e-06	2.35852e-06	2.20371e-06	4.70631e-07	2.78015e-06	2.44243e-06	1.1946e-06	7.36736e-07	0	1.80646e-06
118510651	nesprin-1, transcript variant X10	3.16947	4.43338	5.0651	4.78748	4.49211	3.63915	11.3078	8.37609	6.10687	10.0856	6.66782	8.70296	9.09861	6.91752	5.69191	4.99735	6.85119	8.62599	11.3192	15.4625	6.97967
118510651	nesprin-1, transcript variant X11	0.0184062	0.0695541	0.00868864	0.114006	0.0795132	0.0273442	0.0847087	0.099553	0.0560968	0.0539612	0.0351688	0.142883	0.0499231	0.0807687	0.0161673	0.0639416	0.1009	0.110629	0.0323321	7.3563e-09	0.00700854
118510651	nesprin-1, transcript variant X12	0.327834	1.30981	0.147069	1.51173	1.8552	1.08375	1.95838	1.73285	0.878949	2.49943	1.47622	2.00379	1.34401	2.13331	1.74827	1.1522	1.81871	2.13362	1.17529	0.178825	1.53485
118510651	nesprin-1, transcript variant X2	1.00305e-06	2.06429e-07	5.38279e-06	7.68151e-07	1.19908e-06	9.63918e-07	1.49562e-06	5.50533e-06	1.45527e-06	3.19002e-07	1.82027e-06	4.96273e-06	3.40413e-06	3.16177e-06	6.7707e-07	4.02469e-06	3.05537e-06	1.54932e-06	1.08999e-06	0	2.59872e-06
118510651	nesprin-1, transcript variant X3	0.0272285	0.0477628	0.00761257	0.10252	0.053124	0.0186596	0.0653234	0.0964082	0.037906	0.0429405	0.0285453	0.0993146	0.0345794	0.0562798	0.0112349	0.0441572	0.0805468	0.0851839	0.0218473	4.96284e-09	0.00487058
118510651	nesprin-1, transcript variant X4	6.81271e-05	5.14333e-06	0.001423	1.03342e-05	2.79814e-05	7.6511e-05	6.47479e-05	0.0001517	5.8656e-05	2.04355e-05	0.000192962	0.000149264	0.000229909	0.00010565	0.000102403	0.000114128	6.65828e-05	4.86634e-05	0.000123307	0	0.000939407
118510651	nesprin-1, transcript variant X5	1.12763	1.52419	2.10155	1.3696	1.66917	1.94557	3.28477	2.49004	2.02877	3.05104	3.34829	3.86309	3.04188	2.43387	2.1829	1.64703	1.98967	3.11257	3.26573	3.06497	2.28737
118510651	nesprin-1, transcript variant X6	2.65014e-05	2.66211e-06	7.97128e-05	9.13467e-06	1.86367e-05	2.61285e-05	2.66137e-05	9.27758e-05	1.53287e-05	1.18016e-05	6.22691e-05	4.81716e-05	6.34967e-05	5.82382e-05	5.14558e-05	4.99479e-05	4.38934e-05	2.29346e-05	2.6797e-05	0	0.000400257
118510651	nesprin-1, transcript variant X7	0.483562	0.0587276	1.22277	0.15294	0.85324	0.681338	1.18096	1.56533	0.519213	0.604213	1.3328	0.769729	1.11336	0.871086	0.82729	0.948257	2.26881	1.00178	0.908004	0	0.49609
118510651	nesprin-1, transcript variant X8	1.44149	0.178804	3.57529	0.451567	2.81776	2.11341	3.8865	4.62571	1.6581	2.02035	4.04426	2.26089	3.3042	2.53985	2.43163	2.83924	2.49787	3.29103	2.89982	2.55228e-11	1.45792
118510651	nesprin-1, transcript variant X9	1.78276e-05	3.87898e-06	9.09228e-05	1.01396e-05	2.79123e-05	3.83126e-05	3.44973e-05	9.56265e-05	2.26989e-05	1.48199e-05	7.6681e-05	6.93443e-05	9.17254e-05	8.36273e-05	7.40893e-05	7.23694e-05	5.49559e-05	2.97719e-05	3.9682e-05	0	0.000576285
118514517	netrin receptor UNC5C-like, transcript variant X1	3.50367e-07	2.17525e-09	1.7788e-07	0	0	0	0	0	4.88013e-07	0	5.78809e-08	1.93262e-10	0	0	0	0	0	9.8951e-09	0	4.93631e-10	5.82109e-10
118514517	netrin receptor UNC5C-like, transcript variant X2	2.41011	5.59263	4.70503	2.9577	6.14419	3.59941	6.05071	4.17883	4.14929	4.13586	5.19243	4.17778	3.32803	4.45417	3.11758	4.30059	7.32025	7.28094	6.14533	4.77192	4.80328
118514517	netrin receptor UNC5C-like, transcript variant X3	4.22436	1.47226	7.09016	4.89769	8.64802	4.93093	8.88443	8.82562	4.61037	9.18911	5.64395	6.65715	7.51255	6.65375	7.85237	6.13831	5.89036	6.48458	5.52786	8.87097	5.59355
118513457	netrin receptor unc-5-like	15.3885	12.5781	19.9794	13.8484	20.3048	15.0685	21.1406	21.6152	16.5084	22.5538	20.2074	24.1634	17.6197	22.2909	18.9355	17.0698	23.4873	25	19.9114	22.9642	17.4044
118514520	netrin receptor unc-5-like	4.49458	3.33062	5.71985	3.96405	6.3959	5.21965	5.77231	6.03919	5.12697	6.85102	5.60527	7.29237	5.98186	5.17679	6.49339	6.41177	5.93933	8.00608	5.61854	9.02134	5.97798
118514530	netrin receptor unc-5-like, transcript variant X1	19.5202	13.5621	12.22	16.2711	15.9309	14.5875	19.1154	18.1358	18.0491	19.4033	17.4388	17.8663	22.1852	17.6029	18.0011	17.4985	17.803	20.765	14.828	15.1382	18.21
118514530	netrin receptor unc-5-like, transcript variant X2	0.704224	2.14684	3.47676	1.9973	2.46591	3.52423	2.41079	3.07757	1.10886	3.66105	2.74568	2.99623	0	0.804579	1.07072	2.00669	0.713065	0.743967	3.26544	3.76738	2.39985
118506743	netrin-A-like, transcript variant X1	19.0299	28.9138	44.4619	23.9244	40.0027	27.8165	41.1994	44.5764	27.5238	36.9636	36.5062	35.6296	40.0208	36.5862	35.336	33.0951	43.2374	34.509	46.5376	38.6975	28.2784
118506743	netrin-A-like, transcript variant X2	0.682445	1.75304	2.57371	0.476426	2.19297	0.564153	1.4352	2.49342	1.82459	1.25012	1.33847	1.8795	1.71279	1.77876	1.41728	1.41836	2.12846	1.30625	1.24069	1.06212	1.46799
118506747	netrin-B-like, transcript variant X1	48.5374	53.9353	81.9629	56.4653	92.6089	67.8279	84.3031	83.2091	59.3651	79.4864	71.1777	80.2603	70.5157	76.774	76.7999	64.2326	85.7141	71.5606	70.457	85.0897	57.9315
118506747	netrin-B-like, transcript variant X2	1.50448	3.99805	4.97466	4.98503	9.19927	5.15485	2.74797	4.02314	2.64797	4.43789	8.47024	5.31	7.07996	5.47525	4.9292	4.32543	6.26836	6.39815	8.55748	5.52463	3.46868
118506747	netrin-B-like, transcript variant X3	0.505938	1.29119	1.39302	1.66088	2.40795	2.94633	2.13128	0	0.799907	3.03815	1.47119	2.78207	2.90806	2.02965	3.82363	4.55022	1.73757	4.1318	4.91443	1.82762	3.34388
118504793	neuferricin homolog	22.2963	24.1327	24.375	25.0566	21.4739	24.7128	28.0012	28.8057	25.9215	21.5746	23.8333	25.6938	25.9556	25.6148	21.3729	26.0081	23.9571	22.5288	25.4551	22.7574	30.8344
118513075	neurabin-1, transcript variant X1	0	2.31432e-07	0	1.02503e-09	0	1.05293e-07	0	0	1.33247e-10	3.56945e-10	2.55114e-10	1.24827e-07	2.99884e-09	1.26957e-08	7.86656e-09	2.36659e-10	0	1.07918e-10	2.29913e-09	0	1.56083e-09
118513075	neurabin-1, transcript variant X10	0	8.68574e-09	0	0.572765	0	2.7117e-09	0	0.767276	0	0.802418	0.658516	3.98705e-10	0.70231	0.635318	0	0.563427	1.43201	0.550064	0	0.659237	1.15535
118513075	neurabin-1, transcript variant X11	0.516955	0	1.04612	0	0.456838	0.747011	0	0	0	0.599528	0.552271	0	0	0.526039	0.617252	0	0	0.461774	0	1.10742	0.445531
118513075	neurabin-1, transcript variant X12	0	2.92255e-07	0	2.21692e-10	0	2.37047	0	0.865985	0	1.84663	0	1.20511e-08	6.96423e-10	0	1.98727e-09	1.91931	1.06355	1.239	0	1.4843	1.32265
118513075	neurabin-1, transcript variant X13	5.66768	9.54218	7.03089	11.0165	12.1833	8.70848	17.2661	11.7388	12.9801	18.274	14.5517	18.6814	14.9962	13.0575	12.2922	9.27644	9.96631	15.3554	13.0617	13.2291	11.8171
118513075	neurabin-1, transcript variant X2	0.542443	0.214576	2.79093	0.964704	3.05968	1.93484	1.252	1.41388	0.909953	1.20126	0.801379	1.22273	2.6092e-09	0.356562	0.761164	0.564097	1.28023	1.08742	2.00035e-07	1.14541	0.980551
118513075	neurabin-1, transcript variant X3	0	0	0.380491	0.276643	0.6504	0	0	0	0	0	0	0	0.350438	0	0	0	0	0	0	0	0
118513075	neurabin-1, transcript variant X4	0.381272	0.457801	0	0	0	0	0	0.488902	0	0.410432	0.335228	0	0.774184	0.331046	0	0.394608	0.606242	0	0	0	2.20696e-10
118513075	neurabin-1, transcript variant X5	0	6.28964e-08	0	0	1.4857e-09	0.432181	0	2.08639e-10	0	1.89426e-05	0.0103261	0	0	0	0	0	0	0	0	0	0
118513075	neurabin-1, transcript variant X6	0.757904	0.779232	0.327937	0.0802162	0.49541	0.338553	1.48559	1.07252	0.201726	0.474125	0.301614	0.229785	0.649158	0.638151	1.24235	0.304601	0.431274	0.317305	0.844972	0.553045	0.566862
118513075	neurabin-1, transcript variant X7	0	0	0	0.336703	0.268638	0.624134	1.18227	2.20581	0.989965	0	1.82278	1.02467	0.363471	0.273693	0.32953	1.37665	0.542601	0.355069	2.17616e-07	1.44156	0
118513075	neurabin-1, transcript variant X8	14.0376	18.0357	40.3634	13.6124	40.1038	18.6713	27.6724	28.9268	12.958	21.43	17.324	21.3296	22.2263	26.701	22.3726	26.2194	31.1404	29.0179	26.0272	27.5278	13.649
118513075	neurabin-1, transcript variant X9	4.81806	5.49799	5.1915	5.65354	9.58494	5.87067	7.18315	6.05316	4.20892	9.41338	8.32926	6.34312	8.07184	5.96934	7.82934	3.46501	8.90192	5.28602	5.44878	4.71855	5.57237
118508473	neural cell adhesion molecule 1, transcript variant X1	9.94603	3.30042	32.8549	0.815357	25.4989	19.6731	31.5161	34.219	13.4676	11.9851	16.4774	19.8439	19.0097	18.36	21.8835	10.7094	28.6996	13.665	20.6036	21.0657	1.87227
118508473	neural cell adhesion molecule 1, transcript variant X2	5.57938	12.9006	20.1057	11.104	22.3621	12.1042	31.6654	22.3723	9.95237	19.9226	11.565	12.7085	20.1574	21.8319	13.3039	25.043	37.9007	30.9244	45.3062	40.9917	25.4268
118508473	neural cell adhesion molecule 1, transcript variant X3	14.891	24.5507	58.5498	20.8786	70.2892	23.0035	68.1879	71.9722	25.9062	54.5131	54.8183	48.3403	47.9484	54.2741	54.4247	43.7513	56.2341	50.9073	75.0718	69.9673	47.2923
118516700	neural cell adhesion molecule 1-like	6.73506	6.90613	13.7205	6.33271	15.0791	9.06573	14.4248	14.7454	7.48673	11.773	10.2713	11.2396	10.389	10.0859	10.2236	7.99359	9.3045	9.83864	8.12928	11.4187	5.98108
118506374	neural cell adhesion molecule 1-like, transcript variant X1	15.775	19.2519	40.5808	13.9809	40.3539	23.0177	42.7372	38.8059	20.6456	29.6609	31.6388	33.3009	33.8877	30.8674	29.9712	21.1646	33.3516	33.8779	33.5311	27.7896	22.9146
118506374	neural cell adhesion molecule 1-like, transcript variant X2	0.953869	1.25035	0.644288	1.5042e-10	0	0.534546	0	0.845482	1.37984e-09	0.687647	1.68516e-10	0	4.92454e-10	0	2.82866e-08	1.87125	8.74651e-09	0	0.583028	0.768628	0.51211
118506374	neural cell adhesion molecule 1-like, transcript variant X3	3.62569	1.78423	2.92368	5.67814	3.11769	4.81142	2.0198	6.6459	3.62962	7.45042	3.42054	6.862	2.14562	7.66786	5.42357	10.2108	15.4249	11.6823	13.6692	12.0368	7.41968
118507374	neural cell adhesion molecule 2-like, transcript variant X1	11.0642	9.77115	10.9645	8.04553	10.8142	6.2049	13.557	12.1717	8.42763	7.66343	11.0899	7.01642	8.59552	8.51022	8.03652	14.2936	7.96322	10.8889	7.2113	7.8863	6.88662
118510693	neural cell adhesion molecule 2-like, transcript variant X1	3.68045	16.5067	34.008	1.19975	36.3831	22.9847	12.5418	23.0228	9.81575	14.3547	7.66184	13.9393	13.0149	12.8012	15.9357	7.54666	14.4369	2.41543	6.25582	4.13222	8.09732
118507374	neural cell adhesion molecule 2-like, transcript variant X2	43.3532	37.4444	51.368	41.6076	48.2106	49.0256	45.5606	54.2838	39.7302	48.9537	44.1978	45.7231	46.984	39.8246	37.401	34.7222	52.5964	46.7258	44.3601	37.1183	33.1167
118510693	neural cell adhesion molecule 2-like, transcript variant X2	20.384	17.1956	25.4205	19.0946	26.5563	19.2872	29.5702	16.924	16.0523	13.7234	14.3449	15.9465	11.3455	14.0994	10.7187	14.7288	17.7396	18.8295	24.7719	28.102	17.7902
118510693	neural cell adhesion molecule 2-like, transcript variant X3	55.3862	46.4629	105.508	59.8574	122.649	58.7052	79.1542	74.5219	39.8	59.7423	56.8927	49.4206	50.1713	49.6905	41.1833	47.3401	63.8323	64.4795	74.0238	69.2134	46.063
118507674	neural Wiskott-Aldrich syndrome protein, transcript variant X1	0.0353475	2.24485	9.74627	1.09205e-08	3.3313	2.52784	8.3488	5.42747	5.81835	7.79565	7.87328	5.31524	13.786	12.1871	5.42974	11.5899	10.2871	5.89285	6.9857	9.06459	0.380094
118507674	neural Wiskott-Aldrich syndrome protein, transcript variant X10	1.28766	4.38762	8.84727	6.89765	9.50011	6.44584	11.0949	9.28798	5.01689	4.10656	7.47212	8.7717	10.1915	7.25619	4.62213	10.7088	6.39318	7.48675	12.6622	12.3225	4.85832
118507674	neural Wiskott-Aldrich syndrome protein, transcript variant X11	0.9537	2.32715	1.18913	0	0.786139	0.683262	1.54047	3.04198	0	0.846916	0	0	0.919142	1.46953	0	0.12397	0.677016	1.95017	1.2919	0	1.30692
118507674	neural Wiskott-Aldrich syndrome protein, transcript variant X2	6.55281	1.73517e-06	1.58488e-06	0	2.39255e-05	4.63389e-09	7.04407e-05	1.37336e-05	4.59212	4.73664	0.00275027	2.308e-06	0.000149828	6.49457e-05	6.58563	0.00236208	1.51122e-06	3.56113	9.80346e-09	2.6957e-06	3.80912
118507674	neural Wiskott-Aldrich syndrome protein, transcript variant X3	2.45024	3.79679	3.00579	3.08218	3.48822	1.84604	0.679351	4.29342	1.69649	1.96422	1.33896	1.28823	1.17037	0	1.12783	3.02272	2.56645	4.86222	0.803828	3.13088	1.92762
118507674	neural Wiskott-Aldrich syndrome protein, transcript variant X4	0.00118663	0.0133857	0.00227722	0	0.0636841	7.65857e-06	0.312142	0.0527913	3.64923	0.0482419	0	0	0.00512319	0.141826	0	0.441813	0.00215032	0.0380262	2.10078e-05	0	0.0376208
118507674	neural Wiskott-Aldrich syndrome protein, transcript variant X5	6.37488	11.4499	10.2053	6.46805	8.58278	7.97652	10.157	16.1999	7.83348	5.91149	9.17959	6.92492	4.02715	9.5967	8.0848	4.21288	8.14525	5.83536	10.4564	5.67674	7.11607
118507674	neural Wiskott-Aldrich syndrome protein, transcript variant X6	0	8.47503e-08	4.57376	1.04335	1.78586	0	0	1.85594	0	1.57538	0	1.58045	1.71635	0	0	0.916497	1.09125	1.12933e-09	2.72028	1.43689	0
118507674	neural Wiskott-Aldrich syndrome protein, transcript variant X7	6.31866	1.48043	6.11458	1.80356	4.23054	2.88362	8.78857	2.94061	3.96452	1.95179	4.45898	4.72851	5.46585	5.17179	2.95677	1.76819	3.32985	3.22695	2.83544	2.44944	3.45111
118507674	neural Wiskott-Aldrich syndrome protein, transcript variant X8	1.40418e-09	2.59896e-07	0	0	0	0	0	0	0	0	0	0	0	0	0	0	0	3.75239e-09	2.63632e-08	0	0
118507674	neural Wiskott-Aldrich syndrome protein, transcript variant X9	17.6309	20.8049	17.0732	15.4735	19.7496	12.1	16.9952	20.8732	14.7124	13.3578	11.5187	10.632	10.2131	9.33059	15.5882	7.08913	13.1499	10.9165	15.8197	10.6929	15.4625
118508510	neural/ectodermal development factor IMP-L2, transcript variant X1	0	0	0	0	0	2.02568	0	1.81013	0	1.71643	0	0	0.114559	1.42263	0	0	0	6.85676e-06	0.438372	0	0
118508510	neural/ectodermal development factor IMP-L2, transcript variant X2	9.55515	9.26701	14.0998	10.0201	6.67904	7.87044	20.806	20.0257	31.2783	12.7864	13.4577	24.9696	15.8445	21.7735	24.9865	19.289	31.3043	21.5195	16.018	33.2944	14.7987
118508510	neural/ectodermal development factor IMP-L2, transcript variant X3	3.68025	4.11405	3.14978	2.04649	1.60637	3.00533	4.86745	5.13756	5.63303	2.64269	1.39257	6.20194	4.85051	5.70136	3.98098	3.50004	6.33666	2.57731	2.06398	6.20998	2.09395
118508510	neural/ectodermal development factor IMP-L2, transcript variant X4	21.5777	29.3771	39.4182	22.7348	15.2331	22.6398	51.2972	41.5081	41.269	13.1219	18.2032	28.4372	16.4937	20.7223	17.6596	12.3129	11.1274	6.98506	12.554	20.97	24.6875
118509260	neural-cadherin, transcript variant X1	4.18128e-10	5.96165e-11	0	1.98272e-08	0	1.15057e-10	0	0	0	0	0	4.90473e-09	0	5.2519e-11	0	0	9.30578e-10	0	0	0	2.04746e-10
118509260	neural-cadherin, transcript variant X10	3.54946	3.57228	32.9169	4.77456	39.1954	16.3299	21.0679	22.2265	3.71087	13.2182	13.5894	13.7861	10.1885	17.4439	11.4594	9.69513	16.4899	12.6995	13.0966	7.67066	8.21085
118509260	neural-cadherin, transcript variant X11	0.452617	0	0.115455	2.16988e-09	0.0780607	9.68555e-11	0.128909	0.235461	0	0.0696908	0.298445	0.0598701	0.158319	0.0586287	0.18205	0.123083	0.0903238	0.148392	0.335697	0	0.100393
118509260	neural-cadherin, transcript variant X12	1.77732	5.38631	2.44964	3.68315	5.24409	2.10876	3.49723	2.77458	2.78371	4.30896	4.68601	2.60217	4.57197	1.592	2.92797	3.86453	3.56998	5.7149	4.00209	3.43666	2.17891
118509260	neural-cadherin, transcript variant X13	0.000927322	0	0.0270272	0	1.49812e-06	0	0.000244082	0.000209946	0	8.54445e-06	0.000287855	0.014249	0.000148703	0.0210265	7.97027e-05	4.73094e-05	5.75412e-05	5.08504e-05	0.000529819	0	0.000941736
118509260	neural-cadherin, transcript variant X14	0.0036578	0.311316	0.573103	0.0261944	0.000101513	0.621462	0.00659818	0.00246325	0.0311352	0.00053815	0.00453464	0.622986	0.00435137	0.568035	0.00129296	0.00150345	0.00228968	0.00198532	0.00632978	0.00300784	0.0204625
118509260	neural-cadherin, transcript variant X15	0.000459574	0	0.00189494	0	1.88154e-07	0	3.88673e-05	2.50207e-05	0	2.70597e-06	9.65061e-05	0.00258381	6.54529e-05	0.00181977	1.97722e-05	1.83626e-05	1.19879e-05	2.23679e-05	0.00015793	0	0.000243613
118509260	neural-cadherin, transcript variant X16	0.00182108	0.469747	0.041593	0.0201589	1.3257e-05	0.0790667	0.00108009	0.000301563	0.0233016	0.000173478	0.00154879	0.116016	0.00193844	0.0508661	0.000326037	0.000593809	0.000488721	0.000886533	0.00191593	0.0013384	0.00538275
118509260	neural-cadherin, transcript variant X17	48.8991	46.955	95.5338	50.5724	102.653	63.8376	90.043	80.5221	43.4909	72.0536	58.2372	59.8873	62.1664	56.8947	51.8689	58.4263	82.0026	75.3344	87.3813	89.1607	54.3749
118509260	neural-cadherin, transcript variant X2	2.24448	3.41872	10.2473	1.76016	8.93971	4.12015	5.99639	6.0364	2.21882	4.82627	3.7462	3.15938	5.50593	5.42223	4.88447	3.04273	7.57917	3.82404	5.2726	5.50712	3.88021
118509260	neural-cadherin, transcript variant X3	1.65724e-10	0	0	2.94258e-08	0	1.28089e-10	1.12512e-10	0	0	0	0	1.57655e-09	3.07005e-10	1.38721e-10	0	0	0.257565	0	0	0	6.56352e-11
118509260	neural-cadherin, transcript variant X4	0	0	0	9.53281e-10	0	0	0	0	0	0	0	9.90348e-11	0	0	0	0	2.63329e-10	0	0	0	0
118509260	neural-cadherin, transcript variant X5	0.229237	0.215814	0	4.78977e-10	0.174212	0	0	0.200885	0	0.427761	0	0	0	0	0	0	0.187608	0	0.369188	0	0
118509260	neural-cadherin, transcript variant X6	2.05775e-10	9.02876e-11	0	1.51651e-08	0	0	0	0	0	0	0	8.87808e-10	0	0	0	0	1.93687e-10	0	0	0	5.2509e-11
118509260	neural-cadherin, transcript variant X7	0	0	0	9.97685e-11	0	0	0	0	0	0	0	2.06511e-10	0	0	0	0	0	0	0	0	0
118509260	neural-cadherin, transcript variant X8	0	0	0	7.61221e-11	0	0	0	0	0	0	0	0	0	0	0	0	0	0	0	0	0
118509260	neural-cadherin, transcript variant X9	0.907995	0	1.60466	2.83864e-09	0.606122	7.89733e-10	0.797975	1.93665	0	0.217539	0.881442	0.325592	0.357004	0.664274	0.724026	0.314115	0.427261	0.334666	1.11525	0	0.384624
118508954	neural-cadherin-like, transcript variant X1	3.51643	4.24628	1.61634	6.01697	13.0936	2.77379	15.1967	7.95016	7.8018	5.2663	4.14774	0.875297	0.432436	1.34306	5.0067	2.70976	1.79815	2.37579	12.9529	1.21937	12.7967
118508954	neural-cadherin-like, transcript variant X2	0.974913	4.00972	4.7142	4.1379	7.0041	5.37024	1.9964	3.10559	5.1809	3.31089	4.11929	4.64128	1.5333	7.34451	1.69163	2.0607	7.45213	6.02664	5.24896	2.07543	1.59249
118508954	neural-cadherin-like, transcript variant X3	4.31362	4.6121	11.823	0.0565191	4.1125	0.0207213	0.133439	7.17357	0.168029	1.96459	11.1676	12.8977	7.76788	4.06474	4.10052	5.74506	2.54245	3.75769	3.31185	15.7781	0.637565
118508954	neural-cadherin-like, transcript variant X4	10.6617	12.2312	32.3702	9.10571	24.8741	18.0228	36.703	29.7938	13.8018	26.2433	19.5392	22.5426	23.9029	23.2294	16.9628	14.6998	29.4532	16.2166	25.2857	24.7311	10.5744
118508954	neural-cadherin-like, transcript variant X5	2.21918	1.85031	5.118	2.69046	9.00328	3.83573	2.2717	11.1403	2.47723	0.135458	4.91457	3.3941	3.13643	4.2596	8.20191	4.85165	2.18211	10.0777	2.58443	2.66611	8.18661
118508954	neural-cadherin-like, transcript variant X6	26.2435	29.577	59.6269	24.1909	56.1034	37.6869	71.2149	63.686	31.2406	56.4031	42.4747	46.7707	49.3598	44.9198	44.5565	45.3394	62.1491	62.3779	57.3887	55.3875	36.5826
118508954	neural-cadherin-like, transcript variant X7	2.7992	2.77979	9.25938	3.43234	4.19358	1.6188	3.75596	4.62556	3.26045	7.32722	0.00144833	4.06532	2.38528	3.89416	3.42058	1.18852	4.34535	1.43852	6.60683	3.64908	2.02814
118513345	neuralized-like protein 2	78.1602	72.9122	74.5023	79.8179	78.4853	80.6454	87.3782	86.875	88.3071	92.5591	81.1622	73.4635	78.1897	80.801	81.2284	83.7664	82.2373	87.3012	73.8288	81.406	73.4108
118506889	neurexin-3, transcript variant X1	0.104655	0.203605	0.291305	0.190622	0.221627	0.220129	0.675098	0.378583	0.285671	0.317141	0.45366	0.361984	0.366118	0.422669	0.425992	0.295424	0.403042	0.39856	0.342833	0.327286	0.259883
118506889	neurexin-3, transcript variant X2	0.0968998	0.247909	0.391755	0.218252	0.173732	0.254323	1.02685	0.643316	0.121662	0.308055	0.582322	0.341572	0.245085	0.232143	0.220334	0.192403	0.170176	0.406891	0.174252	0.191514	0.194926
118506889	neurexin-3, transcript variant X3	0.130125	0.23422	0.523236	0.175521	0.450042	0.240648	0.693363	0.284202	0.493015	0.270208	0.353504	0.324279	0.425038	0.675796	0.866546	0.374129	0.661005	0.285709	0.602643	0.475146	0.580903
118506889	neurexin-3, transcript variant X4	0.0949171	0.15936	0.236658	0.118592	0.295059	0.145304	0.301455	0.289603	0.321152	0.273379	0.409524	0.192365	0.198305	0.33126	0.562377	0.267704	0.449238	0.296434	0.369835	0.431277	0.412826
118506889	neurexin-3, transcript variant X5	14.7295	15.258	24.1986	18.6128	25.9404	24.1905	39.0116	40.6521	15.0794	33.863	28.4979	32.5562	30.9967	22.8917	16.112	22.1173	27.6239	34.409	29.3634	24.3362	12.6532
118506889	neurexin-3, transcript variant X6	18.4302	17.613	43.6516	17.1814	53.182	26.5461	40.1152	30.4517	26.3578	28.9397	22.1876	29.2731	36.2623	37.0077	33.1955	28.238	45.8358	24.7014	52.2527	35.6956	28.6362
118506889	neurexin-3, transcript variant X7	17.0872	21.5322	58.8043	19.7614	41.6156	30.7706	61.3958	52.2925	11.0927	28.2261	28.7051	27.6722	24.1721	20.1642	17.0223	18.3276	19.1447	25.3427	26.3255	20.7548	21.4071
118506889	neurexin-3, transcript variant X8	13.6322	12.1239	19.9983	11.77	35.2952	16.2371	17.5028	31.6878	17.2583	29.7532	26.1602	17.5627	17.0105	18.1927	21.6516	20.3906	31.3692	26.0476	32.3003	32.7542	20.5242
118512145	neurexin-4, transcript variant X1	9.03481e-08	8.49701e-08	0.00346333	7.98637e-07	0.0173327	5.13254e-05	3.49429e-09	5.74724e-07	0	0	0.000949631	0.0682695	9.35125e-06	3.43206e-06	0.37433	0.000112769	0.000753244	0.982827	0.000165449	0.0235408	1.13456e-06
118512145	neurexin-4, transcript variant X2	1.64299e-07	3.75166e-07	0.0165969	1.27871	0.0661893	0.000125881	1.34734e-08	3.84408e-06	0	1.21211	0.0040321	0.372678	4.14565e-05	1.84508e-05	2.11205	0.000633456	0.00503236	3.37292	0.000699006	0.159764	3.45855e-06
118512145	neurexin-4, transcript variant X3	9.68796	6.1701	10.1921	6.28826	10.1169	11.2964	10.0725	8.09538	4.8199	7.33175	8.74634	7.74063	10.3669	9.4069	8.31599	5.96876	7.36257	8.77056	13.3186	7.25176	10.2647
118512145	neurexin-4, transcript variant X4	16.9718	25.5302	45.7284	18.2983	36.7477	26.5503	37.0207	49.6825	29.404	32.8884	34.8919	39.4647	43.2682	46.6124	43.9266	31.1835	45.5663	29.2703	53.1206	46.2673	30.0385
118512145	neurexin-4, transcript variant X5	3.16651	4.68877	4.2666	5.17818	7.08929	4.15252	15.9099	11.038	8.74282	7.96763	9.72869	7.35716	13.215	7.76605	7.00294	7.80198	10.1605	9.91406	9.04848	14.393	11.8428
118508814	neurobeachin, transcript variant X1	0	0	0	0	0	0	0	0	0	0	0	0	0	0	0	0	0	0	0	0	0
118508814	neurobeachin, transcript variant X10	0	0.361968	2.09176e-06	1.09961e-09	2.18434e-05	2.32452e-07	0	0.000130141	1.48416e-07	5.13156e-06	7.62716e-07	0.000702187	1.21691e-05	1.27875e-05	2.52959e-05	0.0385346	0.00744491	0.151704	2.83337e-08	3.03276e-08	1.93153e-08
118508814	neurobeachin, transcript variant X11	0	0.0146576	1.99571e-08	2.12692e-10	9.34262e-09	7.36847e-10	0	1.25235e-06	1.89631e-09	8.48552e-08	5.52952e-09	8.89923e-05	4.25062e-08	3.40357e-07	1.11473e-06	0.000307073	4.12707e-05	0.00363985	8.53542e-10	5.62972e-09	5.4437e-09
118508814	neurobeachin, transcript variant X12	0	0	0	0	0	0	0	3.52023e-10	0	0	0	0	0.123362	0	0	0	0	0.411065	0	0	0
118508814	neurobeachin, transcript variant X13	0	0	0	0	1.77509e-08	0	1.88441e-05	0	0	0	0	0	0.000130358	0	0	0	0	5.511e-08	0	0	0.00500777
118508814	neurobeachin, transcript variant X14	0.00172897	0	0.371476	0	0.561928	0	0	0.325007	0	0	0.411729	0	0	9.62223e-11	0	0.330578	1.47241e-09	0.0670601	0	0	1.81451e-07
118508814	neurobeachin, transcript variant X15	0	0	0	0	0	0	0	0	0	0	0	0	0	0	0	0	0	0	0	0	0
118508814	neurobeachin, transcript variant X16	7.89957	7.32376	9.12878	7.55053	8.7901	7.07857	21.9289	11.0602	11.4301	10.9278	12.0726	9.47917	10.6799	12.2525	11.2089	9.76181	10.8098	11.2919	13.6765	18.6873	8.57577
118508814	neurobeachin, transcript variant X17	0	0	1.83953e-10	0	0	0	0	0	0	0	0	0	0	1.14428e-10	3.45599e-10	0	8.57621e-11	0	0	0	1.40152e-10
118508814	neurobeachin, transcript variant X18	7.71184	11.2827	20.9503	8.37975	21.0814	16.8291	31.9491	29.3478	11.3326	18.1857	17.8745	19.7159	20.4427	13.7185	12.6926	16.0756	23.0247	21.3472	23.02	16.274	12.334
118508814	neurobeachin, transcript variant X19	0	0	0	0	0	0	0	0	0	0	0	0	0	0	0	0	0	0	0	0	0
118508814	neurobeachin, transcript variant X2	0.543864	1.10293	3.27839	0.807011	1.96237	2.24734	2.30238	3.8193	0.527329	1.01221	2.10448	2.02397	1.33576	1.54185	1.8542	1.30097	2.42241	1.87097	1.62597	1.62484	1.27851
118508814	neurobeachin, transcript variant X20	0	0	0	0	0.175919	0	0.0398638	0	0	0	0	0	0	0	0	0	0	0	0	0	0.0307691
118508814	neurobeachin, transcript variant X21	0.0935259	0.35863	0.151797	1.54354	0.0053923	0.0380567	1.63832	0.209459	0.113106	0.234232	0.0969966	2.20306	0.0500626	0.293553	0.463632	0.0901268	0.0884558	0.388501	0.580056	2.83389	3.3571
118508814	neurobeachin, transcript variant X22	0	0	0	0	0.000153429	0	0.14011	0	0	0	0	0	0.0402544	0	0	0	0	8.63305e-05	0	0	0.0899889
118508814	neurobeachin, transcript variant X23	10.0662	10.4114	32.3889	8.83065	31.9554	15.2802	28.5041	32.7566	13.7119	23.5986	22.5188	19.5492	20.8316	21.9216	19.8322	15.533	27.4777	24.5314	25.2238	21.5358	14.3029
118508814	neurobeachin, transcript variant X3	0.331724	0	0.826717	0.293318	0.588885	0	1.17994	1.76259	0	0.283167	0.709302	0.31486	0.692206	1.41955	0.250653	0.273113	0	0	1.56076	0.212196	0.591013
118508814	neurobeachin, transcript variant X4	0	0	0	0	0	0	0	0	0	0	0	0	0	0	0	0	0	0	0	0	0
118508814	neurobeachin, transcript variant X5	0	0	0	0	3.49909e-05	0	8.69591e-06	0	0	0	0	0	0	0	0	0	0	0	0	0	0.00200269
118508814	neurobeachin, transcript variant X6	0	0	0	0	0	0	0	0	0	0	0	0	0	0	0	0	0	0	0	0	0
118508814	neurobeachin, transcript variant X7	0	0	0	0	0	0	0	0	0	0	0	0	0	0	0	0	0	0	0	0	0
118508814	neurobeachin, transcript variant X8	0.257444	1.572e-05	3.84422e-06	0	1.65366e-10	3.70221e-08	0	0	3.88627e-10	0	2.83646e-09	8.43704e-09	4.37311e-09	8.55906e-09	1.7555e-08	3.12905e-05	2.50071e-06	0.394869	0	0	4.26484e-07
118508814	neurobeachin, transcript variant X9	0	0.000377613	6.22788e-08	0	3.55697e-09	2.78842e-09	0	2.7123e-08	0	7.24231e-08	5.33915e-09	1.46883e-06	4.76918e-08	1.62564e-08	6.01195e-09	8.67191e-05	3.51216e-06	0.000133367	9.74344e-11	0	1.17053e-09
118506762	neurobeachin-like protein 1, transcript variant X1	20.4063	22.1715	27.4713	20.3584	28.7661	20.6986	29.2872	29.5457	19.9019	22.6977	20.9411	21.4721	21.5709	20.4055	19.3294	19.3152	22.4388	22.2243	22.4013	19.4489	19.2797
118506762	neurobeachin-like protein 1, transcript variant X2	0	0	0.376602	0	0.290717	0	0	0	0	0	0	0	0	0.233625	0	0	0	0	0	0.21257	0
118510213	neurocalcin homolog, transcript variant X1	34.4014	34.5254	46.4019	29.1156	45.6449	34.7458	43.0101	42.6336	29.2479	36.806	26.4573	20.5404	28.5399	26.9887	29.0978	28.5867	28.1092	29.925	23.972	24.6948	18.998
118510213	neurocalcin homolog, transcript variant X2	2.82941	6.29474	14.8091	5.26999	6.84342	1.80391	5.94507	10.9907	5.28321	1.84334	2.6752	8.68089	1.37411	3.6054	2.9833	4.34749	3.27552	4.61926	2.34409	2.89876	4.41726
118510213	neurocalcin homolog, transcript variant X3	40.3937	40.1085	45.2971	36.2503	41.1541	35.8226	58.9884	59.4462	40.3559	49.16	49.4921	40.2243	39.7178	33.3103	25.1535	35.967	40.8665	53.1933	38.892	32.0736	30.3986
118510213	neurocalcin homolog, transcript variant X4	3.717	2.59973	3.13441	2.93718	1.90667	1.70228e-07	0.969989	1.82968	4.10996	4.25646	0.919261	3.85298	3.73669	1.82887	2.54645	0.000172859	3.88692	2.93999	2.2083	3.75692	0.758963
118517613	neurochondrin homolog	14.8215	14.1065	16.6569	20.1827	16.6634	17.5174	19.3687	22.739	19.6699	24.8479	21.3871	20.2629	23.3858	19.8567	20.2686	19.6007	21.2022	27.2934	24.925	25.0932	20.6296
118504559	neuroendocrine convertase 2	646.859	583.459	858.75	703.888	993.724	901.134	1229.66	1411.71	1129.82	1378.8	1391.86	1532.74	1467.52	1407.59	1444.88	1351.88	1652.66	1315.67	1836.92	1617.06	1282.52
118508511	neurofibromin, transcript variant X1	0	0	0	0	0	0	0	0	0	0	0	0	0	0	0	0	0	0	0	0	0
118508511	neurofibromin, transcript variant X2	0	0.106359	0	0	0	0	0	0	0	0	0.14841	0	0	0	0	0	0	0	0	0	0
118508511	neurofibromin, transcript variant X3	1.28548	2.56676	6.52998	1.84736	6.11985	3.6988	7.60473	9.72357	2.83097	4.3225	6.3099	6.10257	7.28256	5.69721	7.13713	5.18073	7.74458	5.21399	12.2954	9.56531	6.15682
118508511	neurofibromin, transcript variant X4	1.60631	1.35955	4.75249	1.60217	4.43766	1.25586	5.23112	7.33009	1.56597	4.84044	3.61541	3.49074	4.89881	3.34639	4.58169	3.23367	4.34005	4.80721	5.86757	6.356	2.37133
118508511	neurofibromin, transcript variant X5	0.744809	0.957036	1.12059	0.694953	2.42066	1.94923	2.06427	3.34097	2.24439	3.08752	2.83241	4.13638	2.73597	2.7512	2.3927	1.97571	4.46495	3.47129	4.07743	3.78301	2.61317
118508511	neurofibromin, transcript variant X6	0.962537	0.981073	4.3936	1.29848	2.40183	1.3634	5.05309	3.11733	2.85438	2.87401	1.81246	2.98111	2.77822	2.36573	2.6799	2.32094	4.99639	4.39276	2.84977	5.27251	1.28835
118508511	neurofibromin, transcript variant X7	4.67629	7.23479	17.4941	3.99369	19.3701	8.02566	26.8613	24.1288	9.66153	12.4718	14.6772	12.9944	15.2341	19.6277	14.0343	11.6585	20.974	15.9698	21.4898	21.6316	17.1962
118514706	neurofilament heavy polypeptide	11.9893	12.0566	11.5278	11.6518	11.3831	12.2528	15.7121	18.9892	15.88	13.7064	16.0834	13.4468	15.8303	14.93	14.4862	13.8629	12.3688	15.0662	15.5412	15.9774	15.6585
118510223	neurogenic differentiation factor 4-like	0.145548	0.282223	0.169047	0.351002	0.537486	0.584901	1.29683	0.899105	1.42927	1.97758	1.39841	0.885922	2.7464	0.826397	1.21613	1.5062	1.24356	1.17897	2.12131	1.12139	2.05178
118511381	neurogenic differentiation factor 6-A, transcript variant X1	0.597015	0	0	1.91185	0.445366	0.600965	0	0	0.402452	0.830964	0.296766	0	0.307156	0.182064	0.255214	0.13243	0	0	0	0.496142	0
118511381	neurogenic differentiation factor 6-A, transcript variant X2	0.337316	0.321194	0.218876	0.629119	0	0	0.783029	0.232168	0	0	0	0.620488	0	0	0.133935	0.0682414	0	0.296269	0.548201	0.969496	0.352506
118511381	neurogenic differentiation factor 6-A, transcript variant X3	0	0	0	0	0.358079	0	0	0	0	0	0	0	0	0.166043	0	0	0.347323	0	0	0.402561	0
118503210	neurogenic locus notch homolog protein 1-like	0	0	0.0235612	0	0.0187419	0.0202814	0.222422	0	0.0662113	0	0.130073	0.0242449	0.134872	0.102743	0.0212135	0	0.0257655	0.0182194	0.0590197	0.0439266	0.0421209
118511875	neurogenic locus notch homolog protein 1-like	24.5925	18.1198	20.404	31.2907	20.5342	31.9388	33.4115	15.8809	20.9208	20.7677	22.315	23.7446	13.7993	14.481	10.5706	11.0307	11.5948	9.92705	12.8672	14.1479	24.4126
118502481	neurogenic locus notch homolog protein 3-like	0.0210164	0	0	0	0.0386652	0.0209205	0.0255732	0.0257758	0	0	0	0	0	0.0535426	0	0.0361222	0.0269939	0.0563818	0.0202935	0	0.0437837
118506847	neurogenic locus notch homolog protein 3-like, transcript variant X1	19.2346	2.79706	16.3674	5.07828	3.88831	5.49276	5.81638	2.59515	4.07662	7.7303	3.20779	2.92273	3.96304	2.99013	3.4202	3.24883	1.55591	3.33689	1.55427	4.61986	1.50733
118506847	neurogenic locus notch homolog protein 3-like, transcript variant X2	6.64213	3.22839	7.34332	5.16487	3.70292	2.68739	2.87039	1.78898	6.34949	5.95502	3.51628	4.17382	2.73835	2.76814	2.56349	2.61935	1.67475	5.36299	1.22087	5.98769	1.83738
118510984	neurogenic locus protein delta, transcript variant X1	2.25116	3.18574	4.00987	3.22008	3.67364	2.68724	6.69086	6.6545	3.98903	6.91082	4.98421	4.43975	5.23534	5.52199	7.74544	4.59452	6.76403	8.8828	5.03408	5.24921	4.05197
118510984	neurogenic locus protein delta, transcript variant X2	0.0121187	0.238868	0.00521267	0.311657	1.11531	0.71584	1.1638	1.16559	2.19137	0.0357946	0.0130161	1.36798	0.241285	0.023508	0.188001	0.0177105	0.477761	0.0632128	0.00265058	3.82475	0.333142
118510984	neurogenic locus protein delta, transcript variant X3	1.86568	0.315608	0.736029	1.29854	1.06113	0.843505	1.79274	1.46919e-08	0.00125877	0.484651	2.18248	1.53681	2.47036	3.26116	0.036146	2.78292	1.62641	2.64378	3.69697	0.234261	2.77013
118510984	neurogenic locus protein delta, transcript variant X4	0.746504	0.873412	0.86866	0.552682	0.372311	0.935015	0.77208	1.11468	0.73001	1.82552	1.56009	1.13628	1.06984	0.757509	0.768475	0.817439	0.868212	0.690636	0.740397	0.236512	0.478451
118511716	neurogenic protein big brain	21.8181	22.2074	23.0624	19.6584	23.1027	21.8723	25.5572	23.2595	22.0124	25.2147	21.3355	20.8375	27.307	24.2381	24.2505	24.52	20.0994	23.6877	15.4043	15.8352	15.9498
118511717	neurogenic protein big brain-like, transcript variant X1	4.96796	2.89123	5.5558	4.50389	6.29258	4.1065	11.794	10.2155	13.1319	5.89218	5.36989	5.12444	3.78578	4.46464	4.49684	4.28613	3.55331	5.5139	3.20657	3.84872	4.96368
118511717	neurogenic protein big brain-like, transcript variant X2	4.09645	3.54902	1.8826	2.45516	1.64768	3.67263	4.55485	3.78032	5.41533	3.42681	3.37838	5.30286	3.23184	2.73004	2.1082	1.5393	3.22359	1.99168	1.55947	4.59207	1.79376
118504221	neurogenic protein mastermind, transcript variant X1	9.97e-06	0	0.0027579	0	3.65332e-10	5.03845e-07	1.32265e-10	0.0135064	1.53226e-10	9.30954e-06	3.28095e-05	5.94756e-10	7.79683e-08	1.1819e-05	2.64231e-06	3.71327e-10	3.77765e-10	0	4.93654e-08	2.9932e-08	1.76906e-05
118511597	neurogenic protein mastermind, transcript variant X1	0	0	0	0	0	0	0	0	0	0	0	0	0	0	0	0	0	0	0	0	0
118513406	neurogenic protein mastermind, transcript variant X1	2.76569e-07	0	3.60488e-10	0	2.77958e-10	6.30668e-10	0	4.8051e-09	0	0	0	4.23251e-08	3.31264e-09	1.13583e-05	1.85468e-08	0	0	2.12081e-09	0	0	0
118511597	neurogenic protein mastermind, transcript variant X10	0	0	0	0	0	0	0	0	0	0	0	0	0	0	0	0	0	0	0	0	0
118513406	neurogenic protein mastermind, transcript variant X10	5.58425	5.04128	7.21811	4.70009	9.69318	7.55996	10.99	11.6085	6.20712	8.54289	8.20103	9.29987	5.2063	9.43201	7.14015	5.86403	11.0669	4.74941	10.1836	8.8918	2.9506
118511597	neurogenic protein mastermind, transcript variant X11	0.0794028	0	0.175714	0.0880087	0.138019	0.181473	0.374367	0.109447	0	0.356182	0.406479	0	0.541047	0.298531	0.298323	0.168923	0.315343	0.318477	0.306995	0.368353	0.0897304
118511597	neurogenic protein mastermind, transcript variant X12	0.27333	0	0	0.0794528	0.159383	0	0	0	0	9.143e-10	0	0.173432	0	0	0	0	0	0	0	0.215573	0
118511597	neurogenic protein mastermind, transcript variant X13	0	0	0	0	0	0	0	0	0	0	0	0	0	0	0	0	0	0	0	0	0
118511597	neurogenic protein mastermind, transcript variant X14	0	0.0976	0	0.149883	0.236934	0	0	0.322809	0.12696	0.311122	0.133372	0	0.399794	0	0	0.420597	0.183015	0.284003	0	0.633403	0
118511597	neurogenic protein mastermind, transcript variant X15	0.209997	0	0.194302	0.282785	0.109192	0	0.31948	0.428267	0	0	0	0.373219	0	0.179496	0.313486	0	0.265266	0	0.387361	0	0
118511597	neurogenic protein mastermind, transcript variant X16	1.63341	1.92237	3.27032	1.46647	3.71582	2.14799	5.42724	4.63865	2.50873	2.90019	3.56876	3.15951	3.969	3.74396	3.90519	4.98112	7.07144	6.40749	3.68966	3.75643	3.78508
118504221	neurogenic protein mastermind, transcript variant X2	5.14362e-05	0.277301	0.615442	0	0.388682	1.10199	1.80478	1.78106	0	7.65388e-10	0.557791	0	0.888877	0.867618	0.687572	0.267879	0.871207	1.08737	0.883472	0	0.422223
118511597	neurogenic protein mastermind, transcript variant X2	0	0	0	0	0	0	0	0	0	0	0	0	0	0	0	0	0	0	0	0	0
118513406	neurogenic protein mastermind, transcript variant X2	0.811134	0	0.360727	0.226115	2.54323	0.912068	0.321718	0.917024	0.646648	0.653627	0.732676	0	0.639933	2.66586	1.09134	0.267178	0.51358	1.26341	0.594743	0	0.265394
118504221	neurogenic protein mastermind, transcript variant X3	3.90782e-06	0	3.12385e-09	0.251408	0	3.25781e-09	0	0.682149	0	3.82775e-09	2.24582e-10	0	0	0	0	0.259861	0	0	0	0	2.40641e-10
118511597	neurogenic protein mastermind, transcript variant X3	0.000213922	0.314327	0.000383077	0.000149002	0.719385	0.668662	1.19913	1.00221	0.00015469	0.000139533	0	0.531454	0.000638054	1.17189	1.50583	0.00062401	2.25961	1.53723	0.827293	1.19068	0.220483
118513406	neurogenic protein mastermind, transcript variant X3	0.245604	0	0.480517	0.155468	0.945962	0	0.438046	0.859162	1.09265	0.222239	0.471609	0	0	1.38982	0.233005	0.534609	0.345633	0.402905	0.198913	0.471217	0.526314
118504221	neurogenic protein mastermind, transcript variant X4	0.712289	0	1.27746e-06	0	1.00226e-07	1.67353e-05	5.87498e-10	1.91614e-05	8.05603e-10	2.90368e-05	5.01003e-05	7.68611e-09	0.666116	1.40424e-07	0.536481	0.366778	0.826104	0.370927	1.63097	3.52335e-10	3.72591e-05
118511597	neurogenic protein mastermind, transcript variant X4	0.411439	0	0.646017	0.269075	0.000277612	0	0	0	0.479814	0.596674	0.489404	0.77732	1.18937	0.110329	0.000382733	1.23754	0	0	0	0.0311396	0.271341
118513406	neurogenic protein mastermind, transcript variant X4	0.99871	1.48045	2.96457	1.04777	5.31946	1.00324	5.52025	6.61256	0.921973	2.57637	2.65847	1.79651	3.64011	0.552649	2.00255	3.13156	3.62568	2.99756	2.58409	3.80145	1.40731
118504221	neurogenic protein mastermind, transcript variant X5	1.41216	4.08642	10.2058	1.87492	9.70092	5.17657	10.4935	15.4795	4.36841	6.33409	7.74888	9.99511	6.9137	9.62396	8.42036	5.62549	10.4194	9.02989	15.594	9.94448	5.9297
118511597	neurogenic protein mastermind, transcript variant X5	1.14059	1.28321	2.7204	1.0569	2.42824	1.6945	4.34821	4.14378	2.32649	3.03498	3.10863	3.0587	2.54073	3.42939	2.93274	2.9305	2.90727	3.58705	2.35377	2.72917	2.33374
118513406	neurogenic protein mastermind, transcript variant X5	1.53104	3.59073	10.4169	6.81249	5.583	3.59871	5.93664	9.91971	7.58826	6.07429	4.35079	5.86264	6.12918	5.57451	8.65366	9.13207	8.47659	11.069	6.37592	9.30952	8.12496
118504221	neurogenic protein mastermind, transcript variant X6	0.35798	0.335142	1.72973	0	0.397146	0.000220024	0	3.15564e-09	0.588099	3.0142e-09	0	0.515929	0.580725	0.418402	1.21791	0	0.693607	0.966175	1.26385	1.15556	0.734443
118511597	neurogenic protein mastermind, transcript variant X6	0	0	0	0	0.0868025	0	0	0	0	0	0	0	0	0	0	0	0	0	0	0	0
118513406	neurogenic protein mastermind, transcript variant X6	4.16381e-10	0	0	0	4.78853e-10	0	0	0	0	0	0	0	0	6.81203e-09	3.85098e-05	0	2.76402e-10	0	0	0	0
118504221	neurogenic protein mastermind, transcript variant X7	0.867618	1.03359	3.86449	2.02997	6.83141	2.81874	10.8076	6.60695	2.48946	6.14901	6.62531	4.64445	5.06285	5.26307	4.18823	5.6661	7.30366	7.07241	5.5796	11.0119	4.4619
118511597	neurogenic protein mastermind, transcript variant X7	1.092	0.769394	1.04242	0.581136	1.47854	1.00583	2.58545	1.54387	1.19362	1.4978	1.35453	1.77521	1.7243	1.90812	1.62479	1.34507	1.87417	2.93886	1.73248	0.536048	1.00376
118513406	neurogenic protein mastermind, transcript variant X7	8.49716e-09	0	0	0	0	5.64292e-08	0	1.40942e-09	0	0	0	3.12489e-09	0	7.49473e-08	0	0	0	1.68008e-10	0	0	0
118504221	neurogenic protein mastermind, transcript variant X8	9.52978	9.24327	29.5135	8.17644	30.1543	11.8861	44.8389	39.7306	16.2686	23.0301	21.5572	19.0122	19.2325	20.5473	20.8642	17.2501	31.1307	28.059	36.7723	35.6679	21.7854
118511597	neurogenic protein mastermind, transcript variant X8	0	0	0	0	0	0	0	0	0	0	0	0	0	0	0	0	0	0	0	0	0
118513406	neurogenic protein mastermind, transcript variant X8	4.61476	0.929526	15.7406	4.74237	10.5794	2.17723	7.71478	13.0504	9.71824	14.1307	14.6483	12.865	9.21239	10.3957	15.1473	6.70539	16.6882	9.73205	14.1306	8.41411	8.44488
118511597	neurogenic protein mastermind, transcript variant X9	0.0811506	0	0	0.0707944	0	0.186743	0.21149	0	0.100042	0.315945	0	0.34313	0.0980806	0.0993602	0	0.258929	0.159719	0.0778911	0.196935	0	0.097079
118513406	neurogenic protein mastermind, transcript variant X9	14.2672	26.8515	39.1914	16.1288	52.5919	28.2063	52.9304	37.2668	18.3386	25.0346	20.8187	27.2192	31.8136	30.7156	27.5084	27.8173	35.4116	38.0764	38.67	39.0931	27.9537
118507656	neuroglian, transcript variant X1	12.2007	17.6611	37.7325	10.8097	27.6	21.563	30.4662	26.4376	9.50249	11.2196	27.6478	12.3947	16.4496	15.036	18.8456	8.76783	22.7211	18.7715	27.5589	10.3108	6.77917
118507656	neuroglian, transcript variant X2	5.18691	9.23017	14.8353	7.36721	26.1031	10.9922	5.9684	7.07113	5.28624	8.19381	3.6654	12.4687	7.90963	7.26672	7.48557	10.1656	11.2585	8.63996	3.25733	10.7152	5.68566
118507656	neuroglian, transcript variant X3	10.1155	1.71974	27.6103	5.50749	29.1936	10.1227	14.9789	18.8813	6.833	21.8135	7.64668	13.3767	10.6765	17.5509	8.64819	12.8277	15.286	5.21034	7.34539	12.7424	9.37866
118507656	neuroglian, transcript variant X4	1.68323	5.32097	5.6844	0.17517	11.7801	9.363	4.60335	10.5366	6.13165	15.1535	1.23792	9.50606	4.30436	9.58382	2.21838	4.8655	4.10435	5.54041	4.15342	5.26919	6.92788
118507656	neuroglian, transcript variant X5	21.8555	22.9306	53.5878	32.2431	62.6283	37.4687	34.8952	28.7481	22.5694	24.8849	32.6643	35.8913	29.6113	24.6277	35.4723	29.8139	38.9771	32.4667	47.2031	53.8554	42.7273
118507656	neuroglian, transcript variant X6	2.81498	2.2533	1.73894e-07	3.48061	1.36334	0.444404	3.89994	1.29304	1.40482	2.54385	0.67654	1.53491	2.02297	1.46454	0.591324	0.737248	0.919567	1.8225	0.477788	2.32557	1.44572
118503096	neuroglobin-like, transcript variant X1	83.1017	58.3638	76.1122	72.1656	84.8044	84.823	81.7986	79.7944	80.1758	93.4955	78.5137	90.6443	72.3423	73.0994	73.816	81.8609	97.5055	91.4526	74.9745	84.3732	76.1561
118503096	neuroglobin-like, transcript variant X2	3.15071	6.43454	2.49268	3.04032	3.21604	5.02564	6.26309	4.69183	2.71286	2.028	7.57867	4.38263	6.68588	14.1672	6.48728	8.82138	7.95148	2.67515	5.35566	4.50544	3.16422
118503096	neuroglobin-like, transcript variant X3	41.8649	39.2767	44.5111	52.6483	56.7881	49.8667	34.0126	44.1995	42.9207	50.5426	40.9788	42.5646	37.4969	35.6483	43.0245	39.2324	45.2599	54.2402	44.4969	43.9403	31.2238
118511789	neuroguidin, transcript variant X1	8.77058	6.08579	11.148	8.41124	11.1974	6.78232	10.6734	6.41991	12.719	5.96584	6.64082	6.18042	13.4502	12.6299	6.38933	12.8155	6.60001	9.17776	6.89626	8.47808	4.28755
118511789	neuroguidin, transcript variant X10	4.34477	0.474861	2.78903	2.18629e-09	2.21763	1.44066	0.535706	1.77446	1.06259	1.62983	0.518023	2.8656	3.22122	2.30947	3.9908e-09	1.65952	2.0485	3.01833	0.470477	0.518461	0.40126
118511789	neuroguidin, transcript variant X2	17.2802	10.177	16.7222	12.0998	16.7794	10.6296	21.4294	21.8235	11.4164	17.4563	17.8269	14.9599	15.219	16.762	11.5889	12.3853	12.4691	13.8491	9.08979	7.83562	10.8984
118511789	neuroguidin, transcript variant X3	1.0657	0.982345	7.68664e-08	1.38748e-06	1.47334e-06	2.69966e-08	0.669409	8.22186e-09	1.06654e-09	2.91987e-08	8.68124e-07	1.27092	1.12147e-10	1.44061e-06	7.15666e-07	0.61389	3.53721e-07	0.636801	0.568672	1.42725	0.811063
118511789	neuroguidin, transcript variant X4	2.54855	4.71183	4.09993	2.76297	2.11336	3.57701	10.097	8.59073	7.78558	8.62951	5.98342	4.84276	3.35949	3.22504	4.59046	3.54275	5.72351	5.58583	7.86401	5.21728	4.92519
118511789	neuroguidin, transcript variant X5	0.000202938	0.0097524	0.00148867	0.00086763	0.0641846	0.164723	0.0746089	0.0241579	0.00158944	0.000508698	0.000411134	0.0497241	0.00558881	0.0230886	0.0023252	0.000174162	0.0867572	1.52172	3.89743e-05	0.00103414	0.0704281
118511789	neuroguidin, transcript variant X6	2.28077	4.20777	3.67623	2.47495	1.87168	3.18821	8.94533	7.69461	6.91882	7.63275	5.34484	4.34008	3.00788	2.89275	4.11397	3.16908	5.11956	4.94957	6.98839	4.63362	4.41427
118511789	neuroguidin, transcript variant X7	2.8478	3.52423	4.5725	3.08454	2.38628	4.01327	8.9882	9.59131	4.72677	7.18232	4.91906	5.40371	2.89278	2.77031	5.12218	3.96052	6.39878	6.30395	6.31808	5.87453	5.4953
118511789	neuroguidin, transcript variant X8	3.55595	4.41938	5.68751	3.84442	3.04249	5.05205	11.4522	11.956	5.98557	9.1812	6.16501	6.72825	3.6088	3.44348	6.37773	4.94982	7.99795	8.02928	8.00097	7.44806	6.84134
118511789	neuroguidin, transcript variant X9	3.55595	4.41938	5.68751	3.84442	3.04249	5.05205	11.4522	11.956	5.98557	9.1812	6.16501	6.72825	3.6088	3.44348	6.37773	4.94982	7.99795	8.02928	8.00097	7.44806	6.84134
118506312	neuroligin 4-like, transcript variant X1	8.95605	14.3893	33.1785	10.92	35.2014	15.3674	37.2826	34.4506	14.8107	27.6774	24.852	19.781	21.6779	22.3135	21.6702	17.8398	26.5771	28.4604	22.2591	26.4933	15.5664
118506312	neuroligin 4-like, transcript variant X2	20.9333	26.5047	41.7346	19.8341	45.162	28.2215	46.5552	42.5537	30.375	34.0152	31.203	37.23	36.4097	35.986	32.5758	30.2686	46.1918	45.5166	49.3628	46.2289	31.1087
118506296	neuroligin-3, transcript variant X1	2.259	3.61895	5.18728	1.63699	9.69237	4.71517	4.49733	8.36882	5.21033	5.74963	5.29183	5.18994	3.23267	6.26195	4.14985	4.83382	6.19539	2.64126	6.25004	4.73133	5.3652
118506296	neuroligin-3, transcript variant X2	26.2454	24.867	52.0246	24.3069	49.6351	33.3749	48.1741	48.4172	26.0836	38.7795	36.0212	39.2557	40.2183	39.2815	41.0057	35.008	47.537	43.1427	48.2803	48.5847	32.0396
118506296	neuroligin-3, transcript variant X3	0.630741	2.16553	2.53251	7.60682e-08	0.49168	0.594859	0.678295	0.716096	0.706558	1.29371	2.18918	1.87139	0.744673	1.89004	2.90424e-09	5.23199e-08	1.52539	4.48835e-10	2.25951	0.610934	2.32013e-08
118503178	neuroligin-4, X-linked-like, transcript variant X1	9.96658	13.5105	34.7033	10.2462	36.1706	18.7332	30.1567	34.7505	13.4546	24.4727	22.4287	25.8511	27.612	26.2253	28.0539	20.924	31.0006	28.6329	27.1705	32.1605	20.4706
118503178	neuroligin-4, X-linked-like, transcript variant X2	0.641325	2.65328	2.52156	1.02961	2.07828	1.64447	3.57963	4.15206	1.33474e-08	0.918498	2.27163	0.82684	4.46495	1.93375	3.02068	3.2343	2.23552	5.0419	5.52305	5.32933	1.88117
118503178	neuroligin-4, X-linked-like, transcript variant X3	10.5059	9.25388	20.9302	10.3386	24.5155	14.3224	25.5418	19.0062	15.0098	19.2232	17.2686	16.1593	15.9368	22.066	20.3404	18.069	28.1386	21.4537	30.4928	23.2609	18.1726
118504930	neuromedin-K receptor	10.4926	12.8769	16.7245	17.7875	29.6425	18.7692	35.3538	29.4754	24.0403	39.2045	35.715	34.3027	38.0758	37.5665	33.6322	35.2442	46.5281	41.1302	30.6891	42.5456	28.8403
118508169	neuromodulin	1037.2	918.889	949.278	974.971	883.629	1042.51	485.665	637.914	577.956	597.097	573.347	580.636	496.868	478.881	483.69	463.232	538.798	520.96	549.697	505.186	468.989
118511207	neuronal acetylcholine receptor subunit alpha-5-like, transcript variant X1	0	0	0	0	0	0	0	0	0	0	0	0	0	0	0	0	0	0	0	0	0
118511207	neuronal acetylcholine receptor subunit alpha-5-like, transcript variant X2	0	0	0	0.0813768	0	0	0	0	0	0	0.108898	0	0	0	0	0	0	0	0	0	0
118511207	neuronal acetylcholine receptor subunit alpha-5-like, transcript variant X3	0	0	0	0.0163376	0	0	0	0	0	0	0.0210071	0	0	0	0	0	0	0	0	0	0
118504537	neuronal acetylcholine receptor subunit alpha-7, transcript variant X1	36.7181	39.8617	41.2809	49.2861	42.6854	41.0202	52.1944	53.9626	36.9006	51.2089	48.4708	46.9426	39.8118	30.3848	28.5478	37.187	52.3556	48.5396	51.1725	34.8767	25.8703
118504537	neuronal acetylcholine receptor subunit alpha-7, transcript variant X2	29.9384	26.1784	39.0985	29.4524	52.5539	38.5831	38.9602	24.1496	20.845	36.457	28.5238	23.3481	20.6348	20.5332	22.9587	29.4622	23.4784	23.1708	25.1131	31.9079	17.1235
118504537	neuronal acetylcholine receptor subunit alpha-7, transcript variant X3	3.01905	3.37847	5.22094	5.0827	4.39769	2.83607	5.38025	5.37198	3.86068	3.80633	2.62496	6.06262	5.06934	6.54031	2.98306	2.60947	6.68124	3.58762	4.11946	1.04886	2.14207
118504537	neuronal acetylcholine receptor subunit alpha-7, transcript variant X4	2.45579	2.92237	4.94149	3.02286	5.42693	3.14873	4.77669	3.09121	2.16894	2.69954	1.53521	2.99687	2.61446	4.40744	2.39361	1.50166	2.97263	1.70044	2.00838	0.958694	1.41288
118504537	neuronal acetylcholine receptor subunit alpha-7, transcript variant X5	0.0101904	0.0169423	0.000837469	0.968798	0.487132	0.0066402	0.00825495	0.0186432	0.00888076	0.00311715	0.0347833	1.26887	1.19949	0.000806243	0.000547498	0.57626	0.0107912	0.0262947	0.395338	1.74729	1.13449
118504537	neuronal acetylcholine receptor subunit alpha-7, transcript variant X6	0.00827731	0.0146546	0.000792238	0.574076	0.602159	0.00738368	0.00732568	0.0106853	0.00496621	0.00220502	0.0202822	0.623908	0.615622	0.000540583	0.000438351	0.33019	0.00476692	0.0123997	0.191985	1.59671	0.746543
118504537	neuronal acetylcholine receptor subunit alpha-7, transcript variant X7	19.6991	17.7109	17.6502	15.3948	16.9622	22.5755	18.4031	25.7385	18.6111	21.6146	24.8633	23.2712	23.3369	19.0358	17.8417	10.5318	12.5644	26.3746	10.1956	6.38591	22.1007
118510723	neuronal acetylcholine receptor subunit alpha-7-like, transcript variant X1	17.3822	22.3785	18.9802	28.608	24.6079	32.8413	49.2163	35.4412	32.1419	58.2561	59.0501	49.1666	78.963	66.2377	56.5037	44.3948	38.5896	34.9527	42.4341	26.1176	42.7249
118512486	neuronal acetylcholine receptor subunit alpha-7-like, transcript variant X1	53.1519	44.5124	59.477	57.3836	72.7775	45.3575	76.081	51.9714	53.1931	45.766	49.1312	52.8537	44.8832	38.4679	52.1101	39.3514	51.8525	64.147	51.86	35.8829	53.4968
118517651	neuronal acetylcholine receptor subunit alpha-7-like, transcript variant X1	11.3178	13.1294	16.585	5.96989	9.56056	7.83948	24.8186	13.9294	6.39112	7.01656	9.42454	9.71132	12.3108	7.89276	9.90473	4.9065	7.22961	9.84212	13.061	9.63394	4.09195
118510723	neuronal acetylcholine receptor subunit alpha-7-like, transcript variant X2	1201.27	1221.17	1233.18	1224.55	1300.26	1424.97	2175.57	2213.22	2502.21	2358.89	2722.83	2846.74	3247.17	2981.42	3271.34	3181.44	2672.34	1925.88	2351.31	2038.33	2485.41
118512486	neuronal acetylcholine receptor subunit alpha-7-like, transcript variant X2	10.0531	6.73484	10.1289	8.72837	9.21001	9.16957	7.73108	6.40933	7.64441	7.10441	6.79699	5.02235	5.06925	4.47581	8.52536	5.4591	3.78963	7.67587	5.54907	7.64432	9.23084
118517651	neuronal acetylcholine receptor subunit alpha-7-like, transcript variant X2	37.6781	35.9558	73.5997	29.4068	48.0553	36.05	57.6472	64.6419	35.6969	40.3954	37.9446	34.9888	33.7639	30.7206	23.0705	34.7419	39.7334	36.2959	40.9627	31.3117	30.5944
118512486	neuronal acetylcholine receptor subunit alpha-7-like, transcript variant X3	1.11975	1.88796	0.00143526	2.07024	5.18985	1.25586	3.58947	1.31066	0.824478	1.38122	1.32766	0.000497409	1.97336	2.01287	1.10198	1.85109	2.63174	2.31437	1.76956	4.54071	0.872741
118512486	neuronal acetylcholine receptor subunit alpha-7-like, transcript variant X4	14.7767	12.9758	18.7564	18.6798	35.0517	21.0551	25.4064	15.2834	9.98396	20.8323	17.4118	23.9958	16.6092	7.1395	6.3401	18.3502	17.8355	7.38829	19.9343	23.7633	13.7611
118512486	neuronal acetylcholine receptor subunit alpha-7-like, transcript variant X5	42.8067	41.5924	64.9963	38.8679	41.722	49.4588	34.3331	50.412	11.126	60.3231	38.5331	27.1261	28.657	36.1307	8.88656	26.1032	30.2763	32.824	26.4797	22.6889	3.35581
118512486	neuronal acetylcholine receptor subunit alpha-7-like, transcript variant X6	0.841175	0.991632	1.92692	1.15822	2.18161	1.61952	1.26689	1.30338	1.28877	1.56017	1.35035	1.09207	1.02182	1.10525	0.92252	0.764697	0.759061	0.990117	0.478294	0.351938	0.947765
118506091	neuronal acetylcholine receptor subunit beta-2-like	2.04223	2.43714	1.5116	3.4213	2.7734	3.65066	5.82385	3.51522	3.91832	6.40603	6.1275	5.87461	14.6184	12.7126	9.36109	11.6072	11.0674	12.5468	3.44617	4.90051	8.32039
118511208	neuronal acetylcholine receptor subunit non-alpha-3-like	0.0666039	0	0	0	0	0	0	0	0	0	0.0710586	0	0	0	0	0	0	0	0	0	0
118510211	neuronal calcium sensor 2, transcript variant X1	354.243	286.845	351.96	376.366	414.728	395.707	225.335	237.765	199.902	272.349	241.98	245.904	209.547	199.82	198.185	218.896	250.01	248.818	223.809	203.552	184.447
118510211	neuronal calcium sensor 2, transcript variant X10	0.264707	0.84816	0.93016	0.568826	2.26637	1.0576	0.280704	0.725965	0	1.01846	0.285894	0	0.468879	0.738882	1.1174	0.4006	0.93015	0.244742	0	0.260373	0.236993
118510211	neuronal calcium sensor 2, transcript variant X11	8.63949	6.72233	9.95359	9.26034	10.492	10.0604	4.92468	6.08258	4.85771	7.94168	6.21564	6.95165	5.84847	5.70258	6.10529	3.8723	6.09022	3.64205	4.50995	3.07693	4.00918
118510211	neuronal calcium sensor 2, transcript variant X12	0.152896	0.980033	0.986742	0.106939	0.891681	0.283876	0.392359	0.180194	0.142708	0.276793	0.150623	0.167111	0.136512	0.50076	0.439376	0.226085	0.436499	0.106518	0.227253	0.367783	0.106716
118510211	neuronal calcium sensor 2, transcript variant X13	1.08252	0.138893	1.48402	0.752224	0.989435	0.841536	0.535084	0.361912	0.292646	0.421105	0.301958	0.163885	0.256989	0.256381	0.419299	0.2237	0.43983	0.314518	0.107025	0.250254	0.322288
118510211	neuronal calcium sensor 2, transcript variant X2	1.35351	1.34575	2.33645	2.0806	2.30368	2.21892	1.51298	1.6266	0.884623	1.97037	1.2446	2.54242	1.67591	2.32941	2.11399	1.29517	1.57629	1.30853	1.33303	1.20567	0.617991
118510211	neuronal calcium sensor 2, transcript variant X3	0.611763	0.381163	0.388155	0.530081	0.416181	0.482728	0.842965	0.632512	0.359649	0.736293	0.599595	0.815487	0.369806	0.283325	0.588699	0.553658	0.728258	0.75034	0.355885	0.533482	0.58144
118510211	neuronal calcium sensor 2, transcript variant X4	0.107344	0.0994562	0	0.0816651	0	0	0	0	0	0	0	0	0.191686	0.187448	0	0	0	0	0	0.395707	0
118510211	neuronal calcium sensor 2, transcript variant X5	0.314708	0	0	0.160449	0.370266	0.505715	0.102652	0.755028	0	0.439804	0.303294	0.231967	0.376182	0.185799	0	0.155969	0.319016	0.627782	0.160194	0.291859	0.150006
118510211	neuronal calcium sensor 2, transcript variant X6	23.8957	21.9921	28.2309	29.0458	35.8039	27.2337	14.7637	14.5408	13.1546	16.1311	15.1971	17.5153	13.202	12.0791	15.2408	11.5959	18.6652	12.0346	10.4922	6.75203	9.69914
118510211	neuronal calcium sensor 2, transcript variant X7	49.3906	34.5318	47.5378	39.1683	45.2215	48.0016	18.6793	33.7152	22.1646	26.932	25.0895	29.9995	25.05	24.588	24.5147	15.1358	23.9294	24.4446	16.6135	19.9436	15.3077
118510211	neuronal calcium sensor 2, transcript variant X8	3.54316	5.03752	4.44317	5.44831	7.61903	5.31731	3.23926	2.27507	1.18753	2.95801	4.52585	2.04527	2.28244	2.00361	1.49531	2.83775	1.99257	2.18191	2.23916	1.61243	2.70953
118510211	neuronal calcium sensor 2, transcript variant X9	1.42811	0.945959	0.513823	0.804782	1.42269	1.16795	0.348852	1.13085	0.780143	1.27432	1.25689	1.32958	0.646795	1.61288	0.781879	0.553459	0.840574	0.522292	0.396051	0.710926	0.678518
118504476	neuropathy target esterase sws, transcript variant X1	19.3782	24.5528	30.4468	22.1304	36.7444	23.647	49.9309	48.3781	36.2665	40.9292	39.7294	42.347	40.1168	39.4574	40.0208	39.8911	44.0235	43.8897	40.7988	44.7184	33.4561
118504476	neuropathy target esterase sws, transcript variant X2	2.7484	2.14454	2.51082	4.78791	3.84155	3.87398	3.73557	4.74949	5.32172	5.28329	3.67418	3.99111	3.88773	3.75627	3.24024	0.692716	2.63021	1.95713	0.813513	5.4886	3.37037
118504476	neuropathy target esterase sws, transcript variant X3	4.18434	3.65849	7.84405	4.2895	6.42478	3.81676	10.6208	7.79257	7.13894	9.80384	6.46709	5.28543	5.92855	6.82688	6.59468	5.28312	7.34356	7.44971	4.49434	6.64492	5.69668
118507277	neuropeptide CCHamide-1 receptor-like, transcript variant X1	2.85467	7.71008e-05	3.10126	7.05419e-09	0.33371	4.08632	0.332065	0.000173738	0.894225	1.29264	1.21901	0.872203	6.59391e-07	0.00206379	2.60026	1.76061	2.50482	5.23505	9.74905e-05	0.00971839	0.962336
118507277	neuropeptide CCHamide-1 receptor-like, transcript variant X2	8.47008e-05	0	9.33462e-09	0	3.31005e-05	0.00130786	1.27566e-05	0	9.38875e-07	0	0.00100067	2.23792e-06	0	4.37932e-09	0.00036622	0.00626675	0.000900996	1.35477e-05	1.04807e-09	0.000390215	0
118507277	neuropeptide CCHamide-1 receptor-like, transcript variant X3	0.0825838	1.38813	0.000355275	6.86081e-09	0.00117374	0.0384515	0.040245	6.51703e-10	0.000230276	3.32564e-05	0.555695	0.319103	0.58715	0.846506	0.00854933	0.569218	0.0673432	0.0809264	2.11857e-06	1.02264	1.11365
118507277	neuropeptide CCHamide-1 receptor-like, transcript variant X4	0.0675	1.14806e-09	2.84304e-05	1.08137e-08	0.0494457	0.307182	0.0041632	0	1.92494e-05	7.53328e-08	0.203769	0.00162801	2.88383e-10	2.54765e-07	0.0471832	0.459293	0.740816	0.398504	3.24165e-07	3.08989	1.39096e-09
118507277	neuropeptide CCHamide-1 receptor-like, transcript variant X5	0.775441	0.000120805	0.000232759	1.09205e-08	0.540415	0.000396121	0.537052	0.000269042	0.919068	1.19141e-05	0.00282928	1.34768	1.0226e-06	0.00317752	4.79255e-07	0.00106025	2.33845	0.995879	0.000155766	0.000387926	6.38586e-05
118507277	neuropeptide CCHamide-1 receptor-like, transcript variant X6	4.30645	5.26759	7.91344	7.70418	9.77156	5.93556	10.4171	12.8027	6.18937	11.119	8.62245	11.0091	10.9232	9.80638	6.19064	7.76043	6.80987	6.9344	10.6272	4.78536	6.46019
118507048	neuropeptide CCHamide-2 receptor-like, transcript variant X1	2.3138	3.3735	3.77831	1.51866	4.12625	2.84894	0.219917	0	2.88939	3.54006	1.96105	1.74124	1.99771	0.51215	2.76573	2.27797	2.91175	2.96225	2.24478	0.52433	1.73493
118507048	neuropeptide CCHamide-2 receptor-like, transcript variant X2	0	0.790882	0	0.518229	0	0.248499	0.816713	0.707181	0.406351	0.810246	0.292789	0.925526	0	0.997288	0.643779	0.557871	0.583742	1.05243	0.709926	1.0089	0
118507048	neuropeptide CCHamide-2 receptor-like, transcript variant X3	12.4564	8.42016	14.9582	14.0056	20.7908	16.5474	11.8826	15.5048	7.89723	14.5446	14.1622	15.9216	14.2198	16.2082	12.7653	13.4941	15.251	18.2947	12.5514	13.2163	9.6013
118507482	neuropeptide CCHamide-2, transcript variant X1	200.571	175.216	164.619	245.157	211.947	257.085	285.99	272.328	314.73	420.062	445.809	441.629	427.994	403.077	404.413	432.771	370.252	324.413	497.567	447.453	457.143
118507482	neuropeptide CCHamide-2, transcript variant X2	13.5301	7.76363	18.0503	15.4318	11.5156	18.4579	13.2344	13.6169	16.1121	19.82	20.7335	21.9959	21.3626	16.8672	19.0664	25.595	23.9818	24.2545	27.3745	19.4756	26.5854
118507482	neuropeptide CCHamide-2, transcript variant X3	3.57192	4.86924	4.3987	5.66636	6.50934	7.76695	6.91827	8.14035	10.1956	13.5537	8.29528	10.2161	15.1589	11.7059	13.8019	15.6237	12.6641	4.47627	9.59646	9.84916	16.2641
118502932	neuropeptide F receptor, transcript variant X1	8.65719	8.98657	5.47099	11.543	9.78207	5.22396	4.20935	3.72782	4.92003	4.92125	6.7362	5.56649	4.66263	9.39628	4.22966	5.59477	0.570236	10.659	5.22872	1.47793	3.88801
118502932	neuropeptide F receptor, transcript variant X2	0	1.93714	1.18648	0.584266	2.0742	0.826114	2.53395	0	0	1.53506	2.67987	1.52021	2.41654	0.651577	2.06317	0	4.50426	2.66309	1.77687	0.768718	1.88856
118502932	neuropeptide F receptor, transcript variant X3	1.75636	2.25045	2.10398	1.55409	1.10351	3.54909	1.54876	3.42509	0.5952	1.42951	2.67892	1.39575	3.37155	2.05468	1.55361	1.53023	3.13461	1.46896	2.84557	3.82217	1.60602
118502932	neuropeptide F receptor, transcript variant X4	0	1.18392	0.720044	0.396784	0.374249	0	0	0	0	0	0.388696	0	0	0.418695	0	0	1.37446	0	0	0.558178	0
118502932	neuropeptide F receptor, transcript variant X5	19.4358	16.4308	21.1612	16.8191	19.6196	19.597	18.5709	17.9515	20.0825	23.3158	18.6847	17.3523	16.1618	14.7152	17.636	17.6589	19.1202	19.1199	12.0341	18.4405	12.9775
118507794	neuropeptide F-like, transcript variant X1	7.74035	5.83895	5.59148	2.64513	4.32548	5.75357	18.8266	22.4132	21.8847	23.8733	26.1609	17.3587	25.0019	28.1659	29.3114	20.7899	26.5513	23.1554	30.0293	19.9032	21.1601
118507794	neuropeptide F-like, transcript variant X2	41.0804	42.5847	38.2384	44.526	46.5063	46.8766	76.4101	72.9975	70.7816	90.9615	101.804	80.3023	91.6128	92.8509	83.1525	89.5682	93.5375	96.5039	123.845	88.5629	104.705
118507794	neuropeptide F-like, transcript variant X3	129.896	143.495	142.608	146.644	160.713	175.52	257.079	251.837	290.695	275.734	318.697	297.58	368.067	322.119	337.459	355.603	357.073	317.348	436.322	349.42	372.52
118502576	neuropeptide SIFamide receptor-like, transcript variant X1	0.129617	0.141249	0	0.302033	0.233218	0	0.27414	0.188811	0.258025	0	0	0.310863	0	0	0.143081	0.211205	0.11746	0.361217	0	0	0.100741
118506506	neuropeptide SIFamide receptor-like, transcript variant X1	1.02821	0.42775	0	0.188742	0	0	0.55162	0	0	0.800591	0.532161	0	0.246858	0.866247	0.541899	1.04548	0.485685	0.547824	0.373229	0	0.199994
118502576	neuropeptide SIFamide receptor-like, transcript variant X2	0.493529	6.56881e-08	0.574669	1.89844e-07	7.60882e-08	1.76421e-06	1.11324e-08	0.000121176	0	8.80909e-08	2.05347e-06	7.05185e-07	1.40485e-07	1.50614e-07	8.37233e-06	4.08551e-08	3.28306e-09	0.505173	0.403243	9.10012e-09	1.75191e-06
118506506	neuropeptide SIFamide receptor-like, transcript variant X2	2.36436	1.32307	1.92903	2.56206	2.15667	2.33327	1.03556	2.04624	2.76483	2.31227	1.33213	3.85409	2.49843	1.36691	1.71274	1.55029	1.57641	2.18034	1.62421	3.49942	2.72673
118502576	neuropeptide SIFamide receptor-like, transcript variant X3	10.9221	7.98607	12.4539	10.011	8.58815	6.63991	21.4289	6.98431	10.919	13.5729	10.1653	12.5823	7.9532	9.00867	8.43009	11.632	13.8584	16.1113	15.1235	21.7021	12.5185
118502576	neuropeptide SIFamide receptor-like, transcript variant X4	29.1761	25.3038	35.7093	24.7877	39.3042	26.5276	37.0814	39.1294	24.0509	43.0143	28.0726	31.2669	21.7222	22.1925	21.4505	24.2654	25.0974	29.1595	19.7968	20.4097	18.7272
118507167	neuropeptide Y receptor type 2, transcript variant X1	9.21196	11.6597	11.8804	12.1547	17.9224	18.758	17.7044	22.5717	14.6136	22.2219	21.6292	18.3129	11.9556	13.6287	13.6023	11.9665	10.1815	16.8392	16.3282	10.3533	9.2596
118507167	neuropeptide Y receptor type 2, transcript variant X2	9.43445	7.58853	14.7758	11.1843	12.1861	6.951	12.0865	11.3766	8.19482	12.2114	10.511	10.3718	11.8782	7.93436	6.42049	7.71444	14.3739	10.2699	12.5182	10.2329	11.1234
118505868	neuropeptide-like 1, transcript variant X1	0	0	0	0	0	0	0	0	0	0	0	0	0	0	0	0	0	0	0	0	0
118505868	neuropeptide-like 1, transcript variant X2	33.0204	29.0182	33.3774	36.2317	39.1758	43.8865	50.617	59.7394	43.4431	62.1015	58.5704	61.3665	59.6475	63.3172	58.767	52.2844	54.944	49.3936	53.7722	48.3207	54.5031
118505868	neuropeptide-like 1, transcript variant X3	18.6979	12.2421	17.7676	15.5835	17.0223	18.339	18.171	26.9709	21.4107	28.6788	33.2462	32.6091	26.5645	28.5363	25.7449	22.5075	28.0551	26.1241	28.7663	26.5049	25.5608
118505868	neuropeptide-like 1, transcript variant X4	99.971	85.4498	103.399	110.495	117.819	133.238	153.003	196.486	163.39	201.121	211.661	211.265	217.049	207.957	201.581	180.2	205.592	189.289	193.694	184.501	202.159
118505868	neuropeptide-like 1, transcript variant X5	304.313	273.335	298.553	349.085	342.849	382.029	618.215	567.893	512.653	629.666	623.409	648.606	651.892	598.245	567.347	597.4	657.753	657.737	773.658	616.649	662.806
118505868	neuropeptide-like 1, transcript variant X6	0	0	0	0	0	0	0	0	0	0	0	0	0	0	0	0	0	0	0	0	0
118514153	neuropeptide-like protein 31	3.94659	3.37651	4.9611	3.37846	4.26158	4.10765	1.17413	1.45893	0.920113	2.21858	2.83086	1.61176	2.04687	2.05362	1.96104	2.35878	1.3729	1.75944	2.12504	1.86668	1.78511
118506972	neuropeptides capa receptor, transcript variant X1	3.34739	5.09904	8.41565	3.37458	9.35169	7.29501	12.6824	12.8275	12.9656	14.1308	10.8495	16.3437	6.07042	8.62013	9.82404	6.24388	7.42895	13.5929	10.0708	8.61101	5.6011
118506972	neuropeptides capa receptor, transcript variant X10	2.6321	3.19829	4.29798e-07	0.0116066	3.03914e-08	2.2368	0.312251	0.0565591	3.24032	2.43244	1.22421	1.14116	3.12879	2.53742	2.89066	3.47444	4.46991	6.32775	3.91955	1.72049	3.96379
118506972	neuropeptides capa receptor, transcript variant X11	1.94937	2.35531	3.1992e-07	0.00861527	2.18792e-08	1.63838	0.224974	0.0419755	7.81918e-05	1.74468	0.901916	0.848016	2.32022	1.89114	2.14899	2.57007	3.30519	4.56118	2.84764	1.24716	2.94829
118506972	neuropeptides capa receptor, transcript variant X2	2.78485e-10	0.00434499	0.000313775	1.37011	1.28154	0	3.86827e-10	1.78414	2.84392e-10	0	0	2.04516	2.82292e-05	0.000745496	1.76418	1.86103	2.5538	2.01163e-07	1.84567e-05	1.06552	3.07142e-08
118506972	neuropeptides capa receptor, transcript variant X3	1.40626	0.000958551	0.000323316	3.98943e-05	1.61447e-08	0	5.55849	4.68129e-05	1.61029	1.93553	9.60739e-09	0.053128	1.52042	0.0399153	0.379073	2.25814	0.678278	0.0138913	0.190393	4.38578	0.00210935
118506972	neuropeptides capa receptor, transcript variant X4	2.05652	1.52151e-05	1.67674e-06	3.30625	1.13117	1.13565	2.06288	9.78911	2.90787	1.5967	4.6442	1.44179e-05	5.94868	2.76081	2.38971	2.12462	2.32985	0.00478055	2.36791	2.63454	5.09813
118506972	neuropeptides capa receptor, transcript variant X5	2.49021e-06	1.94482	3.95759	6.07022	2.57592	2.41761	6.48781	6.87278	7.30645	4.16348	8.30672	5.58761	4.01385e-07	5.96829	2.04755	3.25332	3.19356	9.66829e-07	3.34924	5.45493	1.65258
118506972	neuropeptides capa receptor, transcript variant X6	1.25017	1.22483e-08	2.61532	0.768239	2.20288	1.49269	5.16129	4.11949	4.49256	3.25309	4.03961	3.56267	3.78456	4.27458	3.95081	3.8744	3.60849	3.30036	2.65421	1.87912	1.8705
118506972	neuropeptides capa receptor, transcript variant X7	5.6518e-09	4.71046e-09	0	0	0.7217	0	1.46105	0	0	6.20674e-10	1.85436e-09	3.06697e-09	2.65674	8.28354e-09	7.98343e-09	6.87688e-09	8.63102e-09	1.25365	1.35608	8.87303e-10	1.13237e-08
118506972	neuropeptides capa receptor, transcript variant X8	0	0.579981	0.786188	0.772854	0.340858	0	1.32112	0.755085	0	1.62718	0.584913	0	0	0	1.00005	0.50753	0	0.750286	0	0	0
118506972	neuropeptides capa receptor, transcript variant X9	1.16745e-06	1.0761e-06	0	5.74047e-09	0	2.26385e-09	3.6198e-08	2.7759e-08	0	2.144	4.20439e-07	5.96615e-07	1.47782e-06	1.52999e-06	1.54186e-06	1.45175e-06	1.83407e-06	7.5002e-07	6.81904e-07	2.68231e-07	2.16743e-06
118509800	neuropeptides capa receptor-like, transcript variant X1	12.3647	13.8859	14.7321	15.3038	16.1628	20.0143	12.8085	14.7315	15.8745	16.9263	16.3891	16.9356	16.7227	14.3075	16.0619	14.6422	15.9526	14.5066	15.8806	15.291	12.3432
118509800	neuropeptides capa receptor-like, transcript variant X2	1.91341	2.27747	2.57018	2.68537	4.13932	3.94155	2.52585	3.76142	2.08272	2.97177	4.77147	3.10656	4.64042	4.35559	3.46726	2.13646	3.65662	4.39439	3.12987	3.35897	3.39183
118512781	neurotactin-like, transcript variant X1	0.0128269	3.70511	3.5217	0.516862	13.8517	1.89724	3.31904	8.29043	0.712734	4.43172	11.1627	5.05978	3.42533	0.926432	11.292	16.1026	11.3578	5.76704	9.97774	10.2991	7.21029
118516378	neurotactin-like, transcript variant X1	6.05618	4.63161	12.6869	1.21892	11.1606	9.15868	16.3394	18.3102	8.4803	10.294	13.6249	11.9443	17.4988	22.4552	11.465	11.1559	15.0435	15.7498	13.4359	13.3915	7.52797
118512781	neurotactin-like, transcript variant X2	7.7337	3.10579	11.2663	4.33148	4.93996	8.31233	12.5918	12.4639	9.55207	13.5483	3.33601	5.93016	9.8322	11.4899	2.69904	1.68088	7.8557	8.9859	5.13024	8.96834	3.83608
118516378	neurotactin-like, transcript variant X2	4.08737	8.35346	13.2041	9.04859	15.1373	8.29959	18.4861	21.1694	10.2627	18.8513	16.7598	14.469	13.8081	12.1822	19.9694	15.2359	23.0057	18.2771	27.3279	21.5987	19.2952
118512781	neurotactin-like, transcript variant X3	1.46541	0.355996	0.423511	0	0.336296	0	0.807866	0	0	0	0.776029	1.73975	0	0.696399	1.67036	0.933298	0	0.32725	0.352984	0.39334	0.608224
118512781	neurotactin-like, transcript variant X4	3.81854	2.85725	5.45465	4.59746	0.0375246	2.09086	7.42043	3.40691	3.76641	3.75423	2.72237	7.25275	5.76378	5.00984	3.04641	0.977745	2.72978	4.47822	7.86755	4.0177	4.83814
118505923	neurotrimin-like, transcript variant X1	10.2352	9.26672	12.7792	10.1027	12.5637	12.0421	17.287	17.1748	13.9713	14.4228	15.1882	13.4461	17.1311	14.9237	11.4427	15.0811	15.4778	14.3198	17.0148	17.9379	15.295
118505923	neurotrimin-like, transcript variant X2	67.3726	93.3426	94.3402	83.9671	108.596	82.9018	74.2479	77.0111	60.2257	85.6697	74.9664	85.4263	74.3272	72.3791	58.6693	60.6532	69.9479	68.1518	76.9134	74.0854	54.8655
118505923	neurotrimin-like, transcript variant X3	0	1.56991	2.51179	2.56979	2.90746	1.17576	2.02079	0.794205	1.37024	0	0	0.68707	0	0	1.15297	1.24555	2.63221	1.13083	0	0	0
118505923	neurotrimin-like, transcript variant X4	41.8137	39.08	51.7923	45.3113	43.9886	45.1012	46.3069	48.5187	38.3647	45.9795	52.5844	43.0251	40.5652	35.492	37.5177	44.4507	43.3956	36.0351	36.5091	30.8605	28.3196
118509641	neurotrophin 1	0.189003	0.236035	0.124931	0.216136	0.322939	0.322568	0.417096	0.397504	0.029252	0.271541	0.172439	0.160766	0.229781	0.051224	0.140574	0.162427	0.0458994	0.555523	0.208624	0.611969	0.08962
118508312	neutral alpha-glucosidase AB	89.6323	96.4939	166.264	100.003	188.904	140.605	256.545	279.732	193.884	258.681	249.424	271.575	300.183	306.983	313.411	278.638	319.697	253.74	346.974	332.519	273.335
118513279	neutral and basic amino acid transport protein rBAT-like	185.649	171.03	202.966	200.599	208.497	234.47	213.818	220.388	210.987	239.32	252.915	259.501	245.076	239.041	247.311	229.231	236.808	199.405	235.98	217.268	227.715
118502597	neutral ceramidase, transcript variant X1	4.40673	3.26288	5.24207	10.6963	11.1994	13.8984	6.35359	11.7372	4.40713	18.1252	18.8933	14.9279	25.9522	22.3773	19.2005	27.9773	24.3258	19.0242	18.703	22.9581	18.2532
118502597	neutral ceramidase, transcript variant X2	4.24919	6.30784	5.03568	3.90092	2.67682	3.52115	9.38094	8.34793	10.7329	5.80866	8.49337	9.29953	9.49627	9.23246	10.1104	9.31745	8.87523	9.67386	6.95135	4.16197	6.13294
118502597	neutral ceramidase, transcript variant X3	34.3312	29.3603	30.9228	25.0665	23.9666	22.4895	57.5138	45.5249	54.8073	35.4267	30.5102	32.7493	37.3933	37.9615	42.6843	48.5838	50.2001	37.9058	21.7419	31.8865	35.4107
118502813	neutral ceramidase-like, transcript variant X1	16.5994	8.36017	13.2857	17.7361	26.9033	13.9107	3.87333	8.66531	6.09616	7.8739	11.4658	8.95777	4.93357	4.61001	3.12443	3.86086	4.1396	5.2021	4.66361	5.12274	4.6557
118502813	neutral ceramidase-like, transcript variant X2	3.61945	7.63538	5.29447	6.04628	13.9349	4.67307	0.406473	3.20828	1.37754	1.50731	0.520952	2.00841	1.80986	2.29719	0.832442	1.21108	2.05903	1.50095	1.39398	1.28247	1.48484
118502813	neutral ceramidase-like, transcript variant X3	1.48753	1.59772	0.890334	5.59541	4.32832	1.86016	1.3704	0.780173	0	0	0	0.921148	1.39577	0.861644	2.23355	0	0	0.699095	9.38259e-09	0	0
118502813	neutral ceramidase-like, transcript variant X4	0	0	1.02574	0.48917	1.1765	0	0	0	0.579008	0	0	0.705995	0	0	0	0	0	0	0	6.89038e-09	0
118502813	neutral ceramidase-like, transcript variant X5	2.42504	0.764606	4.01367	1.48986	4.82419	2.22706	0	0.535544	0	0.866485	2.5692	1.18359	0	0.325034	0.492057	0.700688	0.339498	0	1.71172	0.504959	0.344392
118502813	neutral ceramidase-like, transcript variant X6	2.42433	1.13153	1.94079	1.99674	1.99893	2.06702	0	0	1.11956	0	0.221777	0	0	0	0.80626	0.00150981	0	0	9.42895e-07	4.20054e-10	0.523044
118502813	neutral ceramidase-like, transcript variant X7	0	0.822549	1.37573	1.4292	0.793303	0.624537	0.977398	2.46578	0.219064	0.234394	1.0595	0.499441	0.383385	0.37197	0.484197	0.555472	0	0	0.497959	0	0.180791
118513093	NF-kappa-B essential modulator	97.465	95.0283	96.9793	97.6992	93.3496	105.428	125.607	135.557	143.225	125.897	127.574	130.901	122.144	133.15	131.337	125.579	130.787	138.4	129.9	120.127	136.026
118514049	NF-kappa-B inhibitor cactus	44.877	39.076	40.075	45.6694	36.6573	50.1316	45.4936	49.1077	47.3582	46.4473	59.5606	64.6593	50.2155	50.442	53.7569	41.6915	45.698	52.5425	54.766	47.6193	63.9879
118507759	NF-kappa-B inhibitor-interacting Ras-like protein	28.9123	27.8643	29.4148	28.5184	28.408	29.7457	26.0676	28.1863	28.8029	34.6419	28.2085	27.4785	29.2014	28.1157	27.7336	28.5621	27.4703	34.0657	29.657	26.6793	28.6759
118515902	NFU1 iron-sulfur cluster scaffold homolog, mitochondrial-like	57.2959	55.6654	59.5061	62.3933	65.0596	65.7752	55.7049	61.0372	58.769	53.1267	53.0675	52.735	49.2615	55.7771	51.7155	53.9868	52.6134	49.9372	56.8671	64.0085	52.2611
118509396	NF-X1-type zinc finger protein NFXL1, transcript variant X1	5.91433	5.0541	6.04588	5.67303	6.30152	4.9272	10.2328	10.8037	8.15972	10.5719	9.10429	9.20521	10.7174	9.54431	9.17328	10.2165	8.21623	11.4999	11.7227	6.62874	8.22818
118509396	NF-X1-type zinc finger protein NFXL1, transcript variant X2	0	0.711802	0.771527	0.365872	0.37667	1.16169	0.522896	0	0	0	1.47584	1.00962	2.0946	1.23259	0.51141	0.473863	0	1.57214	0.446581	1.60114	1.56626
118511278	NFX1-type zinc finger-containing protein 1, transcript variant X1	18.2905	24.5947	29.304	23.6999	29.7056	25.0254	38.2621	37.6728	30.8848	34.8791	32.9207	28.9211	35.921	31.2354	27.2236	29.4735	31.291	33.2953	37.4352	33.8109	26.662
118511278	NFX1-type zinc finger-containing protein 1, transcript variant X2	0	0.642596	0	0.864857	0.620212	0	0	0.701943	0	2.43026	0	0	1.01653	0	1.16852	0.553102	0	1.05076	1.35705	0.835017	2.43295
118503250	NGFI-A-binding protein homolog, transcript variant X3	0	0.275519	0.0703959	0.133769	0.0850607	0.147317	0.0553288	0.0564036	0	0.223154	0.100433	0.0692378	0.32881	0	0	0.149617	0.112423	0.186667	0.115382	0.0920479	0.0761918
118506669	N-glycosylase/DNA lyase	7.45075	8.02023	7.75621	7.50087	8.31174	8.80265	8.62017	9.53038	8.0928	10.2333	13.1979	8.92671	13.225	11.1565	11.8705	10.2728	9.57316	9.26319	12.1494	10.3297	10.3254
118506117	NHL repeat-containing protein 2	22.058	21.767	25.6492	23.2236	26.1599	24.7629	21.208	23.0128	23.1694	21.9183	20.8766	22.4339	26.507	23.1103	24.0087	24.4604	21.5414	23.0847	24.6118	22.3834	24.3429
118513690	NHP2-like protein 1 homolog	54.7722	56.913	46.9001	55.1447	53.2834	59.0505	49.2026	61.2379	68.2169	61.8692	92.5418	73.7942	98.6241	92.2247	94.376	81.7642	70.3244	66.3243	123.148	80.8355	92.951
118504812	nibrin	20.2208	17.6306	20.1114	19.5075	18.3235	20.0586	20.5619	22.4795	25.037	23.8777	21.912	21.464	23.1698	24.714	24.2239	23.9742	23.3958	19.5653	23.5302	25.0754	24.6171
118506274	nicalin-1	73.6797	70.4137	80.3765	64.3326	65.8648	73.0858	55.0512	51.6634	49.117	55.4862	56.1677	61.946	66.9071	59.4471	63.442	58.14	61.1923	59.3	69.1956	67.3171	65.3243
118505049	nicastrin	56.2772	53.8098	63.1806	58.7396	59.892	67.6965	65.6917	67.5928	60.5182	66.8046	68.4376	66.0796	72.9978	71.68	78.9786	68.346	68.8452	64.7553	72.7494	67.2074	70.8254
118506435	nicotinamidase, transcript variant X1	0	1.91973e-08	5.53893	1.28378	1.84002e-09	2.08484	5.37193	3.6499	2.17176	1.849	3.53773	4.42648	3.45929	3.75479	2.5613	2.73796	1.62028	1.15854	4.54789	4.9856	2.21124
118506435	nicotinamidase, transcript variant X2	11.8664	12.705	13.7158	14.8898	20.9249	13.507	30.7493	30.6664	32.5387	33.2008	23.6268	30.6045	32.4023	33.9801	33.3335	31.7417	34.2664	36.2669	30.7242	31.0718	26.5642
118506435	nicotinamidase, transcript variant X3	0.694108	1.63739	1.57465	0.205718	0	0	4.52144	5.45297	5.16024	0	0	0	0.197305	0.419563	1.09901	0	0.394657	0.523564	0.0658121	0	0.0632213
118506435	nicotinamidase, transcript variant X4	12.1828	2.43151	11.7983	0.862436	0	0.618604	34.9339	32.8807	23.829	2.58584	2.18198	1.44462	0.830505	1.26875	0	0	1.68523	1.07409	0.305826	0.374419	0.262208
118506435	nicotinamidase, transcript variant X5	7.28086	3.3846	5.27396	3.03479	1.4452	5.98763	17.9121	7.92768	10.4013	7.41792	8.00856	5.22079	5.63114	6.73074	9.14201	6.12432	7.22934	4.71528	3.82434	8.11812	6.12673
118506435	nicotinamidase, transcript variant X6	3.28755e-09	0	0	0	0	0	0	0	0	0	0	0	0	0	0	0	0	0	7.20284e-09	0	1.2804e-07
118506435	nicotinamidase, transcript variant X7	1.63808	1.18512	2.08007	0	0.73865	0.427348	1.7665	3.83302	1.87013	2.09385	1.68637	0.737282	0.507463	0.765317	0	1.35705	0	1.88765	0	1.08496	0.501588
118514625	nicotinamide riboside kinase 1	122.594	113.776	105.853	130.908	118.811	152.676	115.044	82.1479	114.228	89.7461	95.3921	98.4193	130.453	124.3	144.9	132.068	107.921	87.1802	80.4765	88.8719	112.243
118510661	nicotinamide/nicotinic acid mononucleotide adenylyltransferase 1, transcript variant X1	34.1663	31.9931	36.7135	33.3635	36.2775	34.034	49.1056	48.0823	48.3901	40.5464	40.7054	36.3577	40.9273	35.6511	34.1849	40.5253	40.248	45.1994	42.9073	43.9573	32.2038
118510661	nicotinamide/nicotinic acid mononucleotide adenylyltransferase 1, transcript variant X2	0	0.000186882	0.000648644	0	0	0	0	0	0	0	0.000145433	0	0	0	0	0.000428004	0.000362659	0	0	0	9.30393e-05
118510661	nicotinamide/nicotinic acid mononucleotide adenylyltransferase 1, transcript variant X3	1.03618	0.480324	0.774135	0.204409	1.77845	0.961958	4.24336	5.81074	3.20732	1.35325	0.836543	1.30505	2.51777	0.853385	4.14095	0.718585	1.47859	0.687407	2.74644	0.812051	1.47601
118510661	nicotinamide/nicotinic acid mononucleotide adenylyltransferase 1, transcript variant X4	0	0.484725	0.524388	0	0	0	0	0	0	0	0.424672	0	0	0	0	0.403684	0.357887	0	0	0	0.421809
118510661	nicotinamide/nicotinic acid mononucleotide adenylyltransferase 1, transcript variant X5	2.71229	2.48724	1.45796	1.11072	2.12694	3.38245	2.9153	3.08729	1.44649	4.26002	3.53905	4.38475	4.8961	2.43066	4.68482	1.5065	1.58919	5.7837	5.21942	2.53178	4.91639
118510661	nicotinamide/nicotinic acid mononucleotide adenylyltransferase 1, transcript variant X6	0.810804	0.399726	1.94598	0.659154	0.902668	0	0.454286	0.585298	0.478173	5.54104e-07	9.00737e-08	0.302428	0.576748	2.46484	3.57113e-06	1.84561	1.00823	0.000512049	0	0	0.476142
118510661	nicotinamide/nicotinic acid mononucleotide adenylyltransferase 1, transcript variant X7	1.23946	0.441589	0	0	0	1.45776	1.39646	1.59704	0.568831	0	0.663445	0.977136	0	0.624635	2.22142	1.35894	0.750538	0.457328	0.725305	0.614526	0.798699
118511676	nicotinate phosphoribosyltransferase, transcript variant X1	22.4071	12.9043	27.7234	11.1047	10.4403	7.16307	73.4719	51.6515	55.136	11.607	8.4857	8.37794	7.23855	7.60425	6.25679	5.45241	7.90876	8.17235	7.92508	10.2841	11.3701
118511676	nicotinate phosphoribosyltransferase, transcript variant X2	2.3325	1.73428	1.74728	2.59006	4.88721	3.72413	1.97546	4.6727	3.1373	2.40491	3.30445	2.00575	4.13028	0.744153	1.65929	1.56728	1.64631	1.27764	1.39116	1.33604	2.19104
118511676	nicotinate phosphoribosyltransferase, transcript variant X3	22.4319	14.7589	20.5498	16.6596	17.7766	14.6005	24.7269	24.9964	15.1744	13.3401	8.47885	10.4077	7.13029	10.0651	11.2408	9.21535	9.99563	10.6912	10.1381	11.9961	8.09843
118513655	nidogen	54.6047	72.2578	108.694	106.495	170.126	127.456	17.7139	17.4538	14.6151	31.2864	24.3416	24.3395	15.1863	15.4706	18.3453	16.9951	15.8956	8.74113	22.0499	22.2485	20.4911
118508111	NIF3-like protein 1	24.1551	27.0897	23.1285	23.9298	24.6101	26.3556	21.8753	20.4314	25.9179	24.2471	22.6572	21.5904	26.8916	26.6871	24.716	24.8378	21.052	22.627	25.854	23.4901	24.6882
118514627	ninjurin-1-like	3.78454	3.05678	4.69073	5.89492	2.67699	4.53083	3.77767	6.84484	4.93088	4.11603	8.9135	8.50737	14.5353	11.2081	12.2333	6.28938	10.4597	8.96457	21.8971	8.87626	21.1206
118508095	ninjurin-2-like	0	0.149161	0	0	0	0	0	0	0	0	0	0	0	0	0	0	0	0	0.149515	0	0
118510117	ninjurin-2-like	0	0	0	0	0	0	0	0	0	0	0	0	0	0	0	0	0	0	0	0	0
118510877	nipped-B protein, transcript variant X1	1.25051	0.969289	2.15726	1.83334e-07	3.63684	1.18209	4.43263	1.50121	3.19213	1.25008	3.1912	0.0162295	2.68672	1.24323	1.77293	3.78774	3.46534	3.94822	4.76208	4.67185	2.07069
118510877	nipped-B protein, transcript variant X2	6.91539	7.76965	20.1411	7.80496	16.4542	12.8022	26.5795	27.2617	12.0096	17.8148	19.8808	20.209	19.2925	16.9335	19.0945	16.5559	25.8065	22.7637	24.2844	24.9951	18.3447
118510877	nipped-B protein, transcript variant X3	0.509816	1.6993	0.00188875	1.23831	4.09095	0.00220194	2.30407	2.90015	0.000708439	5.00191	0.0510062	1.8767	2.46791	6.65765	3.04519	2.02469	0.370309	1.68374	0.407377	0.0276847	0.00399417
118507274	nischarin	104.378	114.795	105.211	90.7405	78.042	88.873	131.934	130.516	145.232	106.343	101.379	102.149	104.571	105.594	102.428	100.812	102.949	106.615	98.6067	96.3274	104.176
118512972	nitric oxide synthase, transcript variant X1	0.866389	0	0.743874	0.57707	1.37226e-10	0.746297	0.768847	2.07167e-08	2.42343	0.784714	3.229e-09	0	0	0.827723	1.16897e-09	1.1527	1.95493e-09	2.44979	1.28681	0	0.557509
118512972	nitric oxide synthase, transcript variant X2	22.0394	21.4148	40.0556	25.8984	51.1855	30.7843	31.7981	36.5707	17.8062	37.062	35.5209	33.4188	32.666	33.02	30.3442	29.1092	38.7355	32.0805	36.0246	34.961	26.594
118512776	nitric oxide synthase-interacting protein homolog	1.57775	2.06414	1.64082	1.44441	1.72413	1.9667	1.37401	2.33292	1.90926	1.29911	1.84615	1.65735	1.87603	1.79684	1.41124	1.43295	1.44844	1.72943	1.46842	1.35525	1.92538
118516355	nitric oxide synthase-interacting protein homolog	16.4331	16.6435	16.4708	18.8771	17.202	19.8917	19.0496	21.2172	19.4808	21.2764	19.6871	18.7376	18.9783	17.9353	19.9839	21.6381	18.3746	20.6746	19.5321	17.8174	16.1028
118516693	nitric oxide synthase-interacting protein homolog	1.74947	3.28626	1.87389	3.89302	0.20927	4.80289	2.35631	2.96946	1.28049	4.51137	4.48195	2.43223	2.05732	3.28525	3.45537	5.14033	2.95206	5.81228	3.45453	2.25775	3.02812
118512487	nitric oxide-associated protein 1	19.837	17.4408	15.5283	22.8278	21.9957	25.7554	14.3441	14.0338	11.4643	19.6987	21.0498	16.1797	21.7087	17.8597	18.407	20.2677	14.9537	17.1556	17.6546	14.5924	19.8743
118507170	nitrilase and fragile histidine triad fusion protein NitFhit	20.4979	20.9041	20.359	18.903	19.1792	19.3213	20.9353	21.1179	19.8265	20.7782	22.214	17.8217	19.374	17.9994	20.8809	23.4893	17.3496	16.9751	18.9471	17.6824	20.7399
118507722	NKAP family protein CG6066	17.6215	18.0612	17.7937	19.0159	14.7323	18.421	17.745	20.6563	20.6119	22.5891	27.7532	22.9279	23.5604	24.7155	23.3083	23.9126	19.7424	20.2573	25.3932	22.0224	27.3162
118503087	nociceptin receptor-like	11.813	10.1856	20.5023	10.6919	19.7518	16.0658	16.2043	17.9922	10.1585	16.0711	17.4938	12.9072	21.0671	20.4882	18.1033	15.5131	18.6374	18.0134	32.8585	20.3259	15.8377
118509089	nocturnin, transcript variant X1	1.16462	0.967506	0.960789	1.94716	1.28988	1.2368	2.63669	2.17074	3.46524	3.10912	2.82503	4.54099	1.20191	1.08663	0.894004	0.603681	0.840485	1.16484	1.04984	2.06478	1.04589
118509089	nocturnin, transcript variant X10	0	0	0	1.4444	0	0	2.57927	2.16926	0	1.82504	0.702791	1.41453	0	0	0	0	0	0	1.38595	1.70795	0.697158
118509089	nocturnin, transcript variant X11	0	1.23012	0	0	0	0	0	1.30619	2.41083	1.10419	0	0	1.82666	0	0	1.24528	1.10425	0	0	0.855075	0.706334
118509089	nocturnin, transcript variant X12	2.18519	1.26561	2.58226	1.88039	2.78968	1.98367	3.07663	2.24079	1.77764	3.60804	4.05622	1.64329	2.53598	1.61884	3.11263	1.29584	2.58981	2.07252	3.47588	5.77985	2.20194
118509089	nocturnin, transcript variant X2	14.0895	10.1895	10.821	13.2448	18.2071	16.5449	8.61263	6.97106	6.0454	3.8501	8.03566	14.1635	7.40466	13.0323	14.2635	13.4964	15.2532	11.0876	13.9756	16.2494	14.6363
118509089	nocturnin, transcript variant X3	37.6395	33.3522	39.5254	28.473	34.8585	36.0822	49.3417	47.2222	57.8907	46.9822	40.5583	51.8683	46.3465	41.0489	39.2083	34.0154	45.1122	48.4196	42.86	48.6897	37.1477
118509089	nocturnin, transcript variant X4	4.61311	5.19123	0	9.1444	4.61716	6.51258	16.6278	11.6575	1.86796	13.518	18.5446	10.632	6.93143	12.6613	12.8105	18.1081	10.4618	10.6991	2.94882	8.06272	11.4239
118509089	nocturnin, transcript variant X5	8.43764	10.519	10.1783	12.2495	8.08802	13.2198	11.3429	19.1207	16.6594	13.7285	10.8671	10.7487	7.18152	14.7388	7.8191	13.3849	17.1234	15.4529	14.7916	7.99036	12.7027
118509089	nocturnin, transcript variant X6	3.25428	2.01447	2.38745	1.55444	3.5106	4.0848	0	2.89231	4.32942	2.86166	3.06923	1.32442	0.608372	1.44523	2.15073	0.85397	2.53546	2.92876	0	1.12526	0
118509089	nocturnin, transcript variant X7	1.3404	1.57479	0	3.02292	1.48118	7.13266	0	0	8.19686	4.37176	1.69787	5.13662	0.848654	3.3696	5.92627	1.46994	0	4.29245	0	0	2.06427
118509089	nocturnin, transcript variant X8	6.59371	4.35803	3.87055	6.37606	4.5494	6.32569	11.9703	7.66417	11.314	13.0892	12.7899	17.8764	6.43589	7.31187	6.00126	8.14376	4.35201	7.58408	9.33696	11.7307	11.7696
118509089	nocturnin, transcript variant X9	13.1809	14.9391	19.006	11.8254	18.1076	15.4424	25.866	17.658	32.0776	11.5725	12.5894	12.551	22.7864	18.6912	14.4629	10.1852	14.2088	21.3763	16.9537	21.5443	16.7384
118511450	nodal modulator 1	61.3273	62.9321	83.1724	62.6718	74.8737	64.2479	45.5603	47.9194	42.7261	53.7294	52.0887	56.2095	57.1856	52.0414	55.6072	54.3416	56.0632	47.4763	53.9732	59.404	48.1075
118505699	non-canonical poly(A) RNA polymerase protein Trf4-1-like, transcript variant X1	0	0.185728	0	0	0.220606	0	0	0	0	0	0.168856	0	0	0	0	0	0	0.198133	0	0	0
118505709	non-canonical poly(A) RNA polymerase protein Trf4-1-like, transcript variant X1	0.923342	2.08539	3.91474	0.80552	2.51302	2.04853	1.64104	4.24742	1.17712	3.36593	2.58339	2.29825	2.76179	3.06104	4.19953	1.33729	3.86587	3.08932	2.47415	3.45151	3.20124
118505699	non-canonical poly(A) RNA polymerase protein Trf4-1-like, transcript variant X2	4.32792	4.76897	6.95988	2.54218	10.0205	4.41683	9.69744	8.25808	3.43859	4.12481	3.72106	7.04715	5.95373	7.97524	7.86092	5.02616	8.19094	7.59172	6.95382	8.32302	3.85676
118505709	non-canonical poly(A) RNA polymerase protein Trf4-1-like, transcript variant X2	0.343168	0.301699	0.953581	1.04718	2.07964	2.46369e-05	1.94756	0.444661	0.998098	0.670951	0.890767	1.12015	0.760953	1.93836	0.362763	1.56153	0.0127657	0.781259	0.958954	1.09343	0.139352
118505699	non-canonical poly(A) RNA polymerase protein Trf4-1-like, transcript variant X3	3.40907	4.60022	10.7076	5.18204	8.15233	6.22848	9.83848	10.4033	9.24553	11.057	10.6054	10.2522	10.1486	9.17244	9.08284	9.54773	14.3716	10.7663	12.7234	11.9947	10.4101
118505709	non-canonical poly(A) RNA polymerase protein Trf4-1-like, transcript variant X3	1.63591	1.64958	3.45368	0.84361	3.48672	2.30373	4.59191	4.98252	3.78417	3.31711	2.88735	3.727	3.45641	3.00272	2.16578	3.33927	7.01342	5.79515	5.54561	5.28808	2.50407
118504183	non-homologous end-joining factor 1	12.1237	10.4263	8.84811	10.3491	9.95812	10.8494	12.2733	12.5313	11.7113	13.2685	11.6538	10.7439	12.3959	10.3273	11.2546	11.9907	10.9875	14.2772	10.0194	9.67726	9.75841
118513585	non-lysosomal glucosylceramidase, transcript variant X1	25.2794	25.1368	21.2545	35.6594	27.7326	28.2047	15.8721	19.34	19.8538	26.2519	28.0717	27.7037	19.7487	20.0602	17.8065	23.0643	23.1985	27.8992	21.2685	18.5017	22.3734
118513585	non-lysosomal glucosylceramidase, transcript variant X2	49.4399	42.8313	50.534	47.0707	59.2814	51.3108	37.765	38.3981	34.9363	40.3005	33.1942	32.4245	36.5788	34.8314	35.2048	33.7725	32.8866	30.5651	29.8803	37.4686	26.5449
118514080	non-specific lipid-transfer protein	91.6754	77.797	101.175	86.2315	92.8764	101.366	84.2024	81.2878	85.6534	81.809	84.4581	90.8171	103.13	101.224	119.897	109.693	109.668	104.735	83.7173	107.74	94.9342
118511566	non-structural maintenance of chromosomes element 1 homolog	3.59353	4.48146	3.46057	5.3841	3.13057	4.50249	4.80518	4.50515	3.71019	4.18915	4.13464	2.27185	3.2864	5.28976	4.73115	4.84626	4.55754	4.25306	4.78986	4.25122	5.5992
118510726	non-structural maintenance of chromosomes element 3 homolog	3.44637	2.98782	3.88887	3.21822	2.82873	3.63694	2.50172	2.29193	4.35407	5.1599	3.20461	3.98032	5.47049	4.84182	3.83129	3.39605	3.53836	3.92793	6.24202	4.34086	6.66224
118505178	nose resistant to fluoxetine protein 6	2.16532	0.44277	0.856943	2.62304	0.471853	0.680776	0.157199	0.0699137	0.216076	0.191042	0.0909877	1.1877	0.080821	0.0810738	0.118671	0.0489702	0.0726564	0.178421	0.275194	1.59945	0.0945592
118506059	nose resistant to fluoxetine protein 6	28.6101	22.1829	20.8017	26.7493	30.2095	25.4614	2.21221	1.63979	2.20476	3.08912	3.29814	4.77598	2.15385	2.2469	2.05574	1.61829	1.62667	1.3587	0.733454	1.96803	2.06617
118505468	nose resistant to fluoxetine protein 6-like	4.31092	2.94755	4.33079	5.78977	5.68862	3.07776	4.60058	2.22703	3.19564	3.01102	3.01909	4.76285	3.4863	3.17439	3.27811	2.51048	1.63936	4.77003	2.90376	3.49044	3.43572
118508842	nose resistant to fluoxetine protein 6-like	0.314802	0.237783	0.202378	0.336168	0.128754	0.383117	0.347499	0.257582	0.0758026	0.117322	0.260741	0.125072	0.165358	0.165849	0.0728516	0.240482	0.0297439	0.125213	0.135176	0.415879	0.174063
118508872	nose resistant to fluoxetine protein 6-like	0.493703	0.736593	0.978597	0.38086	0.729812	0.912631	1.01121	1.25405	0.439271	0.82699	0.919141	1.04876	1.75084	1.38869	1.19324	0.803096	0.629119	0.614825	2.00876	1.10186	0.907669
118511258	nose resistant to fluoxetine protein 6-like	0.129826	0.0420194	0.100192	0	0.0398335	0.0430982	0.143371	0	0.0469004	0	0	0.0516284	0	0.0820517	0.0450718	0.0743831	0	0.0387467	0.0418245	0.0936948	0.0358736
118511431	nose resistant to fluoxetine protein 6-like	0.0273883	0.106411	0.0633641	0.701589	1.05834	0.0818013	0.0906638	0.134408	0.11869	0.153028	0.174921	0.0652334	0.362571	0.129898	0.199633	0.141224	0.0698398	1.83755	0.132266	0.325184	0.0909055
118511432	nose resistant to fluoxetine protein 6-like	0.628192	0.271143	1.33269	1.34165	0.995605	0.834015	0.385243	0.0856678	0	0.0780387	0.111495	0.166387	0.263981	0.165478	0.109032	0.119971	0.0593542	1.74905	0.438336	0.79216	0.144728
118511434	nose resistant to fluoxetine protein 6-like	0.39927	0.155085	0.277277	0.159939	0.146992	0.516891	2.55694	0.294102	0.389417	0.580525	0.0850625	0.333312	0.377488	0.340706	0.374243	0.583335	0.645277	2.71641	0.154333	1.77104	0.893833
118511533	nose resistant to fluoxetine protein 6-like	0	0.0998521	0.0793149	0.0823421	0.0946149	0	0.0378304	0.0841248	0	0	0.145982	0.0816922	0.0648091	0.0325013	0	0.0294536	0.058285	0	0	0.0370394	0.0284262
118511534	nose resistant to fluoxetine protein 6-like	0.125917	0.122266	0.0485847	0.168155	0.0386328	0.0417995	0.185394	0.154601	0.0909742	0.32865	0.223577	0.100133	0.119045	0.0795851	0.131142	0.144287	0.107118	0.0751549	0.202816	0.045426	0.278371
118504274	nose resistant to fluoxetine protein 6-like, transcript variant X1	3.2204	0	0.430916	1.73596	0.187507	0.81109	0.604227	0	0.865846	0.459244	0.202122	0.162469	0	0	0	0.253294	0.422198	0.277711	0	1.31334	0
118504274	nose resistant to fluoxetine protein 6-like, transcript variant X2	0.440547	0.392985	0	1.40655	0	0	0	0	0	0	0	0	0	0	0	0	0	0	0	0	0.250882
118504274	nose resistant to fluoxetine protein 6-like, transcript variant X3	0.284762	0	0	0.600645	0.336087	0.125563	0.302122	0.169531	0	0.141194	0.388586	0.651046	0.130889	0	0.144034	0.193907	0	0	0	1.181	0.309126
118504274	nose resistant to fluoxetine protein 6-like, transcript variant X4	1.85997e-06	0.467811	0	0.000179204	0.110752	0	0.00147882	0.112467	0.542527	0	0.00432955	0	0.179495	0.591512	0.437102	0	1.32783e-06	0	0.348841	0.268815	0
118516599	NPC intracellular cholesterol transporter 1 homolog 1b	0.729122	0.509075	0.764197	0	0.0419213	0	4.52447	3.43756	3.43092	0.101814	0.0969882	0.162724	0.129278	0.0432335	0.118621	0.117487	0.116173	0.122266	0.0220029	0.147436	0.0189121
118517120	NPC intracellular cholesterol transporter 1-like	6.40642	7.62503	17.1408	7.19144	21.9244	11.303	16.8078	15.3854	8.81533	11.5096	11.7243	14.0032	12.0455	14.2439	13.4391	10.3809	17.5289	13.0545	16.4519	15.8887	12.4401
118513716	NPC intracellular cholesterol transporter 1-like, transcript variant X1	0.000144869	2.17239e-07	0.0120492	0.000455829	0.902321	0.78421	0.132446	4.9471e-05	0.505286	0.0682719	0.00187098	1.1401	0.0085867	5.40543	0.649521	0.274631	1.98919	3.07893	1.59721	1.65916	0.0604268
118513716	NPC intracellular cholesterol transporter 1-like, transcript variant X2	2.32435	4.14196	7.13089	5.59501	7.55119	6.15947	6.98579	4.26751	5.65324	3.09066	7.49789	6.6939	3.35654	6.75273	3.0906	5.01162	7.52802	4.9982	13.3577	7.74444	3.58547
118513716	NPC intracellular cholesterol transporter 1-like, transcript variant X3	2.41996	4.64847	12.2872	3.04451	17.9755	7.57473	15.0013	12.7767	5.35957	10.2117	5.87699	8.75816	8.54223	6.24024	9.79268	7.7478	10.7448	7.21123	4.94201	7.39672	9.24914
118513716	NPC intracellular cholesterol transporter 1-like, transcript variant X4	1.04611e-05	1.89271	2.5301	2.17267	1.89026	2.58806	0.953771	3.44232	8.50367e-06	1.36348	1.36157	3.84303	2.55299	1.69752	3.48162	0.749463	1.71709	2.7149	2.81105	2.11792	2.53474
118513716	NPC intracellular cholesterol transporter 1-like, transcript variant X5	4.31102	0.515955	3.57762	0.0106344	4.53062	7.98935e-06	3.36246	2.66112	0.953517	2.00237	2.01353	0.341799	3.02774	0.0747412	2.2044	0.000310311	3.1597	2.44431	0.276956	6.29887	2.2888
118513716	NPC intracellular cholesterol transporter 1-like, transcript variant X6	0.515327	0.594396	0.901942	0.477738	0.764231	1.35828	1.56805	1.2028	1.26049	1.03479	0.974941	1.0952	1.11364	1.63257	0.817035	0.716608	0.942943	1.09822	0.700958	0.464418	0.380612
118513716	NPC intracellular cholesterol transporter 1-like, transcript variant X7	0.416456	0.835158	0.691364	0.460083	0.535601	0.934737	1.09664	2.10393	0.791462	1.87754	1.17541	1.37613	1.25993	0.906115	1.11283	0.959091	1.30215	0.709359	0.810132	0.58667	0.621874
118513716	NPC intracellular cholesterol transporter 1-like, transcript variant X8	2.41039	3.07883	10.9528	3.56355	15.0391	6.40114	6.54047	8.29901	3.04169	5.71886	4.9283	6.08777	5.71188	6.96627	7.33907	4.05267	7.81096	5.50837	7.82685	8.12787	5.03011
118504395	NPC intracellular cholesterol transporter 2	0.490354	0.271913	0.0811903	0.112462	0.129058	0.0698036	0.414261	0.2584	0.835588	0.15702	0.0747507	0	0.066206	0.0663453	0.0729864	0.0602058	0	0	0	0	0.0579729
118506561	NPC intracellular cholesterol transporter 2 homolog a-like	0.948794	0.735206	1.32699	1.68912	0.350719	0.758343	3.16641	2.81843	2.26997	1.71597	3.263	1.84017	2.50809	1.79012	1.97928	0.816624	1.95508	2.22921	3.50963	1.26791	2.49749
118507360	NPC intracellular cholesterol transporter 2 homolog a-like	3.30205	2.99822	4.81429	1.17067	1.14463	1.4439	1.83814	2.81141	1.79649	0.700683	0.887956	0.501058	0.779445	1.16774	1.29137	0.355419	1.06448	0.746758	2.21252	0.922544	1.18776
118504389	NPC intracellular cholesterol transporter 2-like	0.777819	0.188353	0.226685	0.157419	0.539167	0.388594	0	0.481478	0	0.439787	0	0.235836	0	0	0	0.334803	0	0	0	0	0
118504396	NPC intracellular cholesterol transporter 2-like	0	0	0	0	0	0	0	0	0	0	0	0	0	0	0	0	0	0	0	0	0
118510253	NPC intracellular cholesterol transporter 2-like	0	0.283448	0.170144	0	0	0	0	0	0.31778	0	0	0	0.13812	0.13817	0.152535	0.251518	0.125197	0	0	0.161433	0
118509716	NSFL1 cofactor p47	91.9393	94.0053	89.1177	81.4734	78.8163	86.5317	63.4009	71.7708	74.3944	63.5307	69.9741	64.9668	71.7942	78.256	73.9512	71.9234	72.779	69.8173	72.668	64.2749	72.1786
118505319	N-sulphoglucosamine sulphohydrolase	10.2172	8.79843	8.08011	10.264	7.53635	8.53635	7.34458	9.51609	7.74124	10.9472	11.7131	10.6961	18.4855	16.2409	17.2808	17.0901	14.1229	15.109	14.8722	10.0714	12.8319
118504725	N-terminal kinase-like protein, transcript variant X1	14.8463	15.1506	24.5559	16.7614	30.0291	18.7142	29.4976	33.0835	20.7641	27.7345	24.4578	23.2912	25.101	22.6763	21.7062	21.1644	30.762	31.4379	21.3134	28.318	21.8218
118504725	N-terminal kinase-like protein, transcript variant X2	1.43198	1.72838	4.54499	0.842896	1.49258	2.38327	8.59773	2.57699	0.651551	2.56931	2.43686	3.23262	3.32772	1.85136	4.06736	4.39783	1.5322e-05	0.882133	8.15807	2.08712	2.33636
118504725	N-terminal kinase-like protein, transcript variant X3	3.8985	3.13454	6.47818	2.92219	3.94631	3.14802	6.08838	6.74077	3.94021	4.43864	4.42803	5.29109	4.98627	4.32626	4.04041	3.53541	3.72734	5.69391	4.11344	4.55153	2.91307
118504891	N-terminal Xaa-Pro-Lys N-methyltransferase 1	9.56848	8.29037	9.74676	8.04427	7.98701	9.05158	10.4065	10.2379	9.63871	9.00466	9.44246	10.187	12.4582	11.6085	8.95321	11.2308	8.12561	7.86643	14.6418	9.0742	12.248
118510914	NTF2-related export protein	22.3071	23.8396	19.5089	19.8727	22.4731	28.2843	23.5709	21.0268	22.1196	21.1169	25.7031	22.9053	32.454	22.9216	23.8243	25.2693	24.3308	28.0631	36.0679	22.2666	30.4061
118502508	nuclear cap-binding protein subunit 1	36.7998	35.772	35.9823	35.9447	36.4567	37.1762	32.436	34.953	32.7863	33.0771	32.1843	30.2628	35.905	32.5133	34.5844	30.9916	31.3762	32.571	33.316	31.4647	32.7224
118517516	nuclear cap-binding protein subunit 2	37.6872	33.9595	34.0828	34.134	34.3043	39.7088	25.8591	33.1777	28.9518	30.9395	35.6598	29.9915	35.7579	32.7258	33.8317	33.8845	28.969	33.8822	29.0142	37.9849	37.1701
118509071	nuclear distribution protein nudE homolog, transcript variant X1	50.2296	43.5138	53.4369	48.4491	49.6771	55.0075	64.1248	71.2353	61.9176	66.4082	64.4449	57.6521	62.5047	64.0393	64.1394	57.5346	64.2543	69.5364	66.0868	59.0464	56.6847
118509071	nuclear distribution protein nudE homolog, transcript variant X2	0.79462	1.5684	0	0.578685	2.24039	0	0	9.07884e-10	3.21147	0.922655	0	3.41386	0	0	0	5.66005	1.25301	0	0	1.39278	2.57315
118509272	nuclear envelope integral membrane protein 1	4.60201	4.16646	3.89224	3.68975	3.09446	3.96594	2.11372	3.6841	2.41014	2.83607	2.92128	3.08737	4.59476	4.99855	4.73977	4.35507	2.99284	3.52022	5.59907	3.53201	5.31236
118510560	nuclear envelope phosphatase-regulatory subunit 1 homolog	67.7302	72.0489	61.2693	66.0405	64.4827	77.64	74.9299	72.3258	74.2632	77.8557	71.7152	61.3145	65.7595	70.3362	73.5781	79.5637	66.4005	68.7384	72.9774	61.8982	74.4718
118504987	nuclear export mediator factor NEMF homolog	27.6219	24.0252	31.1679	25.6247	30.7263	28.1201	32.7602	35.0707	27.8105	29.2556	30.187	28.2129	29.089	30.6029	31.798	30.8401	28.6039	29.7494	32.2289	29.636	35.7169
118509676	nuclear factor 1, transcript variant X1	1.31134	0.873355	2.12343	1.96968	1.14034	1.21456	2.20341	1.79313	3.39327	2.34547	1.6995	2.95149	2.60239	1.50088	1.05026	0.722587	0.740549	1.49762	1.60449	3.10331	1.548
118509676	nuclear factor 1, transcript variant X2	7.57011	7.36328	8.30156	6.79899	10.064	7.92829	13.7604	9.8918	10.8545	9.87637	12.814	15.1389	10.2157	10.1348	9.74654	11.4133	7.2406	11.5818	10.2568	8.74137	11.3306
118509676	nuclear factor 1, transcript variant X3	0	0	0.324758	0.237215	0.297684	0	0	0	0	0	0.892361	0.727654	0.269952	0	0.309119	0.252131	0.515668	0.517523	0.81013	0	0
118509676	nuclear factor 1, transcript variant X4	63.713	52.8566	57.6846	51.5946	50.8277	51.8674	95.665	88.1567	83.4077	81.195	91.9744	97.5895	90.8811	82.0524	65.3445	57.933	59.5274	67.9672	78.6005	74.8754	76.2708
118509676	nuclear factor 1, transcript variant X5	2.52047	7.01901	3.67827	3.39389	4.22374	4.25398	5.46663	4.49314	5.48523	1.67631	4.6023	2.61564	2.38291	4.92231	3.80479	2.72505	3.0781	7.38754	5.38189	3.53256	7.42086
118509807	nuclear factor NF-kappa-B p110 subunit, transcript variant X1	0.24705	0	0	0.340467	0	0	0	0	0	0	0	0	0	0	0	0.249693	0	0	0	0	0
118509807	nuclear factor NF-kappa-B p110 subunit, transcript variant X2	0.0640328	0.650309	2.57695e-05	0	2.48853e-07	2.64663	0	0.0547153	0	6.97042e-10	1.12773e-08	0	0	0.995919	0	0	0	0.114506	1.37323	0.729579	1.26294
118509807	nuclear factor NF-kappa-B p110 subunit, transcript variant X3	2.81404	3.15706	4.687	3.99503	6.22318	4.43167	6.27411	7.55616	5.80569	7.46558	7.07769	10.4457	8.76482	7.67757	8.25681	7.36483	9.2092	10.959	8.62465	9.05819	9.03981
118509807	nuclear factor NF-kappa-B p110 subunit, transcript variant X4	3.35423	2.30996	4.7537	3.82181	5.45326	0.338106	4.74158	3.96586	2.42877	4.13069	5.58843	5.58372	6.48539	5.99656	5.84944	4.67895	5.63137	7.96579	4.84279	5.33583	5.00916
118509807	nuclear factor NF-kappa-B p110 subunit, transcript variant X5	0	0.447682	0	0	0	0	0	0	0	0.301136	0.562836	0	0.249762	0	0	0	0	0	1.09329	0	0.597285
118509807	nuclear factor NF-kappa-B p110 subunit, transcript variant X6	0	0	0.00654696	0	0	0	0	0	0	0	0	0	0	0	0	0	0	0	0.569352	0	0
118511164	nuclear factor of activated T-cells 5-like, transcript variant X1	8.32929	8.28442	11.8795	9.34182	13.3806	9.72859	15.3025	12.9342	9.62604	12.7427	12.1968	10.2089	12.6318	10.9286	10.5066	12.0333	13.7112	14.0778	13.7847	11.0854	10.4949
118511164	nuclear factor of activated T-cells 5-like, transcript variant X10	0.369105	0.336498	0.114661	0.187395	0.112783	0.216969	0.607695	0.589919	0.160078	0.550458	0.546478	0.37638	0.106043	0.28339	0.577044	0.227857	0.5011	0.322563	0.417504	0.444452	0.275183
118511164	nuclear factor of activated T-cells 5-like, transcript variant X11	0.421791	0.573593	0.795798	0.711514	1.29416	1.27411	0.379574	0.904054	0.658323	1.04551	0.957965	1.37459	1.0631	1.09737	1.17387	0.670044	1.3347	1.11104	1.01851	0.866292	0.85461
118511164	nuclear factor of activated T-cells 5-like, transcript variant X12	0.177739	0	0	0	0	0.106458	0	0.278171	0.193364	0.0991328	0.443885	0.368024	0	0.1804	0.123145	0.0938896	0	0.24901	0.165781	0.0878156	0.0676607
118511164	nuclear factor of activated T-cells 5-like, transcript variant X2	0	0	0.105908	0	0	0	0	0	0.0675178	0	0	0	0	0	0	0	0	0	0	0.124514	0
118511164	nuclear factor of activated T-cells 5-like, transcript variant X3	0.213507	0.0548652	0.0652319	0.0541713	0.0646276	0.0623461	0	0	0	0.133187	0	0.0699391	0.127734	0.276685	0.0668035	0	0	0.0518545	0	0.0559057	0.0451157
118511164	nuclear factor of activated T-cells 5-like, transcript variant X4	0.000348273	0	0.000949331	0.219055	0.36894	0	0.243459	0	0.27719	1.20096e-05	0	0	0	0.0292246	0	0.000790521	0	0.62076	0.381947	0.123767	0.411309
118511164	nuclear factor of activated T-cells 5-like, transcript variant X5	0.118243	0.0598845	0.217287	0	0.0750393	0	0.0716167	0.405293	0	0.222535	0.070832	0.0795177	0.289717	0.0611519	0.0763684	0.246034	0.237048	0.345994	0.229429	0.243751	0.147406
118511164	nuclear factor of activated T-cells 5-like, transcript variant X6	0.238352	0.428226	0.0390657	0.331928	0.319123	0.195973	0.594936	0.427666	0.316111	0.495369	0.295001	0.360343	0.256093	0.217383	0.405983	0.0734509	0.0581805	0.238417	0.413747	0.058257	0.187599
118511164	nuclear factor of activated T-cells 5-like, transcript variant X7	0.144057	0	0.35435	0	3.26967e-09	0.458118	0.709542	0.367832	0.231987	0.607006	0.17812	0	0.319539	0.26742	0.64181	0.335101	0.452793	2.82346e-08	7.66537e-10	0.383536	0
118511164	nuclear factor of activated T-cells 5-like, transcript variant X8	0	0	0	0	0	0.0669667	0	0	0	0	0	0	0	0.0590745	0	0	0	0	0.0555538	0.0591066	0.0478086
118511164	nuclear factor of activated T-cells 5-like, transcript variant X9	0	2.33319e-06	0.188608	0	0.132263	0	0.132237	0.592713	0.278644	0.144698	0.114991	0.15042	0.171169	0	0.0928744	0	0	0	0	0	0
118514124	nuclear fragile X mental retardation-interacting protein 1	7.20682	7.29384	6.851	8.69755	7.20442	7.97792	9.60035	9.16036	8.3479	9.17636	10.5773	9.13113	11.4115	8.81183	9.04806	10.7996	6.55736	9.71645	10.7833	9.16641	10.8637
118510794	nuclear hormone receptor FTZ-F1 beta	7.23857	7.31379	10.675	7.58354	11.5806	8.40976	20.1516	18.9638	16.9766	15.5787	13.7147	17.5908	14.8238	21.6407	19.1264	14.2861	26.2049	18.5504	16.3529	21.0395	12.3545
118509547	nuclear hormone receptor FTZ-F1, transcript variant X1	0	0	2.0816e-08	0	1.32137e-06	0	0	0	0.000345125	1.64533e-09	0	7.55897e-10	0	2.33688e-07	0	0	0	1.03798e-05	0	0.0473306	1.34835e-06
118509547	nuclear hormone receptor FTZ-F1, transcript variant X10	2.72034	2.63396	3.55032	2.99306	2.88352	3.378	6.23234	4.54204	5.14258	4.5515	5.01093	2.76586	4.15867	4.69588	3.86951	4.5995	3.97833	5.50508	3.33121	3.63915	3.72747
118509547	nuclear hormone receptor FTZ-F1, transcript variant X11	1.17616	0.551974	1.08331	1.69939	0.277482	0.719359	1.14645	1.48606	0	0.780904	1.228	0.359638	0.342647	1.57193	0.677579	1.40583	0.665039	1.47696	0.892598	0.980663	0.958672
118509547	nuclear hormone receptor FTZ-F1, transcript variant X12	1.71956	2.81246	5.60136	2.81341	2.76707	2.86608	5.01078	4.11321	4.11784	5.48853	3.40922	4.56328	4.15048	5.51652	4.73466	4.37401	5.65599	6.64414	5.08832	3.62607	2.98225
118509547	nuclear hormone receptor FTZ-F1, transcript variant X2	0.321017	0.29107	1.13629	0	2.1305	0.759219	1.92364	0	1.93268	0.373974	2.26532	0.870508	1.70783	0.953731	0.706252	0.923102	0.907019	1.64192	1.05285	1.20607	0.283259
118509547	nuclear hormone receptor FTZ-F1, transcript variant X3	9.05706	4.14751	8.58206	9.16058	10.4608	8.52909	20.8015	10.33	14.2978	8.64791	14.1115	12.1385	8.14187	10.6129	13.4754	9.31974	18.5622	13.8761	12.1169	15.4151	10.6145
118509547	nuclear hormone receptor FTZ-F1, transcript variant X4	14.5496	17.8305	12.7599	14.2264	12.6373	10.3581	20.7617	25.3265	19.2207	21.7318	9.22857	21.4115	22.3288	21.2543	15.5655	17.9469	11.381	24.2576	17.6512	21.2862	19.5573
118509547	nuclear hormone receptor FTZ-F1, transcript variant X5	7.4362	6.86495	3.04009	5.24198	6.95999	7.88305	8.42622	12.6513	9.35769	10.9592	10.9117	8.72577	7.45846	6.54249	5.76117	14.5289	9.20687	8.60623	11.3041	8.50534	10.4852
118509547	nuclear hormone receptor FTZ-F1, transcript variant X6	8.00294	5.68907	10.6108	5.76189	5.24192	5.97225	18.57	18.2173	9.5783	12.1127	11.315	14.2361	10.2676	11.1379	14.9333	10.7634	14.0313	8.42339	12.9296	7.95693	10.8246
118509547	nuclear hormone receptor FTZ-F1, transcript variant X7	6.10396	3.27964	5.69405	3.50833	10.3748	6.53389	8.88549	7.34122	7.32368	10.6671	7.79701	8.48664	9.08401	6.33998	9.08547	10.0733	9.14499	10.0299	8.15948	12.7342	7.78649
118509547	nuclear hormone receptor FTZ-F1, transcript variant X8	16.5918	15.7165	24.8889	18.4312	23.1006	18.9721	24.5384	29.494	33.4649	36.6192	27.44	21.6542	22.1358	27.1059	27.6497	29.3452	35.9281	34.6516	30.3396	38.9447	28.4233
118509547	nuclear hormone receptor FTZ-F1, transcript variant X9	1.1105	1.90061	2.69475	1.83414	3.06893	2.76196	2.53044	6.8183	2.67884	4.08688	1.82735	3.49433	4.48898	3.33585	3.24405	5.03201	4.2696	3.58102	4.6018	3.6288	3.16681
118512760	nuclear hormone receptor FTZ-F1-like, transcript variant X1	1.66319	2.06613	4.30049	4.18964	5.67248	2.90117	8.53925	4.69695	0.0014267	5.01388	6.39544	3.20285	3.12854	2.76319	0.0323213	3.29019	0.00252996	4.66679	3.44218	4.79155	3.90317
118516364	nuclear hormone receptor FTZ-F1-like, transcript variant X1	0	0	0	0	0	0	0	0	0	0	8.80709e-08	0	0	0	0.0792238	0	0.0784989	0	0	0.692116	0
118516364	nuclear hormone receptor FTZ-F1-like, transcript variant X10	1.10389e-09	0	3.98072e-07	0	9.2809e-09	0	9.03184e-05	0	0	0	1.21025e-06	0	0.000706328	0.000980238	0	0	3.47163e-09	0	0	0	0
118516364	nuclear hormone receptor FTZ-F1-like, transcript variant X11	1.73144	0.800703	2.9015	0.686742	0.964604	1.11966	2.70312	2.10301	1.24942	1.4205	0.732394	0.873904	1.05384	0.967551	1.60067	0.44107	0.754935	2.82695	2.49704	1.4985	2.58904
118516364	nuclear hormone receptor FTZ-F1-like, transcript variant X12	0	0	0.393718	0.2666	1.20458	0	1.40275	0.39667	0.483099	0	0	0.277467	0.413799	0	0	0.287422	0	0.695337	0	0.900174	0.532023
118516364	nuclear hormone receptor FTZ-F1-like, transcript variant X13	0	1.99035	2.37378	1.22461	3.7843	2.30992	1.74309	0.613151	0.364164	2.26855	4.50159	3.26718	1.36409	1.73341	0.931746	1.08752	1.21817	0	3.26716	0.416892	0.537967
118516364	nuclear hormone receptor FTZ-F1-like, transcript variant X14	1.73956	0.673129	0.888757	0.455777	3.01941	0	0.00016775	0.00100601	0	0.487931	0	0	0.733618	4.65306e-05	7.96335e-07	0	1.455e-08	0.862996	0.00517798	1.58894	1.53815
118516364	nuclear hormone receptor FTZ-F1-like, transcript variant X15	0.000614905	4.07611e-09	0.839068	0	4.35207e-07	0.944235	1.66146	2.08061e-06	1.58428	0.122887	0.43124	1.14166	0.000156183	7.06658e-07	0.848415	0.423039	0.39899	0.638221	3.45171e-09	0.0398215	0.00755664
118516364	nuclear hormone receptor FTZ-F1-like, transcript variant X16	6.46571e-06	0.757252	2.52137	0.530839	2.91128e-05	6.50509e-09	1.66551	3.13382	0	2.83535	0.427006	1.58923	0.000812941	1.05052	9.35409e-10	0	0.391929	0	0.952744	0.00106202	0.0490949
118512760	nuclear hormone receptor FTZ-F1-like, transcript variant X2	0.364791	0.827731	0.435681	0.192932	0.393973	1.02473	1.44508	1.74999	0.75041	1.40792	1.44611	3.6203	1.69802	0	1.73976	1.07162	1.06805	0.957098	1.1017	0.823366	1.14956
118516364	nuclear hormone receptor FTZ-F1-like, transcript variant X2	0.6731	0.188681	0.40225	0.0164822	0.92203	0	0.766509	0	0.272417	1.24116	1.3171	0.935373	0	9.09755e-08	0.240828	0.745586	0.490593	0.480619	0	0	0
118512760	nuclear hormone receptor FTZ-F1-like, transcript variant X3	4.33263e-07	1.09965	0.974951	7.96828e-05	1.05902	5.76356e-08	0.440183	1.23439	0.762919	1.33633e-05	1.02842	1.02558	3.076e-06	0.000214139	0.000307298	6.60454e-08	2.21634e-05	1.08711e-07	0.0268743	2.03467e-06	0.000417577
118516364	nuclear hormone receptor FTZ-F1-like, transcript variant X3	0	0	0	0	0	0	0	0	0	0	2.04294e-07	0	0	0.437623	0.179319	0	0.18027	0	0.548331	0	0
118512760	nuclear hormone receptor FTZ-F1-like, transcript variant X4	0.232335	0.70691	3.40327	1.0563	2.1724	0.0011737	3.5598	0.295903	0.000820118	0.527533	1.80657	0.0516923	0.0424317	2.52543	3.90208	0.145781	2.17803	0.00367155	1.63787	0.0564387	0.0682038
118516364	nuclear hormone receptor FTZ-F1-like, transcript variant X4	0	0	0	0.00647276	0.501301	0.00221621	0	0.607843	0	4.71576e-06	0	0.255784	1.17755e-07	0.496406	0.320526	0	9.0414e-09	7.65039e-10	0	0.12077	0.680779
118512760	nuclear hormone receptor FTZ-F1-like, transcript variant X5	2.7823	0.931887	2.0088	0.0701278	3.6976	1.41878	0.000350966	5.22188	3.76504	5.59508	0.114482	3.23247	0.789936	1.42154	3.42949	1.63185	2.08068	1.46785	3.18957	5.52119	1.69081
118516364	nuclear hormone receptor FTZ-F1-like, transcript variant X5	0	0.233291	0.317772	0.612364	0	1.46361	0.499115	0.565765	0.981505	0.675794	1.27637	0.743349	0.338971	0	0.533466	0.438309	0.268893	0	0.433223	0.396096	0
118512760	nuclear hormone receptor FTZ-F1-like, transcript variant X6	10.2093	6.98631	11.7173	3.77552	0.762128	3.39393	14.1912	11.2435	11.4828	12.0335	8.40417	12.7219	2.83513	4.78568	1.24478	5.73111	5.93403	6.39724	8.50688	13.506	3.93889
118516364	nuclear hormone receptor FTZ-F1-like, transcript variant X6	0.752335	0.875339	0	0.900672	1.0167e-09	3.56604e-05	2.40841	1.84201	0.605302	2.10789e-07	1.76871e-06	0.900245	0.967505	0.77343	1.01807	0.27845	1.82819	0.798481	1.38634	1.71715	0.946331
118512760	nuclear hormone receptor FTZ-F1-like, transcript variant X7	0.305603	1.76728	0.0173463	4.66732	9.22335	5.02365	4.19232	5.15808	0.535569	0.109294	3.13958	0.631444	6.11115	0.596492	2.66533	1.54218	1.81374	2.02334	3.43054	0.739365	9.87198
118516364	nuclear hormone receptor FTZ-F1-like, transcript variant X7	0.752335	0	0	0	1.0167e-09	3.56604e-05	0	6.48651e-10	0.302651	2.10789e-07	1.76871e-06	0	0	2.15568e-09	0	0	0	1.45899e-09	0	0	0.473166
118512760	nuclear hormone receptor FTZ-F1-like, transcript variant X8	1.29628	0.40732	3.91901	0.330313	0.954178	1.33921	2.02886	0.000153994	0.954901	2.84271	1.15614	1.98852e-05	0.000175992	1.90154	1.21278	4.07459e-05	0.910073	0.964291	2.10819	9.88495e-06	3.21273e-05
118516364	nuclear hormone receptor FTZ-F1-like, transcript variant X8	0	0	0	0	0	0	2.35039e-10	0.521417	0	0.470752	2.10331e-06	0	0	6.34464e-09	0	0	0	0	0	0	0
118516364	nuclear hormone receptor FTZ-F1-like, transcript variant X9	0.579169	0	1.02731	0.143429	0.513962	0	1.34767e-07	1.52926	0.855401	1.31802	3.62871e-10	0	0.776321	3.9658e-07	0	0.876009	0.878556	1.42234	0	1.6274	0
118514673	nuclear hormone receptor HR78	9.16727	8.21328	9.83173	8.73383	10.251	9.812	15.4359	15.9226	15.3817	13.5007	14.2544	16.4088	16.9032	17.4597	18.0376	18.5405	21.6329	16.6441	15.3091	16.4285	12.243
118506367	nuclear hormone receptor HR96	17.2448	17.7724	18.8083	16.908	19.4361	18.6902	28.8259	30.5655	26.3763	26.5365	24.9627	23.3266	25.2276	23.8798	23.0449	23.5745	21.8551	25.7795	22.52	22.3914	22.9205
118510323	nuclear migration protein nudC	100.948	107.355	87.4445	125.517	114.566	112.982	108.651	93.5168	124.101	116.325	116.649	111.988	100.411	126.711	139.277	116.312	126.836	144.686	110.738	115.137	126.618
118502673	nuclear pore complex protein DDB_G0274915	7.12553	8.05063	13.1494	6.6892	15.5523	9.12714	15.3981	18.1239	10.9078	14.6213	13.2449	13.7929	15.5242	16.507	16.9904	14.8538	19.055	17.5655	19.5961	22.5393	15.0216
118505176	nuclear pore complex protein Nup107, transcript variant X1	7.25802	5.99341	5.28529	7.21489	7.10133	9.00011	9.87584	11.3839	8.96241	9.05171	10.3674	9.5931	12.8232	10.9514	10.5754	9.18095	9.54481	10.2671	13.7834	11.9205	6.91249
118505176	nuclear pore complex protein Nup107, transcript variant X2	0.891074	2.89755	4.58097	1.8181	4.38878	1.13426	1.65362	0	1.4906	3.00247	1.32049	1.58605	1.64376	1.76239	1.79192	2.37178	1.8267	4.05934	1.4793	2.27885	5.74069
118507998	nuclear pore complex protein Nup133	9.17275	9.19607	13.2476	9.22599	12.7709	11.207	10.7154	11.1919	9.19319	9.86461	10.9891	10.6867	12.5238	11.2845	12.0537	10.3069	9.77567	9.23538	13.0509	9.86913	10.0961
118506529	nuclear pore complex protein Nup153-like, transcript variant X1	5.05832	3.28611	6.85895	2.88361	4.41386	4.62508	3.96586	4.50711	5.6494	5.77168	8.12617	8.08211	13.7857	9.69037	9.3974	9.29624	7.7793	8.21323	12.016	11.24	11.189
118508972	nuclear pore complex protein Nup153-like, transcript variant X1	2.15606	0	1.482	2.11984	3.7068	2.58056	3.63535	3.16144	2.40902	6.0352	4.30205	7.3641	4.1948	4.88789	2.83622	2.26491	2.46698	5.1455	6.34192	3.71091	3.96515
118506529	nuclear pore complex protein Nup153-like, transcript variant X2	2.02999	1.95968	1.40758	3.07582	3.01137	4.81685	2.6594	8.04431	3.21846	4.92233	2.81769	3.90815	4.14105	3.19043	4.41859	3.33572	3.41328	2.76803	8.15963	1.54483	4.25126
118508972	nuclear pore complex protein Nup153-like, transcript variant X2	0.760658	1.9222	3.62192	2.33813	1.43451	0	5.86452	0.538886	4.35026	1.28353	1.60244	1.11239e-06	3.93184	3.08954	2.23348	2.97223	1.88629	3.95493	0.00223907	4.86768	1.20988
118506529	nuclear pore complex protein Nup153-like, transcript variant X3	0.578746	1.24568	0	1.52141	0	0	1.64837	0.608938	0	0.743421	0.59591	0.656254	1.20406	3.68055	2.54581	0.494861	2.09066	2.01122	2.72746	0	0
118508972	nuclear pore complex protein Nup153-like, transcript variant X3	7.60564	9.33283	8.88205	8.29729	9.6217	10.7428	13.0698	20.4308	11.3607	16.9068	16.7499	15.0666	18.7347	14.9287	17.8522	16.2128	18.3051	17.9879	19.427	14.7863	15.8955
118506529	nuclear pore complex protein Nup153-like, transcript variant X4	0	0.738221	0	0	0	0	0	0	0	0	1.10701	1.05743	0	0.617404	0	0	0	0.888095	0.491676	0	0.510566
118513850	nuclear pore complex protein Nup154	4.03486	4.68511	8.57596	4.21209	9.50828	6.69385	7.29008	9.18943	5.0574	7.74652	8.01334	7.90973	10.5566	10.3004	10.8424	7.71101	11.6063	9.98165	12.8376	11.6169	9.92168
118517721	nuclear pore complex protein Nup160 homolog	20.2216	19.9703	18.927	19.1965	18.726	20.4871	18.8205	21.7232	16.6843	20.0348	20.5644	18.1447	26.2667	21.3757	20.7982	19.0543	18.6122	21.5532	24.0951	18.4704	20.1715
118513766	nuclear pore complex protein Nup205	4.87982	5.0516	7.37094	5.91275	7.49342	4.88581	4.48418	5.6446	3.25614	4.7834	5.48395	4.93945	7.6504	5.77495	5.39787	4.68034	5.46472	5.33594	7.66896	6.2712	5.37913
118508998	nuclear pore complex protein Nup214	2.11839	1.68952	5.53812	1.87157	5.46709	3.38303	7.00835	8.06366	3.78419	5.75449	5.88574	6.65601	8.41718	8.70117	9.24983	7.13251	8.68831	7.58945	13.2473	10.8464	8.48029
118511708	nuclear pore complex protein Nup58	10.708	9.92907	9.97952	12.7649	12.4503	12.0983	13.5544	16.9089	16.214	16.0126	15.3113	16.5169	20.5824	19.2139	18.5712	16.4523	18.8485	15.2254	19.3236	19.2926	18.2303
118507164	nuclear pore complex protein Nup75	12.2441	14.2502	14.3217	16.0672	15.04	17.0799	12.7674	11.8385	12.0675	14.2218	17.4992	15.9807	21.6996	19.8185	21.8612	17.0492	18.8368	17.5323	21.5227	14.3154	17.6481
118517523	nuclear pore complex protein Nup88	10.1742	9.99068	10.7204	11.0087	9.60819	10.2827	13.0768	12.0232	12.6708	11.8871	12.3731	12.4024	15.5776	14.7588	14.7471	13.8987	15.014	15.0195	14.343	16.7101	15.0478
118508578	nuclear pore complex protein Nup93-1, transcript variant X1	12.221	13.9251	15.4696	16.6242	15.5397	16.5487	11.3103	10.2203	7.87233	10.9372	3.92506	10.0416	13.8906	8.11061	13.375	15.4644	10.7132	10.4649	6.20911	10.0835	13.6951
118508578	nuclear pore complex protein Nup93-1, transcript variant X2	8.44189	6.83059	4.451	5.52315	6.53791	5.23533	4.17033	5.76181	7.44508	5.66688	13.8117	5.77924	7.27195	11.8974	6.2355	3.82228	6.2369	9.21039	15.6973	8.80455	7.48595
118502833	nuclear pore complex protein Nup98-Nup96	3.83035	4.93512	15.1134	3.74066	15.3419	6.83729	22.3423	22.1021	11.093	14.4868	14.6133	17.542	18.4537	21.4682	22.7993	16.1722	28.3248	22.9876	27.2492	32.5893	19.2476
118508565	nuclear pore glycoprotein p62	22.7613	21.2652	22.7294	20.9881	23.0335	25.1095	24.8523	25.6376	25.296	28.1613	28.0069	26.3507	32.2676	27.9352	28.1534	28.8813	23.4601	26.9989	32.8984	29.437	29.6146
118509491	nuclear pore membrane glycoprotein 210	2.93012	3.51435	6.64519	3.67795	6.33092	4.61869	6.98759	7.97546	4.16058	7.34087	7.41111	6.86847	8.5122	8.71482	9.18071	6.99998	8.91883	7.59459	11.6389	10.4308	7.02074
118512936	nuclear protein 1	336.078	302.52	282.355	322.519	328.459	316.053	418.023	386.654	525.303	459.484	401.588	444.409	294.021	368.901	366.318	378.265	400.663	542.598	324.417	489.011	398.252
118505483	nuclear protein localization protein 4 homolog	29.7412	33.2067	32.9329	30.0684	33.3683	28.4089	29.332	31.5204	26.7467	28.9128	30.0041	28.9556	29.8039	29.7568	28.7099	27.5801	27.7149	29.2954	31.6948	27.5687	30.2788
118508914	nuclear receptor coactivator 5	26.8208	27.3458	23.5905	24.0841	25.3238	26.844	30.3949	31.0738	32.6139	29.7665	30.7057	25.445	32.2706	30.3055	30.0563	32.9377	26.352	28.5595	30.4032	28.1308	27.6076
118510626	nuclear receptor subfamily 2 group E member 1, transcript variant X1	3.54103	3.92157	5.08628	3.55713	5.1615	3.6107	5.36591	7.7457	7.6132	6.15733	5.91499	5.32995	5.93319	6.25255	5.49476	4.87846	8.21693	6.80084	5.48861	4.87937	5.74821
118510626	nuclear receptor subfamily 2 group E member 1, transcript variant X2	5.10932	6.27686	7.15978	4.31414	6.12805	4.335	8.75617	9.26995	5.96761	6.34201	5.61087	8.73085	7.65791	7.78719	7.95281	5.29032	6.55637	6.69307	7.80343	6.88627	3.00625
118506533	nuclear receptor subfamily 2 group E member 1-like	0.714654	1.21392	1.58682	0.955463	1.64531	1.06797	1.25064	1.31738	1.29132	1.66746	1.39725	1.42361	1.29474	1.29779	1.61307	1.22841	1.92712	1.54775	1.4399	1.03464	1.08501
118507579	nuclear receptor subfamily 2 group F member 1-B, transcript variant X1	0.0868312	0.151458	0	0	0	0	0	0	0	0	0.100881	0	0.0746241	0.0828163	0.0706225	0.0362063	0	0	0	0.182038	0.214391
118507579	nuclear receptor subfamily 2 group F member 1-B, transcript variant X2	5.47555	5.64069	10.7982	6.12178	13.4604	8.94587	12.3368	13.1732	7.34326	12.8821	11.1035	14.5946	11.7268	14.2125	14.0257	11.5759	14.8124	11.8341	17.0731	16.5947	11.9302
118507579	nuclear receptor subfamily 2 group F member 1-B, transcript variant X3	0	0	0.120856	0.201851	0.0990947	0.202258	0.176146	0.122907	0.0612681	0.12042	0	0.0597136	0.212788	0	0.0817416	0	0.131862	0.393589	0.261336	0	0
118505328	nuclear receptor-binding factor 2-like	11.9398	11.3313	13.1562	12.0162	12.5112	12.2524	16.723	15.9712	13.1056	15.9079	14.646	11.1231	12.0251	13.1224	12.3481	14.5793	12.8321	12.8046	13.3461	11.2003	13.6141
118513851	nuclear receptor-binding protein, transcript variant X1	12.0258	17.245	34.5342	22.0908	33.417	24.2837	31.2464	40.0591	24.363	27.8308	29.4109	31.4108	29.8434	31.6414	27.6253	28.4272	31.6575	32.0611	34.4008	33.738	23.2161
118513851	nuclear receptor-binding protein, transcript variant X2	5.86519	4.45784	0.300006	2.20377e-07	7.68667	1.26159	9.32227	0.000647497	1.62818	2.01048	0.00056218	4.51658	4.13127	3.71529	5.46301	2.55061	5.88736	2.75899	9.31805	4.32263	2.1065
118513851	nuclear receptor-binding protein, transcript variant X3	3.4398	4.01057	2.17538	3.58809	2.29818	4.88164	3.08351	7.67754	3.65474	7.41978	6.08552	8.40325	5.30488	5.77246	2.80887	2.55218	2.78188	6.97966	2.8855	1.09082	5.11785
118513851	nuclear receptor-binding protein, transcript variant X4	0.892829	0	4.81061	7.42947e-05	2.40095	0.626663	2.38406	4.39639	2.54266	0	1.70981	3.12306	0	0	2.93047	1.318	2.37377	0.936384	5.41831e-05	1.69934	1.75744
118513851	nuclear receptor-binding protein, transcript variant X5	0.000170349	0.0014818	0.000991748	2.66156e-07	3.30956e-05	2.12487e-06	1.25644e-05	0.000782095	2.28311	1.26826e-05	0.00115639	3.74344e-07	0.000229996	1.24987e-06	1.26553	0.930721	0.945403	0.929915	0.000102137	4.02238e-08	0.80249
118513851	nuclear receptor-binding protein, transcript variant X6	2.7991	1.03325	5.38095	1.38554	6.7488	2.67232	5.76058	2.51548	2.0523	6.13421	4.46972	2.66484	4.09479	4.19509	4.83071	4.05514	6.97974	5.07923	1.86742	3.96272	3.74272
118504574	nuclear RNA export factor 1-like	71.2096	74.499	59.2175	77.8222	74.4298	69.3652	147.821	111.689	123.973	124.45	121.894	103.619	102.349	107.203	96.5512	101.038	113.763	129.796	69.5057	93.6349	78.7525
118505499	nuclear RNA export factor 2	5.35368	4.36499	4.39739	5.42521	5.07851	4.90286	6.56573	6.89465	5.97992	6.72378	7.03777	7.63993	9.06164	6.64434	9.0854	7.44106	6.7719	7.86627	9.00321	7.46291	8.58012
118507971	nuclear speckle splicing regulatory protein 1	21.3102	20.7559	20.5475	21.9371	21.6899	20.9862	22.9218	26.1186	28.8724	29.8628	28.1538	23.4933	25.3937	25.7615	25.7758	28.8346	24.4505	25.2697	25.1884	28.7607	31.0633
118517580	nuclear speckle splicing regulatory protein 1-like, transcript variant X1	39.0217	41.6472	35.9788	46.5273	37.292	45.2168	85.2541	83.1474	72.7348	74.1873	71.3181	65.1425	68.0418	68.1423	67.1821	83.5414	69.1081	70.9123	65.5474	62.7658	67.0972
118517580	nuclear speckle splicing regulatory protein 1-like, transcript variant X2	45.3145	35.1657	34.6316	50.3367	40.9081	40.6276	94.7774	69.0557	74.3381	99.1622	70.0543	59.7889	64.3444	61.3386	59.8189	63.2326	70.386	79.6923	72.5476	77.4895	69.623
118517580	nuclear speckle splicing regulatory protein 1-like, transcript variant X3	5.00114	5.07134	6.26812	5.41673	7.594	7.90639	8.57307	5.18447	3.30409	6.10639	10.1764	7.35675	11.6521	6.52674	6.24284	14.0104	7.59782	5.63525	5.01366	8.40877	9.05688
118509131	nuclear transcription factor Y subunit B-1	46.5216	57.2727	46.9534	53.6587	48.8602	50.3791	56.2706	53.8477	54.12	57.3148	57.9915	45.796	51.2118	58.2307	53.8406	59.1158	49.7709	49.6228	53.3323	55.2902	53.239
118506193	nuclear transcription factor Y subunit gamma-like, transcript variant X1	4.78194	6.49884	12.2322	5.88719	10.8967	7.11009	13.326	15.9571	10.1243	11.7469	11.4027	13.1165	11.8362	13.5618	12.6402	11.0752	16.075	14.0351	16.7104	16.5316	10.971
118506193	nuclear transcription factor Y subunit gamma-like, transcript variant X2	2.25128	1.4418	4.93077e-05	2.14972	2.7458	1.41232	3.68211	1.07217	2.82907	4.17804	3.63039	3.20542e-06	3.29684	4.41772	3.2599	3.96626	2.36709	2.79403	4.79499	4.71818	3.12913
118506193	nuclear transcription factor Y subunit gamma-like, transcript variant X3	0	0	8.20476e-10	0	0.0159806	0	1.14684	1.01301	0	0	0	1.42283e-09	0	0	0	0	0	0	0	1.05042	0
118511307	nuclear valosin-containing protein-like, transcript variant X1	13.051	20.9314	16.7541	15.1195	15.2095	14.9753	10.5468	15.1099	12.7615	15.9302	14.4532	12.1958	18.0069	14.1106	15.7864	12.8158	13.2748	17.1971	15.9744	15.5802	12.589
118511307	nuclear valosin-containing protein-like, transcript variant X2	24.6429	15.1156	27.0887	24.7204	31.5682	26.4859	27.9509	26.1944	22.1158	24.1501	23.4708	27.5338	25.413	27.4671	28.0366	27.098	27.5688	26.7842	26.3533	24.2709	25.0768
118513798	nucleic acid dioxygenase ALKBH1, transcript variant X1	0	0	0	0	0	0	0	0	0	0	0	0	0	0	0	0	0	0	0	0	0
118513798	nucleic acid dioxygenase ALKBH1, transcript variant X10	0	0	0.104735	0	0.597911	0.295461	0	0	0	0	0	0	0	0	0.715439	0	0.212568	0	0	0.364489	0
118513798	nucleic acid dioxygenase ALKBH1, transcript variant X11	0	0.392032	0.354273	1.91697	0	0	0	0	0.537565	1.65402	1.19856	3.02927	0.463197	0	1.51739	1.09167	0.520797	1.34593	0.7727	0.448916	0.00269292
118513798	nucleic acid dioxygenase ALKBH1, transcript variant X12	2.43491	0	0	0	1.18475	1.49781	2.02735	0.334193	2.16541	0	0	0	0	2.49368	0.800587	0.622219	1.8259	0	0	1.11223e-05	1.04956
118513798	nucleic acid dioxygenase ALKBH1, transcript variant X13	0	0	0	0	0.306699	0.617525	0.821615	0	0	0.38596	0	0	0	0.480657	0	0	0	0	0.408529	0.473726	1.6188
118513798	nucleic acid dioxygenase ALKBH1, transcript variant X14	0	0	0	0	0	0	0	0	0	0	0	0	0	0	0	0	0	0	0	0	0
118513798	nucleic acid dioxygenase ALKBH1, transcript variant X15	5.17147	4.98205	4.61105	8.8983	9.26476	6.80682	11.674	8.2917	8.18509	16.7087	13.0047	11.7083	11.3831	10.2971	10.0423	11.7925	10.7362	17.3856	8.00602	8.76445	10.6304
118513798	nucleic acid dioxygenase ALKBH1, transcript variant X16	0	0	0.288034	0	0	0	0	0	0	0	0	0	0	0	0	0	0	0	0	0	0
118513798	nucleic acid dioxygenase ALKBH1, transcript variant X17	0	0.209901	0.272402	0.220447	0.916972	0.777209	0.185054	0.296751	0	0.850424	2.22367	0.309662	0.695065	0.755494	0	0	0	0.211564	0.328301	0	0.612704
118513798	nucleic acid dioxygenase ALKBH1, transcript variant X18	2.94661	1.13617	2.77392	3.67998	3.48902	5.75196	5.92135	3.48797	4.86486	6.11865	5.24279	7.18884	8.26335	7.35614	8.03681	4.86181	7.73734	6.10404	6.12321	3.06643	7.67497
118513798	nucleic acid dioxygenase ALKBH1, transcript variant X19	0	1.38906	0	1.74353	1.67149	0.617804	0.607004	2.00453	0.636457	2.41129	2.3984	1.22854	1.18684	1.10324	0	2.18918	0.752988	3.59285	1.32559	3.01985	0.645529
118513798	nucleic acid dioxygenase ALKBH1, transcript variant X2	0.52711	0.228475	0.233241	0.675	1.53267e-07	0.260333	0.329844	0.453944	1.94584	0.61011	1.28828	0.379482	0.781373	1.27337	0	0.260964	0.29037	1.34786	0.87455	4.78618e-07	0.463353
118513798	nucleic acid dioxygenase ALKBH1, transcript variant X20	0	0	0.285368	0.465649	0	0	0	0	0.821584	0.220714	0.337084	0.652102	0.972666	0.409112	0	0	0.276685	0.665049	0	0.462301	0.214386
118513798	nucleic acid dioxygenase ALKBH1, transcript variant X3	1.78679	0.714733	0.746811	0	2.44648	2.33974	4.05251	3.9704	3.61704	4.26194	4.94301	0.370877	2.88732	5.49738	3.04316	3.85428	3.03199	4.87077	4.27573	3.8049	4.94625
118513798	nucleic acid dioxygenase ALKBH1, transcript variant X4	0.100613	1.43557	1.8019	3.93146	2.43415	2.18963	0	1.9945	0.394032	4.28387	2.9979	5.03874	2.53824	3.52604	3.35015	2.96303	4.3891	7.42294	0.662783	2.59099	1.93465
118513798	nucleic acid dioxygenase ALKBH1, transcript variant X5	9.56389	9.68995	6.8258	15.4472	15.3747	19.5111	15.1345	9.2513	12.163	22.2909	22.4113	22.7635	20.9948	16.3944	18.5597	25.0304	19.0093	19.9186	19.562	17.6238	19.8968
118513798	nucleic acid dioxygenase ALKBH1, transcript variant X6	0	1.02679	0	1.59861	1.05942	2.65805e-07	0	0	1.27189	0	1.25992	1.95747	0.993673	2.32606	1.18754	0.796543	2.32086	1.24471	1.10429	1.0707	0
118513798	nucleic acid dioxygenase ALKBH1, transcript variant X7	2.38423	2.08459	1.71729	3.6271	3.86906	3.36194	4.6045	3.05954	3.66935	8.43738	5.88547	4.68077	5.62985	5.97498	5.21546	5.83203	5.49519	7.3479	3.47449	4.23281	3.84008
118513798	nucleic acid dioxygenase ALKBH1, transcript variant X8	0.151847	0.160231	0	0.29567	0	0	0	0.616287	0	0.177213	0	0.504941	0.163499	0.85848	0.351043	0	0.169656	0	0	0.387474	0.30734
118513798	nucleic acid dioxygenase ALKBH1, transcript variant X9	0.38193	0.171396	0	0.207124	0.249151	0	0.613832	0.353932	0	0.42848	0.322289	0.336755	0	0	0	0	0.225529	0	0	0.773849	0.215058
118512816	nucleobindin-2, transcript variant X1	117.641	124.099	135.857	147.235	130.997	119.786	130.202	135.235	129.738	136.731	131.579	116.968	117.796	128.739	128.514	125.833	140.156	121.479	135.657	133.094	122.868
118512816	nucleobindin-2, transcript variant X2	33.9931	31.7786	33.3409	32.9383	35.4117	29.3989	41.2318	39.4394	35.9092	27.3192	27.1181	33.4402	42.3377	24.6886	28.345	27.9885	21.4912	24.2632	32.9212	34.6023	32.0379
118512816	nucleobindin-2, transcript variant X3	9.13796	4.14281	3.35124	3.2199	3.00382	2.73088	7.96031	6.3565	7.93989	15.0747	8.45321	7.00959	8.42853	10.0655	6.66174	8.67328	6.99006	6.12267	8.39715	11.5207	3.19008
118512816	nucleobindin-2, transcript variant X4	8.41763	8.88848	14.0024	14.2826	9.56438	8.97756	14.7729	13.1648	19.0385	11.5934	7.33291	14.7182	16.0634	18.4354	15.625	17.6507	24.3356	14.5169	19.2525	14.2216	18.9075
118512816	nucleobindin-2, transcript variant X5	34.6133	33.0109	34.789	21.44	45.5272	62.8981	30.2488	46.8913	40.6977	34.4755	40.5509	47.1669	31.3009	25.9081	43.0529	50.0803	39.2714	46.5349	50.0647	44.2507	31.8796
118512816	nucleobindin-2, transcript variant X6	3.50305	2.62794	0.0015128	0.0198855	2.23697	3.7593	1.22201e-05	0.03774	0.0126548	4.96618e-08	0.00258552	8.099e-07	9.68172	5.23547	6.06412e-05	6.22665	0.000346468	0.000558446	0.000760113	4.21445e-05	0.00386408
118511668	nucleolar and coiled-body phosphoprotein 1-like	0.0706867	0	0	0	0	0	0	0	0	0	0	0	0	0	0	0	0	0	0	0	0
118506040	nucleolar complex protein 2 homolog	5.6749	5.47359	6.22308	5.86217	5.91908	6.87111	8.45894	10.7088	7.1355	8.52302	9.50679	10.754	12.343	11.6916	11.0755	9.20722	9.41394	8.58876	14.3965	10.5478	12.059
118516407	nucleolar complex protein 2 homolog	6.37762	5.48792	6.02191	5.27575	5.7611	6.62706	7.38729	8.01126	8.24395	8.95301	8.87719	9.47706	11.9937	10.6281	11.0323	9.03806	8.69167	8.89086	12.0774	8.45266	11.3354
118510946	nucleolar complex protein 3 homolog	8.90213	8.15475	9.6241	9.99289	8.42575	9.49275	9.55208	10.8785	10.3302	10.7564	11.497	11.3703	14.6888	11.7839	11.327	11.2233	9.96642	11.3535	15.5427	10.3164	14.1337
118506656	nucleolar complex protein 4 homolog A	82.9966	81.2216	82.0568	78.0797	77.0448	82.1583	49.654	59.1058	48.6553	51.943	54.8268	49.8385	56.2803	53.4689	51.1686	48.8513	47.3483	44.4516	55.6555	42.1807	46.9173
118514178	nucleolar GTP-binding protein 1	236.861	242.623	194.677	260.345	210.947	223.16	319.058	330.982	387.165	321.476	305.087	287.426	256.967	289.966	279.429	278.58	292.83	329.988	257.408	299.607	325.917
118506319	nucleolar GTP-binding protein 2	24.8382	23.0008	28.9	22.3949	28.7054	26.7304	38.4849	38.3439	38.9233	42.0827	40.8057	38.6262	41.3259	39.9463	42.8637	45.9149	38.528	45.2774	46.3628	46.1151	44.8901
118505392	nucleolar MIF4G domain-containing protein 1 homolog	7.08583	6.28999	7.25663	7.78859	7.21435	7.66188	6.69778	8.37345	7.33096	8.40592	8.99622	6.1225	10.517	9.50302	9.28362	9.68335	7.75153	10.912	11.5568	9.4378	9.25235
118513692	nucleolar protein 10	15.2432	13.7947	13.7259	14.6859	14.1554	14.1745	14.3959	17.7274	13.994	15.6499	18.8179	16.4468	17.318	18.8242	17.6591	17.1621	14.6263	16.4308	23.0259	18.2726	19.2124
118516343	nucleolar protein 11-like	3.34375	3.30959	3.24178	2.64443	2.78244	3.32863	2.53844	4.21112	3.1238	3.13622	3.02448	4.12806	4.49027	4.38889	3.68692	3.92947	3.29662	2.92341	4.85665	3.47216	4.57217
118508553	nucleolar protein 12	31.2329	30.609	27.8902	31.7663	27.7663	27.6648	27.2422	28.2067	30.9629	25.3491	27.1395	23.5905	28.013	28.6824	25.9787	27.621	23.6917	32.6332	29.9435	22.6282	27.8271
118510044	nucleolar protein 12-like	113.269	111.39	102.693	108.243	92.4951	114.796	94.0535	97.3297	102.746	100.873	105.964	99.5142	98.2938	104.885	100.537	103.735	96.9412	94.0882	113.069	91.0046	110.578
118504446	nucleolar protein 14 homolog	8.97986	8.36458	8.65296	9.48272	9.74829	10.4018	8.41628	11.2923	10.247	12.3362	12.8428	11.4917	16.7034	12.8248	13.3597	12.4108	11.3462	12.6955	18.5925	13.8703	15.806
118506333	nucleolar protein 16, transcript variant X1	21.6709	33.3535	27.4847	30.8138	21.4956	30.1474	23.4726	20.0202	29.0062	25.8728	39.957	30.8815	34.2888	33.9962	17.1487	39.7518	22.059	28.0472	48.3263	25.3348	30.8977
118506333	nucleolar protein 16, transcript variant X2	26.4039	11.0422	13.5435	15.6692	17.1638	17.4515	24.3175	19.2031	17.8158	15.634	11.1666	24.1718	21.052	15.0091	32.9037	6.83699	20.9083	15.0214	12.7502	28.2052	26.1745
118513664	nucleolar protein 4, transcript variant X1	0	0	0	0	0	0	0	0	0	0	0	0	0	0	0	0	0	0	0	0	0
118513664	nucleolar protein 4, transcript variant X2	12.9847	20.1566	15.7527	20.3765	17.2643	19.0285	26.3727	28.1152	23.4645	24.3029	24.8892	20.6228	20.3367	20.4674	19.4451	18.9127	17.5552	25.8519	19.7342	16.5456	20.6824
118513664	nucleolar protein 4, transcript variant X3	36.2411	31.0327	35.3023	34.799	29.2057	39.1884	41.4404	50.3965	44.2504	41.3373	50.5394	46.9934	51.2273	42.1691	39.9932	37.0849	38.1086	42.8077	57.5276	35.9586	44.322
118513664	nucleolar protein 4, transcript variant X4	2.05792	0.702258	3.04013	1.07791	0.854076	1.28608	1.70209	1.96175	1.25532	0.915793	4.29338	4.81521	4.38609	5.45763	2.92531	0.842338	1.34307	1.87839	3.89997	1.61235	3.47747
118513664	nucleolar protein 4, transcript variant X5	2.3906	3.06061	3.28779	1.92675	2.39075	1.60903	4.0985	4.62997	2.98977	3.71564	3.55546	4.31974	5.20875	4.05975	3.8912	3.96029	3.76075	5.2306	5.59306	4.2192	2.45968
118513664	nucleolar protein 4, transcript variant X6	0.286924	0.397703	0	0	0	0.611117	0	0.621616	0	0	0.309141	0	0	0.603438	0.87814	1.00304	0.330056	0.619396	0.799831	0	0.385437
118513664	nucleolar protein 4, transcript variant X7	1.60585	1.70642	2.56445	1.38859	1.86567	1.3614	0.772945	0.466465	1.02011	1.72371	2.9752	1.40422	1.99009	0.659391	0.780429	0.0852404	1.98833	1.44569	1.90344	1.51232	1.40237
118505574	nucleolar protein 56	72.8325	71.8127	73.4773	74.4162	67.5581	75.1679	75.6528	92.205	89.1543	92.3459	97.3451	85.5769	115.577	103.342	112.444	99.5432	92.7251	95.2609	132.187	99.9122	115.486
118504549	nucleolar protein 58	16.4532	15.3112	13.8246	15.853	13.7612	20.4721	14.5981	19.9812	16.0541	16.7772	25.0113	25.345	41.5796	29.6381	29.2419	22.7185	25.3235	24.9366	46.3439	21.3729	35.5096
118504612	nucleolar protein 58-like	10.6763	12.6951	6.85236	6.76272	2.82299	4.5764	16.9597	12.4012	6.40358	19.5687	13.7461	7.47723	8.43787	7.59333	5.25988	9.77824	6.05427	10.1	10.4752	21.0148	8.05451
118507000	nucleolar protein 6	5.5848	5.70489	6.61164	5.68764	6.29602	6.0559	7.37716	10.454	8.49331	9.22866	9.99094	9.42871	12.1239	10.3966	10.5111	10.0948	8.04494	12.1022	13.8771	11.4028	10.9009
118507252	nucleolar protein 9	7.24959	7.22376	7.34465	8.4871	8.25453	9.4533	9.69365	10.2509	8.58137	10.9946	12.148	10.418	14.248	12.2515	11.7736	11.6002	10.715	8.92726	15.3988	11.3166	10.8697
118506208	nucleolar protein dao-5-like	0	0.0588171	0	0.0486133	0.055806	0.060372	0	0.0744737	0	0.0678715	0.129256	0.0724356	0	0	0.126258	0	0.10321	0	0.0586076	0	0.0501793
118509408	nucleolar protein dao-5-like, transcript variant X1	0.695935	0.222056	0.546763	0.703609	1.05291	0.226427	0.50186	1.64415	0.470487	1.03153	1.68359	0.533564	0.411151	0.226729	0.227991	0.574524	0.819315	0.839847	0.429105	0.246805	0.374126
118509408	nucleolar protein dao-5-like, transcript variant X2	11.9059	8.19436	12.5577	9.4723	9.31103	12.5241	11.4278	18.9067	13.5015	13.7286	16.2644	20.3424	14.5447	14.1669	14.5269	13.2646	12.1051	14.6054	20.4092	12.9927	16.3468
118509408	nucleolar protein dao-5-like, transcript variant X3	11.9059	8.19436	12.5577	9.4723	9.31103	12.5241	11.4278	18.9067	13.5015	13.7286	16.2644	20.3424	14.5447	14.1669	14.5269	13.2646	12.1051	14.6054	20.4092	12.9927	16.3468
118509408	nucleolar protein dao-5-like, transcript variant X4	45.428	47.2851	45.4668	48.6735	47.557	51.026	54.0725	49.2699	61.1348	62.6243	62.3144	58.1813	64.0545	66.5638	66.8095	65.115	72.1142	65.3872	68.1482	67.2244	58.8776
118513514	nucleolar transcription factor 1-like, transcript variant X1	15.0993	15.4925	13.6669	16.4688	16.257	15.8777	15.1207	17.2471	13.7348	16.3313	18.6143	15.3803	20.9013	18.2108	19.349	20.1935	16.8152	20.3534	21.3647	17.7295	21.2149
118513514	nucleolar transcription factor 1-like, transcript variant X2	1.02316	0.607835	0.477527	0.466036	0.486269	0	0	0.514103	1.03298	1.14486	0.61156	0.444724	0.518767	0.641587	0	0	0	1.08517	1.20277	0	0.371017
118502897	nucleolin	1.26307	1.19756	0.890322	1.13168	0.966925	2.79914	1.18834	0.176067	0.729203	0.362444	0.276766	0.935111	0.382135	1.06943	1.16514	0.525085	1.17769	1.0388	0.175457	0.802372	0.111297
118513955	nucleolin	91.4635	92.3932	99.3355	105.099	115.616	108.859	70.982	73.8466	67.3581	81.6461	75.6036	74.0086	74.834	77.5375	79.3475	77.2844	77.7532	79.8911	83.0251	69.2094	67.1143
118504214	nucleolin-like	0	0	0	0.0375758	0.0431568	0	0.103563	0.0575748	0	0	0	0	0	0.0444382	0	0	0	0.0419834	0	0	0
118502659	nucleolin-like, transcript variant X1	12.6806	13.0269	17.03	12.9383	15.452	15.4873	16.6884	17.6521	14.2802	18.9591	19.4475	16.5429	19.7038	19.541	20.6215	18.513	20.8764	21.2825	22.7825	22.4462	17.3687
118502659	nucleolin-like, transcript variant X2	0.0313287	0	0	0	0	0	7.29226e-08	7.28878e-06	0	0	0	0	0	0	0	0	1.53821e-07	7.05219e-10	0	0	0
118508492	nucleolysin TIAR, transcript variant X1	2.04601	1.09107	5.46358	2.63179	3.88408	1.54938	2.7165	3.46591	2.5767	3.0775	3.79936	3.75576	3.92646	3.95843	4.21462	3.06969	4.84026	1.17475	3.15435	2.19577	0.564493
118511968	nucleolysin TIAR, transcript variant X1	166.262	152.696	195.208	112.118	151.523	102.076	231.601	212.401	189.959	198.939	146.414	142.838	92.9336	133.973	127.96	126.933	144.472	169.583	103.702	134.21	102.458
118508492	nucleolysin TIAR, transcript variant X2	13.7017	11.0224	16.3286	12.4728	16.7933	13.2809	15.8094	17.8928	9.57708	16.7959	12.0028	14.6802	12.832	17.5313	18.9989	19.4141	20.9476	23.456	19.6468	18.4155	17.0908
118511968	nucleolysin TIAR, transcript variant X2	7.43598	11.6016	16.0543	7.68594	10.0507	7.95758	7.30992	9.29126	8.46754	4.63432	7.68812	3.30568	9.65298	4.31553	1.29962	3.83901	10.9762	7.43976	6.2497	2.9179	7.37552
118508492	nucleolysin TIAR, transcript variant X3	0.635208	0	0	0	0	0	0.000186975	0.700308	1.32747	0	0.323709	0	0	0.343233	0	0	0	0	0	0	0.366776
118511968	nucleolysin TIAR, transcript variant X3	19.1304	12.2557	14.7039	12.2139	14.105	6.44232	6.47421	8.39483	8.44185	14.505	11.3375	10.5842	5.35859	8.49492	9.538	1.79107	16.6325	11.4417	6.36497	10.5548	8.34767
118508492	nucleolysin TIAR, transcript variant X4	2.45587	3.63127	1.13953	1.77709	4.22065	4.11434	6.39655	7.1569	5.18046	5.82096	6.87271	6.12429	4.97522	3.23878	1.12929	1.73426	3.83344	5.64144	2.80295	3.72714	2.55227
118511968	nucleolysin TIAR, transcript variant X4	33.8425	35.4172	29.054	43.364	25.478	41.2906	75.2383	48.2968	27.176	34.517	19.1586	23.8181	40.264	9.69574	2.81556	50.4727	36.6287	50.8383	43.3354	36.1345	31.7763
118508492	nucleolysin TIAR, transcript variant X5	2.17143	1.5697	2.06414	1.58805	1.82072	1.24796	0.413152	1.2316	0	0.67173	0.647301	0	1.63957	1.4069	0.650836	0.529089	0.296618	0.919313	1.79691	0.870519	0.359495
118511968	nucleolysin TIAR, transcript variant X5	7.73823	7.98148	8.44908	6.7434	7.71862	5.1109	7.0905	9.78323	8.17596	9.30435	6.15151	4.31082	5.60865	5.86335	5.39313	7.13505	6.58249	10.3169	3.44347	5.08095	4.72344
118508492	nucleolysin TIAR, transcript variant X6	0.811629	0.864585	0.470415	0.298553	1.83717	0.699076	0.948622	1.68102	1.19101	1.1235	0.722703	1.47588	0.744219	0.327471	0	0	0.673933	1.08961	2.13796	1.01088	2.11014
118517619	nucleoplasmin-like protein	205.334	183.508	254.136	189.69	220.801	243.261	276.691	322.452	266.507	320.906	308.021	344.215	323.576	330.639	343.02	319.612	368.956	326.249	520.082	419.432	386.289
118507474	nucleoporin Ndc1, transcript variant X1	4.1736	3.62169	2.61483	2.95499	3.3643	3.71505	2.14283	2.80967	3.34864	2.94553	5.75787	3.24004	8.02077	7.58836	5.12683	4.77285	5.33245	2.97934	6.19804	4.63363	6.50091
118507474	nucleoporin Ndc1, transcript variant X2	1.76403	1.52152	2.03509	2.28406	1.78718	2.07156	3.42838	3.64638	1.14141	3.84498	2.66199	3.38854	2.43714	2.25063	3.2839	3.12227	2.29919	4.82965	4.08447	3.59994	3.09638
118507474	nucleoporin Ndc1, transcript variant X3	0	0	0	0	0	0	0	0	0	0	0	0	0	0	0	0	0	0	0	0	0
118511737	nucleoporin NSP1	21.0829	20.6841	20.5268	20.8947	20.7864	21.8603	20.6327	24.7545	21.5099	25.9999	24.8817	26.9568	28.9387	27.0923	29.518	27.0701	31.0066	27.3267	34.5962	30.2245	27.2408
118506763	nucleoporin NUP159-like, transcript variant X1	0	0.0406824	0.0484974	0	0	0.0417244	0.0462651	0	0	0.0468655	0.267809	0.0999528	0.079221	0.0397213	0	0	0	0.0750198	0	0.0906877	0.0694682
118506763	nucleoporin NUP159-like, transcript variant X2	0	0	0	0	0	0	0	0	0	0	0	0	0	0	0	0	0	0	0	0	0
118509342	nucleoporin NUP188 homolog	4.02608	4.65737	6.84632	4.34828	7.31947	4.80248	6.61659	6.81887	4.49649	6.50693	5.3158	4.95603	8.10392	7.59664	7.02947	6.13898	7.81114	7.54866	7.87937	7.71078	6.37422
118511226	nucleoporin nup189-like	13.4039	14.1019	12.3091	14.1494	13.8061	15.4594	11.4116	12.9663	11.1884	12.0731	12.9412	12.5326	13.0233	11.2664	11.6912	12.8146	11.1676	15.062	12.6799	12.7107	11.5253
118512472	nucleoporin Nup35	14.4494	14.2325	14.14	15.6231	13.0438	13.748	13.2506	16.1619	17.7958	16.767	15.1112	14.3405	17.5674	16.5719	17.4008	20.2195	19.3675	15.8236	19.2511	19.442	16.8829
118506156	nucleoporin Nup37	5.30729	3.80429	4.30887	3.09113	3.6635	4.09459	2.57771	1.92149	2.18477	1.59431	3.64219	1.44956	3.31295	4.626	3.99121	2.22777	2.58261	3.52516	4.48467	4.02631	4.56159
118509878	nucleoporin seh1	23.1038	25.1927	24.6828	25.8948	26.0158	26.667	22.4953	25.1194	26.853	25.2419	24.6782	22.7008	27.4126	28.3633	28.2417	26.3523	22.0752	28.0641	26.1532	27.6788	28.7226
118507635	nucleoprotein TPR, transcript variant X1	7.27605	10.9842	20.4252	8.42361	25.4758	11.3776	24.4643	20.7539	11.2541	18.1819	15.9008	15.2826	19.4411	20.3767	20.1756	18.0734	24.216	24.5782	23.8814	25.546	18.1294
118507635	nucleoprotein TPR, transcript variant X2	0	0.124358	0.24023	0.210476	0.402446	0	0.622028	0.654316	0	1.15342	0.276802	0.760811	0.238221	1.33608	0.516882	0.609927	0.567786	1.17596	0.469187	0.531056	0.439368
118507635	nucleoprotein TPR, transcript variant X3	4.09717	3.27163	7.75832	3.75742	8.48648	5.18457	7.99888	11.5505	5.02153	8.16346	8.72567	8.8021	8.96113	10.2242	11.6206	6.6996	11.7393	8.68682	12.1322	12.523	8.34771
118511400	nucleoside diphosphate kinase	1031.28	1159.41	939.208	1063.75	953.123	1002.09	593.655	605.08	693.043	718.738	772.474	762.749	705.738	689.71	701.987	765.71	650.502	608.563	833.897	784.449	830.056
118509776	nucleoside diphosphate kinase 6, transcript variant X1	4.32938	16.5006	11.2113	8.68386	17.8886	18.442	15.8535	9.88984	13.1313	13.6935	9.10778	7.40618	11.692	14.736	12.0618	19.0457	6.375	14.1542	9.21528	7.89827	15.2605
118509776	nucleoside diphosphate kinase 6, transcript variant X2	27.6048	8.14127	7.77832	13.1528	0	0	3.44736	12.9902	9.06636	4.84216	6.827	6.28822	13.2189	3.00078	10.7538	2.50446	10.5877	2.99686	11.5399	11.4774	5.85249
118509054	nucleoside diphosphate-linked moiety X motif 19-like	13.8573	13.2402	14.0025	14.1478	11.9144	14.7293	11.6313	12.8453	11.4052	10.3546	10.7687	11.141	13.1638	10.7683	12.5872	12.0931	9.38581	10.2597	12.3765	12.8362	12.6435
118509055	nucleoside diphosphate-linked moiety X motif 19-like	9.26499	10.2086	9.7046	10.9171	11.1097	13.2715	10.0571	13.1754	9.56332	10.2972	15.4718	13.2693	15.2141	13.0253	12.9372	14.2255	9.74484	9.77043	16.8105	11.0994	12.4909
118509056	nucleoside diphosphate-linked moiety X motif 19-like	1.0082	1.9537	0.837558	1.04557	0.797723	0.718614	1.43892	1.95572	1.5644	2.10923	2.31531	0.34755	0.951989	0.680251	0.150194	0.619096	1.35576	0.90794	1.6774	1.27101	0.474695
118513555	nucleoside diphosphate-linked moiety X motif 8, transcript variant X1	24.6579	26.8194	16.0788	24.8588	25.3559	21.5011	41.8561	28.8905	26.2058	42.2832	35.2315	33.716	36.0978	25.2789	28.6533	30.3521	34.485	28.1775	28.6849	29.8121	23.61
118513555	nucleoside diphosphate-linked moiety X motif 8, transcript variant X2	16.5028	16.7342	15.4963	27.1752	21.7427	28.8249	24.7058	22.9311	26.8899	26.2042	33.7523	32.7707	23.7723	33.4371	22.864	28.0721	24.4112	34.7959	20.0235	22.447	28.7636
118510387	nucleoside-triphosphatase THEP1	2.89032	3.42189	2.61628	4.53875	3.11442	2.24391	3.76953	4.3643	4.064	4.16558	5.3669	3.299	4.85154	3.48637	4.52174	3.31408	3.30147	3.35248	5.1475	3.19883	4.52929
118511626	nucleosome assembly protein 1-like 4	0.424802	0.412103	0.492691	0.341326	0	0.423439	0.282078	0.313642	0.184321	0.381276	0.18148	0.509185	0.160567	0	0	0.292089	0.289812	0.152492	0.0822516	0.370754	0.280988
118506591	nucleosome assembly protein 1-like 4, transcript variant X1	73.2564	76.5945	85.4178	76.9226	83.3561	84.1972	73.2239	78.8453	95.1029	91.4403	94.1197	121.884	86.7443	88.7958	97.124	98.7931	106.757	105.921	111.96	124.196	108.6
118506591	nucleosome assembly protein 1-like 4, transcript variant X2	66.8524	59.1937	73.7055	68.4583	83.5043	79.7257	70.8496	72.4855	69.8746	74.7666	67.6301	71.8811	68.3636	73.4775	76.8028	70.7933	83.8492	77.8081	79.3659	83.6128	72.3639
118510302	nucleosome-remodeling factor subunit NURF301, transcript variant X1	0.0159143	2.50645	3.17099	2.07288	5.5818	5.36303	12.5657	9.74659	5.32401	5.39096	5.75542	3.6162	1.30307	8.83934	7.82731	6.66401	5.93123	14.0232	6.40859	5.44935	10.524
118510302	nucleosome-remodeling factor subunit NURF301, transcript variant X2	7.44974	6.42914	12.3488	5.79767	15.3575	5.1103	21.1338	24.5756	9.94694	18.7956	14.9133	15.5843	19.8343	15.3845	10.6971	13.0608	21.6755	18.6261	22.9735	26.5301	8.15025
118510302	nucleosome-remodeling factor subunit NURF301, transcript variant X3	2.29469	2.95556	8.91563	2.89484	7.34351	4.39314	12.3992	8.66895	4.51566	7.47081	7.57664	6.66826	8.64911	4.90867	9.2932	7.39069	9.33734	6.75518	9.37222	12.4926	9.56888
118504831	nucleotide exchange factor Sil1	18.7655	23.4274	17.962	24.9637	19.3117	24.6061	19.3327	18.5874	17.5996	21.3312	21.9493	20.4692	27.577	28.3121	25.9871	24.779	20.5535	21.2432	23.8503	21.9942	21.0385
118510233	nudC domain-containing protein 1, transcript variant X1	6.52629	7.94497	5.58358	8.17154	8.76772	5.90568	9.85822	9.75366	8.12296	6.41728	6.99044	7.24733	9.57186	7.90385	8.95735	8.47778	7.43863	9.28958	11.7489	10.4201	8.72078
118510233	nudC domain-containing protein 1, transcript variant X2	0.00102225	0	3.33918	0	1.11459	1.69543	0	0	0	2.28717	1.80479	0.916374	0.658624	0	1.48648	1.53027	0.875279	0	0.51467	0.529589	0
118507564	nudix hydrolase 8	49.2947	45.3233	46.3477	49.0221	45.9128	43.8072	50.0972	54.0331	54.912	52.9785	58.7162	54.9084	62.4854	59.5271	59.6637	60.217	54.9319	65.8731	54.6732	56.0138	59.9086
118511495	nurim homolog	38.425	37.978	37.6038	44.7986	36.0182	45.4968	40.1081	38.207	33.4291	42.4587	35.3161	35.4835	45.0014	34.6435	42.5937	37.2123	36.3321	34.714	39.5906	33.3891	43.1801
118508002	O-acyltransferase like protein-like	1.1331	1.83354	1.69457	1.28665	2.47737	1.31665	5.2149	3.94286	2.66094	3.01135	3.82381	4.5644	3.92772	3.58017	4.42578	2.75914	3.57563	4.01672	3.78788	3.93832	2.81721
118508946	O-acyltransferase like protein-like	0.0770799	0.0560367	0.0887459	0	0.188231	0.0407396	0.0451182	0.351161	0	0.427563	0.326196	1.45257	0.148079	0.233243	0.127876	0	0	0.219371	0	0.188133	0.102048
118507857	obg-like ATPase 1, transcript variant X1	50.3938	57.9779	50.2807	58.5903	47.941	52.3874	51.3424	52.7175	54.6813	54.952	58.8758	56.8694	67.6645	66.255	61.5391	59.018	57.4132	61.018	68.7317	69.9814	63.755
118507857	obg-like ATPase 1, transcript variant X2	0	1.42177	3.49136	0.933114	1.24738	1.93949	0	0	1.09899	0	0.61404	0	0	0	0.409158	0	0	0.525005	0	0	0
118507857	obg-like ATPase 1, transcript variant X3	0.726797	0	0	0	0	1.38713	0	2.2464	0	0	0	0	0.647127	0.860127	0	0	0	0	0.755505	0	0
118509019	obscurin, transcript variant X1	0	0	0	0	0	0	0	0	0	0	0	0	0	0	0	0	0	0	0	0	0
118509019	obscurin, transcript variant X2	0	0	0	0	0	0	0	0	0	0	0	0	0	0	0	0	0	0	0	0	0
118509019	obscurin, transcript variant X3	0.0418707	0	0	0.198119	0.0580063	0.0605351	0	0.0831789	0.101768	0.194676	0.155381	0	0	0.0616733	0.0444506	0.0405873	0	0.0799857	0	0.334391	0.0397286
118509019	obscurin, transcript variant X4	0	0	0	0	0	0	0	0	0	0	0	0	0	0	0	0	0.0719113	0.119174	0	0.0570964	0
118509019	obscurin, transcript variant X5	0	0	0	0	0.0837582	0	0	0	0	0	0	0	0	0	0	0	0	1.97059e-05	0	0	0
118509019	obscurin, transcript variant X6	0	0.0192943	0	0	0	0	0.0437499	0	0	0	0	0.0707088	0.018126	0	0	0	0	0	0.0714451	0	0
118509019	obscurin, transcript variant X7	0.235597	0.133473	0.306026	1.56423	0.645422	0.436956	0.503531	0.139936	0.440026	1.08627	0.402287	0.833918	0.522132	0.355963	0.183674	0.373381	0.225405	1.03087	0.529636	2.96123	0.21588
118512105	OCIA domain-containing protein 1	45.6183	44.4456	37.6528	41.8476	37.948	38.4724	51.0514	50.5647	52.1827	49.6417	45.449	44.361	53.8673	53.714	53.9693	53.5297	45.1694	54.6671	50.0637	50.1408	57.4985
118504437	octopamine receptor beta-2R, transcript variant X1	1.28495	1.40374	3.19696	1.26688	2.13459	1.51524	1.42911	2.16333	0.527183	1.61891	1.79122	1.76806	1.2196	2.67235	1.85793	1.45618	1.13238	1.18088	1.27516	1.66774	0.911999
118504437	octopamine receptor beta-2R, transcript variant X10	0.246008	0.188975	0	0	0	0	0	0.260333	0	0	0	0.483448	0	0	0	0	0	0.146568	0	0	0
118504437	octopamine receptor beta-2R, transcript variant X2	44.0572	37.4603	66.6314	39.3536	64.0247	44.5515	61.5636	62.2988	39.3023	52.1105	45.0562	48.2548	44.6581	40.2202	39.2522	37.8133	46.0999	49.003	47.0353	42.4594	35.2452
118504437	octopamine receptor beta-2R, transcript variant X3	0.898696	0.267281	1.07029	0.583484	1.65285	0.893247	0.572546	1.42356	1.25185	0.971799	0.997567	1.3806	1.2903	1.17731	0.704659	0.422085	1.60842	0.66511	0.478847	1.19263	0.716525
118504437	octopamine receptor beta-2R, transcript variant X4	1.34734	0.447978	1.01999	0.179465	1.04356	0.607191	0.369941	1.39116	0.922073	0.396349	0.960747	1.35228	0.936759	0.128885	0.624055	0.363259	0.771161	0.824984	0.515656	0	0.404339
118504437	octopamine receptor beta-2R, transcript variant X5	0.588746	0.263022	0.394522	0.491157	0.348315	0.329836	0.337583	0.348987	0.274044	0.119676	0.218992	0.301326	0	0	0.138264	0.166554	0.297429	0.28101	0.094481	0.106895	0.0746476
118504437	octopamine receptor beta-2R, transcript variant X6	0	0	0.349847	0.0716114	0.200855	0.295679	0	0.141916	0	0.101754	0.276989	0.130488	0.18592	0.199447	0	0	0.249422	0.163966	0.421518	0	0.456357
118504437	octopamine receptor beta-2R, transcript variant X7	0	0.230092	0.120909	0	0.106881	0	0.103641	0	0.248848	0	0.0970149	0.26938	0.193367	0	0	0	0	0.0857615	0	0.0966389	0
118504437	octopamine receptor beta-2R, transcript variant X8	0	0.44995	1.21891	0.527496	0.538301	0.407313	0.3162	0.451372	0.127051	0.216246	0.0987461	0.135785	0.294998	0.210255	0.25136	0.150483	0.347794	0.597112	0	0	0.207658
118504437	octopamine receptor beta-2R, transcript variant X9	1.6647	1.11599	1.19524	1.04367	1.20079	1.22838	1.67615	1.52995	1.18497	2.26706	1.45851	1.0667	0.645023	0.870703	0.679124	0.852747	1.20828	1.48379	1.10119	0.844082	1.05533
118504436	octopamine receptor beta-3R-like, transcript variant X1	0.548056	0	1.2135	0.447357	0.897909	0.726631	0.173665	0.230368	0.831471	0.188096	0.557892	0.613095	0.556217	0.33003	0	0.156215	0	0.298971	0.16096	0.192527	0.601265
118504436	octopamine receptor beta-3R-like, transcript variant X10	1.31833	2.13931	0	0	0.94757	0.523688	1.00266	1.62796	0.655419	0.797484	1.03132	0.572347	0.926586	0.395791	1.40424	0.920261	0.83179	0.730372	0.529358	0	0
118504436	octopamine receptor beta-3R-like, transcript variant X11	17.5	16.9689	28.7558	16.0283	29.5381	18.4917	29.1797	28.9484	18.6377	25.0522	22.342	23.8229	22.1277	21.8861	21.3431	19.3748	26.5924	22.3693	24.7572	22.2023	17.6058
118504436	octopamine receptor beta-3R-like, transcript variant X2	0.402923	0.209908	0.972911	0.194668	0	0	0.215056	1.17782	0	0	0.202386	0.510579	0.406895	0.431786	0.211664	0	0.194467	0.183918	0.193478	0.225694	0.401745
118504436	octopamine receptor beta-3R-like, transcript variant X3	0	0.181207	0	0	0.411831	0	0	0.244298	0.216838	0.195856	0	0.19994	0	0.166178	0.178763	0	0.173733	0.155112	0.16624	0.197106	0.290883
118504436	octopamine receptor beta-3R-like, transcript variant X4	0	0	0.293407	0	0	0	0	0	0	0	0.161046	0.686788	0	0	0.342592	0	0.30311	0	0	0	0
118504436	octopamine receptor beta-3R-like, transcript variant X5	0	0	0	0	0	0	0	0	0	0	0	0	0	0	0	0	0	0	0	0	0
118504436	octopamine receptor beta-3R-like, transcript variant X6	2.43226	2.04727	3.84253	1.41579	1.49994	3.35962	4.24053	3.1871	1.9149	4.09039	4.24273	4.57718	4.86216	3.20215	2.72112	2.80426	2.8533	3.02114	4.97994	2.93832	2.51925
118504436	octopamine receptor beta-3R-like, transcript variant X7	0.204018	0.183471	0.745611	0.334651	0.199975	0	0	0.261572	0.493257	0.4343	0.233847	0.451754	0	0	0.192595	0.178581	0	0.167045	0.189929	0	0
118504436	octopamine receptor beta-3R-like, transcript variant X8	0.0606982	0.120494	0.233322	0.101834	0.353256	0.186548	0.600977	0.576834	0.620477	0.264807	0.444143	0.681588	0.297347	0.241719	0.063581	0.105914	0.431573	0.274234	0.46891	0.200556	0.0527597
118504436	octopamine receptor beta-3R-like, transcript variant X9	9.82484	9.60514	21.1416	9.56029	16.2208	9.42524	14.9254	16.3756	7.12649	8.54583	9.29406	7.32804	7.3589	8.86771	8.20592	7.39657	9.43773	8.90632	6.50512	11.6731	6.53977
118509273	octopamine receptor Oamb, transcript variant X1	0	0	0	0	0	0	0	0	0	0	0	0	0	0	0	0	0	0	0	0	0
118509273	octopamine receptor Oamb, transcript variant X10	0.308807	0	0	0	0	0	0	0	0	0	0	0	0.256889	0	0	0	0	0.465544	0	0.545872	0.21787
118509273	octopamine receptor Oamb, transcript variant X11	0	0.738965	0	0.277883	0.809965	0	0	1.01196	0	0.399649	0.477265	0.510839	0	0.602098	0.238274	0	0	0.743206	0.28911	0.248104	0
118509273	octopamine receptor Oamb, transcript variant X12	0.359267	0	0	0.496934	0.217926	0	0.235808	0.560725	0	0.23534	0	0.555747	0	0.53865	0	0.501494	0.543144	0.321646	0.365061	0.342178	0
118509273	octopamine receptor Oamb, transcript variant X13	23.6555	19.5168	29.4513	21.6958	34.5048	23.4671	43.3885	37.7154	26.4859	40.5597	34.9742	37.2404	30.927	30.9064	27.4243	28.7586	38.2284	37.8633	36.3473	42.6042	27.704
118509273	octopamine receptor Oamb, transcript variant X2	0.567854	0	3.36993	0.575033	0.845869	1.31654	1.25788	1.9735	0.794756	1.50352	0.997702	1.5988	1.41767	0.410509	0.974594	0.893396	0.963415	0.254538	0.893117	0.253753	0.602857
118509273	octopamine receptor Oamb, transcript variant X3	1.16182	0.879381	0.92585	0.224412	0.62217	0.867829	1.29272	0.945924	0.889571	1.9281	1.45985	1.5943	0.790742	1.841	1.23581	0.922214	0.99137	1.04087	0.71958	0.856792	1.52115
118509273	octopamine receptor Oamb, transcript variant X4	0.360185	0.397172	0.354331	0.105334	0.658478	0.157472	0.592812	0.619458	0.608691	0.361425	0.612766	0.675073	0.214723	0.400071	0.343938	0.0893621	0.11392	0.429627	0.119882	0.118809	0.0929407
118509273	octopamine receptor Oamb, transcript variant X5	0	0	0	0	0	0	0	0	0	0	0	0	0	0	0	0	0	0	0	0	0
118509273	octopamine receptor Oamb, transcript variant X6	0	0.767064	0	0.287516	1.69174	1.31654	1.25788	0	0.529837	0.501173	0.498851	0	0.708837	0.410509	0.974594	0.714717	1.28455	0.509076	0.297706	0.253753	0.803809
118509273	octopamine receptor Oamb, transcript variant X7	0	0.19538	0	0.352026	0	0.997213	0	0	0.513917	0	0.160888	0	0.780949	0.39328	0.215572	0.192363	0.380289	0	0.500152	0	0.675659
118509273	octopamine receptor Oamb, transcript variant X8	0.570156	0.458837	0	0.178307	0.474376	0	0.508928	0.50981	0	0.725053	1.10136	1.51048	0	0	0	0.13197	0.390647	0.226584	0	0	0.142364
118509273	octopamine receptor Oamb, transcript variant X9	0.618601	0.282248	0.248013	0.531134	0.359263	0	0.790999	0.607691	0.452124	0.150823	0	0.229556	0	0.575862	0.315659	0.877974	0.578836	0.968879	3.62378e-06	0.598596	0
118505078	odorant receptor 13a-like	0.071389	0.0692752	0.165493	0.171931	0.131529	0.213418	0.315806	0.0877852	0.154833	0.160035	0	0	0	0.0676097	0	0.122713	0.0608324	0.38411	0	0.466116	0
118502471	odorant receptor 22c-like	0	0	0	0.0702572	0.322298	0.0871495	0.0967666	0	0	0	0	0	0	0	0	0	0.0745657	0.156938	0	0	0
118502484	odorant receptor 22c-like	0	0	0.0768536	0.159671	0	0.0660812	0	0.0815307	0	0	0	0.0793271	0.125366	0.0628207	0	0.113999	0.225987	0.0594561	0	0	0.0548984
118514681	odorant receptor 22c-like	0	0	0	0	0.0829884	0	0	0	0	0	0	0	0	0	0	0.0773873	0	0	0	0	0
118508959	odorant receptor 30a-like	0	0	0	0.340805	0	0.41649	0.466289	0	0.455679	0	0	0	0	0.39093	0.434681	0	0	0.761718	0	0	0
118507433	odorant receptor 43a-like	0	0.0888759	0.106304	0.0736543	0	0.097663	0	0.133414	0	0	0.382694	0.235686	0.421623	0.260142	0	0	0.0781686	0	0	0	0.194184
118507296	odorant receptor 49b-like	14.5726	12.7167	13.7008	19.0782	14.54	20.7601	163.362	139.216	165.003	187.887	160.903	142.541	147.464	155.426	162.008	143.043	149.711	144.606	149.924	186.142	199.702
118510056	odorant receptor 49b-like	0.187298	0.272497	0.217317	0	0.0863256	0.0933656	0.103688	0.115291	0.101604	0.10513	0.10007	0	0.17697	0.26586	0.0976064	0.0804914	0.39951	0	0.0906953	0	0.232168
118511343	odorant receptor 4-like, transcript variant X1	0.0519695	0.0880271	0.120258	0.103051	0.0237612	0.154499	0.142938	0.110804	0.0841412	0.174331	0.178413	0.140338	0.136928	0.0643793	0.0673035	0.202078	0.109629	0.213486	0.112129	0.180265	0.109048
118511343	odorant receptor 4-like, transcript variant X2	0	0	0	0	0	0	0	0	0	0	0	0	0	0.190068	0	0	0	0.0270547	0	0	0
118506200	odorant receptor 56a-like	0.242948	0.235705	0.563447	0.520419	0.522359	0.080716	0.537634	0.49816	0.263514	0.454156	0.6053	0.679179	0.535699	0.460014	0.675118	0.69603	0.207135	0.944583	0.548716	0.882835	0.401849
118512920	odorant receptor 63a-like	0.177644	0.229906	0.205792	0.0949991	0.0545303	0	0.0654465	0.363844	0	0.729477	0.378888	0	0.223887	0.112209	0.061687	0.101784	0	0.159195	0.1718	0.0642923	0.0980766
118510790	odorant receptor 67a-like	0.881504	0.854029	0.344256	0.239401	0.272447	1.17672	0.657224	0.731303	0.32114	0.669063	0	0	1.11102	1.10722	0.307024	0.762306	0.763024	2.4101	0.288296	0.334284	0
118506022	odorant receptor 67d	0.248111	0.481411	0.0959109	0.797306	0.609698	0.659474	1.92187	0.610549	0.358832	1.29882	1.32477	1.4866	0.547072	0.46976	0.430926	0.710823	0.493635	1.03896	0.800594	0.450942	0.341953
118509018	odorant receptor 82a-like	0.395987	0.230518	0.18366	0.127222	0.145948	0.236801	0	0.389706	0.171797	0.0888179	0.338226	0.284603	0.523901	0.0749837	0.165055	0.272274	0.202549	0.213154	0.229963	0.0863085	0.524044
118509031	odorant receptor 82a-like	0.801533	1.03717	0.774049	0.696877	1.10743	0.798653	0.590822	1.14962	1.15883	0.748441	0.427576	0.798987	0.505048	0.632689	0.765497	0.631477	0.682828	2.99414	0.323085	0.580993	0.718762
118509034	odorant receptor 82a-like	0	0	0	0.0790358	0	0	0.108842	0	0	0	0	0.11798	0	0	0	0.168945	0	0.794384	0	0.107487	0
118508262	odorant receptor 83a	0.108133	0.245027	0.083423	0.0577399	0.232196	0.25124	0.318322	0.309691	0.234346	0.322419	0.23032	0.257801	0.102238	0.170899	0.150147	0.0929302	0.0919576	0.0967787	0.208954	0.233805	0.0597857
118506605	odorant receptor 85c-like	0.414438	0.804775	1.01295	0.405976	0.339119	0.366905	1.37323	0.961358	0.64882	0.618291	0.686977	0.384681	0.827137	0.480159	0.191849	0.712356	0.587741	0.659782	0.578631	0.997509	0.381661
118508261	odorant receptor coreceptor, transcript variant X1	0.973736	1.32378	1.09749	1.67015	1.40369	1.13914	1.8311	2.2112	1.09445	2.67653	1.75335	0.963647	2.22854	1.77586	1.25191	1.8222	1.98314	3.43827	1.48929	2.22655	1.46825
118508261	odorant receptor coreceptor, transcript variant X2	0	0	0	0	0	0.175511	0	0.171344	0.149133	0	0	0	0	0	0.447845	0	0	0	0.178477	0.240314	0
118508261	odorant receptor coreceptor, transcript variant X3	0.303017	0.198257	0.71874	0.605351	0.696432	0.160507	0.544255	0.149224	0.551423	0.690924	0.322033	0.649962	0.93148	0.615912	0.419515	0.585894	0.552271	1.63093	0	0.709697	0.503735
118508261	odorant receptor coreceptor, transcript variant X4	0.0249715	0	0	0.443383	0.423882	0	0	0	0.18798	0	0.0317448	0	0.0175075	0	0.12752	0.398223	0	1.25554	0	0.148654	0.203521
118511624	odorant receptor Or1	0.734318	0.831521	0.212687	0.834579	0.563554	0.670627	1.3528	0.752079	1.79132	0.822495	0.652654	0.585219	0.925451	0.985575	0.956248	0.578516	1.51131	2.63252	0.414295	0.664648	0.202682
118510050	odorant receptor Or1-like	0.14697	0	0	0	0	0	0	0	0	0	0.315077	0	0	0	0	0	0	0	0	0	0
118510692	odorant receptor Or2	0.383216	0.818699	0.487867	0.368383	0.31742	0.343448	0.634638	0.470423	0.539857	0.728544	0.612261	0.456932	0.579708	0.327026	0.159639	0.296406	0.260748	0.445927	0.185148	0.580257	0.381325
118507903	odorant receptor Or2-like	0.242081	0.352844	0.560143	0.561484	0.534255	0.553792	1.12165	0.594188	0.498349	0.650537	0.926985	0.779103	0.664509	0.483018	0.454097	0.832926	0.555993	0.801479	0.491397	1.01774	0.602877
118510690	odorant receptor Or2-like	0.406022	0.42161	0.293859	0.69172	0.560716	0.688027	0.784974	0.49874	0.440105	0.883225	0.595069	0.787802	0.530726	0.529119	0.317192	0.261711	0.272284	1.07706	0.441596	0.275091	0.546684
118510691	odorant receptor Or2-like	0.201002	0.335587	0.23329	0.323333	0.18532	0.43993	0.556569	0.618852	0.654327	0.728265	0.322305	0.724058	0.468885	0.570484	0.419032	0.345527	0.145543	0.479146	0.292075	0.329884	0.332065
118508364	O-glucosyltransferase rumi homolog	23.6239	23.7391	22.4391	25.1347	21.5042	27.998	17.9316	19.3363	15.2342	20.4449	18.4218	18.316	21.0723	21.183	19.4436	21.0848	20.3075	14.9159	23.0596	16.9563	18.6834
118517609	oligodendrocyte-myelin glycoprotein	60.7763	53.6445	62.5533	69.2642	80.9986	54.3671	26.5638	25.4779	26.4669	13.5845	12.7494	14.0529	13.2393	13.8736	14.9213	12.5961	12.4347	12.7136	13.0068	12.1607	13.3961
118504186	oocyte zinc finger protein XlCOF15-like, transcript variant X1	3.78708	3.26047	2.787	3.84767	1.89461	2.9092	6.95714	4.72174	3.32247	4.46923	8.15959	4.28906	4.54736	5.35898	3.81717	5.59372	3.0734	4.46317	3.98206	5.40944	5.94704
118504186	oocyte zinc finger protein XlCOF15-like, transcript variant X2	4.81119	6.29129	5.87242	5.12928	7.25905	7.6863	5.92529	5.16401	9.52424	7.80668	4.98474	4.57439	9.37914	5.24633	8.28843	6.49706	5.39499	7.24055	8.96841	5.03049	7.27535
118513321	oocyte zinc finger protein XlCOF6-like	5.61507	5.56623	5.64132	5.56039	6.67517	5.5916	7.79251	9.23868	7.35258	7.02104	7.14397	8.23013	7.59454	7.06174	7.26918	6.63529	6.03625	6.28287	8.55332	7.08605	7.1779
118506726	open rectifier potassium channel protein 1, transcript variant X1	0.210211	0	0	0	0	0	0	0	0	0.572151	0	0	0.594899	0.0170565	0	0.100999	0.167075	0.561822	0	0	0.0143461
118506726	open rectifier potassium channel protein 1, transcript variant X2	0	0	0	0	0	0	0	0	0	0	0	0	0	0.19915	0	0	0	0	0	0	0.170354
118506726	open rectifier potassium channel protein 1, transcript variant X3	0	0	0.634019	0	0.181555	0	1.54796	0	0	0	0	0.495889	0	0.378238	0	0	0.272913	0	0	0	0.317365
118506726	open rectifier potassium channel protein 1, transcript variant X4	0	0	0	0	0	0	0	0	0	0	0	0	0	0	0	0	0	0	0	0	0
118506726	open rectifier potassium channel protein 1, transcript variant X5	0	0	0	0	0	0.251177	0	0.309279	0	0.476611	0	0	0.238768	0	0	0.185004	0	0.225488	0	0.271113	0
118506726	open rectifier potassium channel protein 1, transcript variant X6	0	0.175063	5.03057e-09	0.378573	0	0.0179207	0.000250887	0.105178	0.317238	0	0.575324	0	0.0610294	0	0.375282	0	0	1.02586	0.217533	1.33223	0
118504300	O-phosphoseryl-tRNA(Sec) selenium transferase	3.39482	3.91994	4.48624	4.25723	3.89896	3.30395	4.37863	4.36959	3.59627	4.56311	4.94373	4.53284	6.05022	5.15362	5.24766	5.12038	4.0138	5.15842	4.47963	5.19473	4.97121
118516600	opioid-binding protein/cell adhesion molecule homolog, transcript variant X1	0.143089	0	1.0943	1.87904	1.42622	0.79695	0	0	0	0.701803	0.232409	1.921	0.643354	0	0	0.872336	0.728309	0	1.42732	0	3.15109
118516600	opioid-binding protein/cell adhesion molecule homolog, transcript variant X2	0.610805	0	0	0	0	0	0.67389	0.637632	0	0	0	1.03105	0.453298	0	0	1.09996	0.445911	0.53251	0	0	0
118516600	opioid-binding protein/cell adhesion molecule homolog, transcript variant X3	9.4475	4.84745	6.20584	5.36019	9.46848	7.70488	6.49506	6.11052	6.62779	7.84112	8.55372	8.87286	8.4564	7.96475	9.20317	7.16243	6.73888	8.91007	8.6604	8.52163	5.51642
118516600	opioid-binding protein/cell adhesion molecule homolog, transcript variant X4	1.64468e-06	4.90863e-06	0	0	4.63645e-05	0	1.83854e-07	0	0.283641	0	0	0	0	0	0	0	0	9.77037e-10	0	1.39841	0
118516600	opioid-binding protein/cell adhesion molecule homolog, transcript variant X5	0	0	0.965366	0	0	0	0	0	0	0	0	0	0.971894	0	0	0	1.07454	0	0	0	0
118510308	opsin, ultraviolet-sensitive-like, transcript variant X1	14.9887	5.21001	7.13236	7.44506	4.31614	7.10359	79.9853	9.9704	16.9949	19.1425	23.6738	51.7632	31.6168	18.1484	8.99813	22.525	15.0995	53.5478	3.44681	61.7617	58.8363
118510308	opsin, ultraviolet-sensitive-like, transcript variant X2	16.0366	4.83585	7.88251	7.07147	4.59788	8.92221	51.3632	9.68445	18.3187	23.2808	23.6376	51.3886	54.0434	5.90685	9.28516	25.8123	15.3878	58.6166	11.9904	60.4506	67.5118
118517533	opsin-1-like	56.7378	6.80245	9.0638	10.8554	18.6262	33.9108	18.5234	3.35054	5.17865	11.8365	7.70109	23.8195	31.9951	7.34839	5.13373	8.90225	7.90997	21.1644	2.03533	24.8095	25.906
118517534	opsin-1-like	486.283	175.717	293.973	207.478	138.057	227.512	3372.83	369.338	775.945	1335.38	1092.38	2537.76	1904.78	665.41	623.113	811.399	700.133	2288.51	306.632	2567.91	2344.12
118517535	opsin-1-like	315.844	118.224	191.86	151.224	89.9356	138.605	1561.85	124.327	289.559	515.868	449.883	881.706	606.803	264.244	266.509	319.002	269.59	821.291	127.493	1249.45	1065.52
118517536	opsin-1-like	679.316	252.628	413.799	322.578	185.942	310.972	2665.37	368.473	743.502	1300.31	1021.84	2408.98	2150.19	561.155	553.763	709.657	747.942	2173.09	302.848	2145	2227.06
118512138	opsin-2, transcript variant X1	4.0341	4.97628	10.2177	2.97567	9.84225	6.79279	6.66769	8.93417	5.20796	8.99896	5.27663	8.4737	9.53947	6.77686	6.46001	6.13339	8.82245	5.1278	7.63435	7.33176	5.41662
118512138	opsin-2, transcript variant X2	5.94846	4.31026	5.69093	6.88223	6.72621	5.32533	18.8261	12.1837	11.6699	11.9195	13.8479	13.0876	10.8391	10.5597	9.76279	9.75796	11.1904	14.0903	11.3575	13.0511	10.1807
118511176	opsin-3	30.7874	15.496	21.8164	13.7298	8.02621	12.2318	119.053	19.4689	30.1395	114.373	65.5458	151.44	89.5842	32.4197	46.6542	34.1687	45.9446	74.9788	12.3057	151.306	94.9533
118511446	optineurin-like, transcript variant X1	0.126322	0.244872	0	0.101775	0.349646	0.319195	0	0.311553	0	0.142126	0	0	0.596515	0.119396	0.263437	0.325753	0.107978	0.56815	0.36749	0.416651	0.312547
118511446	optineurin-like, transcript variant X2	0	0	0.144242	0	0	0.305553	1.10134	0	0.269557	0	0.531552	0	0	0	0	0	0	0	0	0	0
118505936	optomotor-blind protein, transcript variant X1	0	0	0	0	0	0	0	0	0	0	0	0	0	0	0	0	0	0	0	0	0
118505936	optomotor-blind protein, transcript variant X10	0	0	0	0	0	0	0	0	0	0	0	0	0	0	0	0	4.64621e-08	0	0	0	0
118505936	optomotor-blind protein, transcript variant X11	0.95707	0	0	0	0.507696	0.721937	0.297291	0.909512	0	0.604421	0.935949	0.431006	0.551901	0	0.911201	0.255867	0.511306	0.440561	0.575515	0.309275	0.372207
118505936	optomotor-blind protein, transcript variant X12	1.54275e-07	0	0	0	0	2.30936e-08	0	0	1.33408e-09	0	0	0	0	0	0	0	0	0	0	0	0
118505936	optomotor-blind protein, transcript variant X13	5.94661	5.42368	8.82884	5.89163	9.58543	5.78463	11.4895	10.5683	6.93722	12.6443	9.40227	10.8463	10.5531	11.5055	11.8911	11.2345	13.2984	13.7097	11.4477	13.3593	8.99525
118505936	optomotor-blind protein, transcript variant X2	0.437005	0.295005	0.561201	0	0.279549	0.219131	0	0.518275	0	0.158121	0	0.272679	0	0.509589	0	0	0.347733	0.142217	0	0.220388	0
118505936	optomotor-blind protein, transcript variant X3	0	0.293574	0.556857	0.429513	0.139095	0	0.16914	0.514778	0.243819	0	0.000691177	0.00115149	0	0	0.558621	0	0.17273	0.285277	0.412047	0.656834	0.00111649
118505936	optomotor-blind protein, transcript variant X4	0	0.143085	0	0	0.135581	0	0.164807	0	0	0	0	0	0.374903	0.491696	0.361341	0	0.166911	0.137756	0	0	0
118505936	optomotor-blind protein, transcript variant X5	0	0	0	0	0	0	0	0	0	0	0.197281	0.280483	0	0	0	0	0	0	0	0	0.266424
118505936	optomotor-blind protein, transcript variant X6	0	0.15586	0	0.239571	0.295417	0.237619	0.179776	0.560134	0.533983	0.832294	0.824886	0.890276	0.210697	0.362647	0.199996	0.294503	0.187433	0.150694	0.898003	0.47523	0.574838
118505936	optomotor-blind protein, transcript variant X7	0	0	0.306938	0	0	0	0	0	0	0	0	0	0	0	0	0	0	0	0	0	0
118505936	optomotor-blind protein, transcript variant X8	0.449127	1.15417	0.972011	0.993204	1.55628	0.916029	1.2807	2.98495	1.38844	1.25391	1.51006	0.86551	1.06397	2.4231	0.839235	1.7216	2.47087	2.52069	1.57546	1.45877	2.05253
118505936	optomotor-blind protein, transcript variant X9	0.384356	0.177423	1.03918	0	0.766556	1.17074	0.986616	0.890234	0	1.56595	1.92884	2.58306	1.93307	1.1719	1.48015	0.855543	0.943064	0.67515	2.72966	1.2608	0.75465
118515257	optomotor-blind protein-like	17.7764	15.9469	25.1718	16.6484	25.3994	21.1888	34.7995	35.7701	23.8809	37.1929	33.0231	35.7033	36.3264	36.5178	31.8267	29.5656	38.9317	41.3183	43.0136	41.36	33.8143
118506140	orcokinin peptides type A-like, transcript variant X1	295.87	251.695	279.975	306.088	359.474	309.672	611.342	621.364	635.132	700.696	683.411	730.474	818.11	808.515	825.401	751.395	803.483	767.189	943.62	806.624	766.627
118506140	orcokinin peptides type A-like, transcript variant X2	0	1.58204	0	0	0	0	0	1.9369	0	0	0	0	0	0	1.6594	0	0	0	1.20954	0	2.0747
118507396	orexin receptor type 2	0	0.090309	0.0538452	0	0.128438	0.0926405	0	0.057115	0.0504068	0.312234	0.0991195	0.111009	0.0439668	0	0.0484403	0.079939	0.0791479	0	0.0449541	0	0.0385451
118506829	organic cation transporter protein	9.36282	7.77992	13.5325	9.79902	10.4199	10.7362	14.1775	9.91444	11.3903	13.2258	14.0011	13.978	13.9661	10.514	10.947	11.387	13.7095	15.2449	13.4539	19.3227	11.5229
118514374	organic cation transporter protein	0.533956	0.225516	1.15455	1.31913	0.811561	0.34666	0.153668	0.0854286	0.125747	0.259351	0.197645	0.221074	0.395158	0.286321	0.169207	0.159608	0.197284	0.89281	0.179352	0.42566	0.096344
118506023	organic cation transporter protein, transcript variant X1	0	0	1.59951	0.221264	0.169704	0.271098	1.29847	0	0.399744	0	2.15797	1.97244	0.436513	0.262911	0.576381	0	0.313322	0.659531	0	0	0.634398
118506828	organic cation transporter protein, transcript variant X1	22.8263	23.3507	35.623	17.0438	25.3514	22.8253	27.2174	32.6992	28.9792	18.2731	22.5557	22.1135	20.7501	21.0948	20.6666	16.6318	22.081	23.1196	15.652	18.3117	17.294
118506830	organic cation transporter protein, transcript variant X1	17.3299	22.0152	19.7121	35.4113	24.8883	44.7089	94.3556	64.6466	84.0265	106.06	90.6627	95.9739	207.732	160.376	179.269	216.729	279.339	248.154	76.2016	123.982	108.922
118506023	organic cation transporter protein, transcript variant X2	0.553784	0.762831	0.533171	0.221264	0.169704	0.297386	0.648517	0	0.399744	1.09433	0	3.58787e-07	0.436513	0.262911	0.576431	0.951788	0	0	0.890467	1.7842	1.44596
118506828	organic cation transporter protein, transcript variant X2	0	0	0	0.39841	0	0	0.696726	0.726598	0.67276	0.55438	0	0.595308	0	0	0.499872	0	0.385033	0	0	1.27002e-08	0
118506830	organic cation transporter protein, transcript variant X2	2.36092	0.625776	0.688625	1.76657	0.159851	1.31919	2.71367	2.83157	2.82376	3.76326	4.88412	9.89317	2.79635	3.81238	2.27381	2.9294	2.71891	4.38315	5.26896	5.68535	6.39448
118506023	organic cation transporter protein, transcript variant X3	0	0	0	0	0	0	0	0	0	0	0	3.8154e-08	0	0	0	0	0	0	0	0	0
118506828	organic cation transporter protein, transcript variant X3	1.35741	2.53668	1.91659	1.18915e-07	0	0.863246	2.33899	1.02651	1.38797	1.44036	0.497634	2.91618	1.55134	1.48356	0.616168	0	2.38683	0.690269	4.32156	0.503899	0.411489
118506023	organic cation transporter protein, transcript variant X4	0	2.81654e-05	0	0	0	0	0	0.57074	0	0	0	0	0	0	0	0	0	0	0	0	0
118506828	organic cation transporter protein, transcript variant X4	45.3484	43.1725	59.9696	40.7202	74.1994	46.2398	34.7545	31.6835	30.8667	34.038	35.9864	26.7391	27.9349	23.9495	25.4029	26.4744	28.1224	28.9965	31.9781	27.2419	18.9115
118506023	organic cation transporter protein, transcript variant X5	0	0	0	0	0	0.000234443	0.00819262	0	0	0	0	0	0	0	4.60741e-05	0	0	0	0	0	0
118506828	organic cation transporter protein, transcript variant X5	5.20033	6.08418	3.74167	7.65689	4.40347	5.08901	3.90102	7.89644	5.18374	4.03856	2.21712	5.26563	5.27294	4.33285	5.60956	6.24159	3.65068	5.90147	3.88068e-08	3.01582	4.26738
118506023	organic cation transporter protein, transcript variant X6	8.1905e-09	2.26311	8.67875e-09	7.37884e-09	6.03953e-10	5.89845	3.39274	2.83696e-09	0	5.85102	1.25362e-08	11.0895	1.68444e-08	2.16894e-08	1.96344e-08	1.19335e-08	2.64235	8.88065e-10	1.99213e-09	2.29923e-09	1.14287
118506828	organic cation transporter protein, transcript variant X6	9.8519	15.3458	20.3701	14.6091	9.46495	16.9946	20.4185	17.7673	15.0917	9.90178	7.86689	9.68797	13.7355	15.3562	12.1923	8.02795	18.1257	13.378	17.8258	20.0432	14.3117
118506023	organic cation transporter protein, transcript variant X7	15.3713	2.33745	11.7318	12.3277	8.68787	10.0979	2.21802	4.7531	4.19156	19.1912	35.5513	22.1357	28.6201	25.3964	28.4135	24.4661	23.5124	11.9092	15.0837	22.6585	39.091
118502705	organic cation transporter protein-like	51.0573	54.7161	53.2433	43.2708	51.6216	43.9263	49.2087	44.3923	56.9045	56.151	50.6761	41.5586	48.2529	56.2567	50.6647	54.2388	54.8989	49.5433	40.5567	53.3199	41.51
118504677	organic cation transporter protein-like	8.22667	6.70404	10.3694	9.62462	11.5748	11.693	8.25379	7.39584	8.38035	9.34437	10.1115	15.5498	10.7218	11.8226	13.7926	9.66159	12.903	7.84867	10.6859	10.7655	10.8304
118517181	organic cation transporter protein-like	0	0	0	0	0	0	0	0	0	0	0	0	0	0	0	0	0	0	0	0	0
118505469	organic solute transporter alpha-like protein, transcript variant X1	4.09496	5.40365	5.76319	8.67544	7.27094	11.1977	15.7269	17.6583	21.4359	27.2428	39.7776	34.3466	15.492	20.81	18.4485	11.3761	10.5833	7.49013	9.84075	14.2789	22.5368
118505469	organic solute transporter alpha-like protein, transcript variant X2	0.946969	1.38809	0.429985	0.637188	0	0.852142	2.42723	2.86785	2.25461	2.60417	1.96856	2.50607	1.89432	1.56328	1.2606	0.889273	0.682621	1.49564	2.35266	1.76253	1.21717
118511846	origin recognition complex subunit 1	0.780327	0.723365	0.738813	0.710212	0.685466	0.777007	0.234927	0.391811	0.384343	0.436239	0.377731	0.591903	0.335362	0.235447	0.332441	0.396274	0.361952	0.285696	0.445504	0.191709	0.500091
118502915	origin recognition complex subunit 2, transcript variant X1	2.66534	1.78472	1.58085	1.94178	0.795469	2.32501	2.16232	2.395	1.56553	2.17294	1.66589	1.94723	3.34218	2.28864	1.84893	0.732617	1.61024	2.15139	1.58959	0.687013	1.73407
118502915	origin recognition complex subunit 2, transcript variant X2	0	1.09044	0.64813	0.602843	1.56441	1.11637	1.54537	0.90157	2.12596	0.312854	1.49049	0.999053	0.530632	0.798996	0.875885	0.964173	0.238049	0.501085	1.08247	1.50618	1.86518
118504223	origin recognition complex subunit 3	1.72462	2.88864	2.74508	2.83305	2.85741	3.22042	3.14249	2.32937	2.89708	4.05152	4.18019	2.82902	4.11694	3.51521	4.3109	4.22418	2.4576	3.62871	3.20857	3.96721	3.43118
118508938	origin recognition complex subunit 4	2.49279	2.41918	1.48346	1.89252	1.92377	1.87968	1.56438	2.07073	1.75331	1.4344	2.08457	2.41786	3.56591	2.1059	2.38658	2.14245	1.32013	2.59733	2.15087	1.53847	2.621
118516520	origin recognition complex subunit 5, transcript variant X1	0	1.47919	2.10805	0.298033	0	0.542178	0.661405	0.366422	0	0	1.50542	0	0.641941	0.371734	0	0.33954	0	0.524869	0.394348	0	0.680655
118516520	origin recognition complex subunit 5, transcript variant X2	3.23939	2.24862	2.79633	4.77843	3.72613	5.14342	3.33401	4.5902	5.19061	6.20478	3.46122	6.04906	7.10308	6.06138	6.33064	5.09192	6.10372	4.34737	5.98891	6.01176	4.7017
118508172	origin recognition complex subunit 6	2.16886	2.9044	3.35677	1.9109	2.09503	3.50158	1.71611	2.03536	1.56906	1.62426	1.87719	2.85318	3.31749	2.93098	2.36848	2.57433	2.11601	2.41228	3.40207	2.60037	1.45004
118506079	ORM1-like protein	91.4602	118.296	91.8464	117.504	122.741	110.126	135.31	105.388	108.387	159.784	134.343	105.241	127.878	138.449	158.005	132.239	136.182	130.766	102.917	126.142	104.549
118516515	ORM1-like protein	197.686	193.591	172.462	207.684	187.544	226.327	226.244	211.603	216.08	252.853	235.525	224.867	228.649	242.21	234.562	258.588	276.157	279.795	204.091	208.503	223.942
118512335	ornithine aminotransferase, mitochondrial, transcript variant X1	18.2635	13.8876	19.0376	14.9492	13.7909	21.6589	35.5821	49.1665	51.7986	40.9185	62.66	55.3869	38.7099	41.1227	45.8385	31.5636	36.4943	34.4062	48.9346	45.2267	52.4199
118512335	ornithine aminotransferase, mitochondrial, transcript variant X2	27.4295	29.7551	28.7892	29.6309	28.8933	35.9991	79.9289	90.5472	110.435	67.5505	74.3433	76.9168	32.7399	30.859	40.7324	31.5929	42.056	33.8862	49.1359	62.3974	58.0689
118512335	ornithine aminotransferase, mitochondrial, transcript variant X3	12.6513	16.8489	12.9958	15.501	15.4026	24.3689	73.8518	56.0392	61.4354	78.2083	49.9018	65.6865	15.673	28.3121	18.113	16.9476	14.16	11.5646	24.0561	50.6928	50.1611
118503134	ornithine decarboxylase 1-like	1.63705	0.81794	1.76202	1.11843	0.963556	1.16071	1.88657	1.99279	1.85233	2.04266	2.15271	1.22234	1.74989	1.52107	1.92059	1.25317	1.65598	2.21539	1.24428	1.09758	1.51343
118503135	ornithine decarboxylase 1-like	0.18479	0	0.0713646	0.0494179	0.0567277	0	0.27235	0.227116	0.133566	0.482966	0.262789	0.147276	0.116444	0.233426	0.256682	0.211757	0.209836	0.552071	0.178729	0.802898	0.204014
118509905	ornithine decarboxylase 1-like	4.94857	4.8399	3.81759	3.34496	2.64839	4.08876	10.1116	10.3382	10.8004	6.67077	6.87699	8.40828	5.77392	6.55652	5.59201	6.09271	6.17786	5.55947	5.93398	6.67671	6.05453
118511147	ornithine decarboxylase antizyme	446.09	423.76	383.203	505.46	434.714	495.439	328.958	346.619	364.806	434.975	432.63	407.647	367.334	376.854	385.667	406.628	403.833	415.518	354.903	364.463	387.35
118503047	ornithine decarboxylase-like	0.0641785	0	0.0743645	0.0514978	0.0591097	0.127889	0.0709507	0.236667	0.139172	0.287599	0.205384	0.0767468	0.181981	0.121593	0.133725	0.0551584	0.218663	0	0.124159	0	0.0531326
118503136	ornithine decarboxylase-like	0	0	0	0.0677079	0	0	0.279778	0.103695	0.0914108	0.283621	0.359998	0.202005	0.557427	0.0797723	0.17564	0.217288	0.0718618	0.75624	0.163163	1.01116	0.418078
118504345	osteopetrosis-associated transmembrane protein 1	29.4549	29.0219	30.0996	36.0281	35.4609	40.9302	34.0943	40.4302	33.7561	44.6865	51.4579	45.1781	56.3903	46.8684	44.4558	44.6939	41.9292	39.7668	53.0433	43.4899	55.0155
118512122	otefin	25.6822	27.3647	24.5155	26.9133	22.9301	27.3132	30.9495	32.9085	36.5883	32.9806	32.629	29.3609	32.6348	33.8602	34.9294	31.2236	30.4062	33.0954	33.1336	33.9006	35.7172
118509118	otoferlin-like	0	0	0	0.0529218	0	0	0	0	0	0.0738886	0	0	0	0.124934	0	0.0566773	0.0561765	0.0591191	0.0637937	0.0716899	0
118510857	otoferlin-like, transcript variant X1	0.285274	0	0.875928	0.233058	1.47141	0.511672	0.869044	0.726569	0	0.796904	0.158514	0.445111	0.451106	0.689343	0.301655	0.178482	0.769777	0.312566	0.175892	0.659295	0.290698
118510857	otoferlin-like, transcript variant X2	0	0	0	0	0	6.86545e-07	0	0.270028	0	0.476018	0.282046	0	1.61883e-06	0.400787	0	0.0546766	3.50707e-06	0	0.149651	0	0
118510857	otoferlin-like, transcript variant X3	0	0	0.472889	0	0.276748	0.274391	0	0	0	0	0	0	6.45625e-06	0	0	0.0724134	2.00663e-06	0	0	0.270093	0
118510857	otoferlin-like, transcript variant X4	0	0	0	0	0.141813	0	0	0	0	0	0	0	0	0	0	0.126526	0	0	0	0	0
118510857	otoferlin-like, transcript variant X5	0	0.462369	0	0.0838351	0.133275	0	0.453019	0.565832	0.725906	0	0	0.422988	0.458737	0.367541	0.423724	0.383276	0.278551	0.304814	0.580371	0.394091	0.220021
118510857	otoferlin-like, transcript variant X6	0	0	0.164602	0	0	0.143332	0.117296	0.151654	0	0.246658	0.45183	0.606635	0.331374	0	0.107578	0	0.178733	0.0786856	0.0867355	0.21196	0.356533
118510857	otoferlin-like, transcript variant X7	0	0	0	0.312851	0.0365343	0.103357	0.198544	0	0	0.150994	0.518692	0.376975	0.105887	0.248226	0.129226	0.285177	0.431876	0.490678	0.020442	0	0.806908
118510857	otoferlin-like, transcript variant X8	18.1575	22.5519	39.2755	16.3019	41.341	23.4316	40.7179	37.7667	24.8914	33.1231	30.0414	30.2554	26.981	30.0716	27.7784	25.6247	37.5392	31.1349	33.0628	36.832	23.6681
118510857	otoferlin-like, transcript variant X9	0.554819	0.826389	0.503765	0.63945	1.00367	0.797397	1.16624	1.57392	1.05699	0.975103	1.36536	0.978837	1.354	1.37082	1.10462	1.03309	1.53563	1.80701	1.17336	0.799893	1.01065
118504322	OTU domain-containing protein 5-B, transcript variant X1	2.70924	3.0615	2.9815	2.95695	1.76919	1.06645	3.28127	3.78215	4.54611	0.947637	4.02041	3.13618	2.1992	1.72319	5.24109	1.47837	2.34502	4.20855	1.40642	1.59985	2.95186
118504322	OTU domain-containing protein 5-B, transcript variant X2	52.3402	49.6501	50.3498	51.6813	56.401	56.9554	57.4238	61.9585	56.7447	60.9027	56.1816	51.1128	51.2405	53.5391	51.3558	56.4004	53.7328	65.3951	51.3994	50.8632	49.9059
118509280	out at first protein	23.0997	20.6494	33.6115	22.2467	34.2652	26.2247	40.9816	42.7408	31.6123	38.2104	31.7749	40.8779	31.3119	31.9938	29.5642	28.0881	36.8506	40.4555	34.1696	31.0403	24.726
118505627	outer dense fiber protein 3-B-like	0	0	0	0	0	0	0	0	0.141175	0	0	0	0	0	0	0	0	0	0.126096	0	0
118513441	ovarian-specific serine/threonine-protein kinase Lok, transcript variant X1	1.02971	0.643226	0.870121	1.69409	1.16953	1.07325	1.53188	1.81586	0.615539	0.69969	0.947172	1.31774	0.838277	1.61878	0	1.20146	1.32496	0.76269	0.702216	1.10492	3.44431
118513441	ovarian-specific serine/threonine-protein kinase Lok, transcript variant X2	1.67445	1.16752	1.62649	0.89736	1.75521	1.87513	1.4051	0.860097	1.44682	2.0858	1.77887	0.894847	2.7304	2.08496	3.33524	3.71056	2.21831	3.43983	2.27192	2.69463	0
118509132	ovarian-specific serine/threonine-protein kinase Lok-like	0.731788	0.85211	0.254484	0.29377	0.741582	1.09389	1.29501	1.43991	0.872962	0.738306	1.01534	0.262796	1.79816	0.831603	0.304996	0.440264	0.498911	1.18134	0.283247	0.477961	0.66605
118502494	ovochymase-2-like	0	0	0	0	0.0336518	0	0.0807353	0	0	0.0408876	0	0	0	0	0	0	0	0	0	0	0.0303249
118513982	ovochymase-2-like, transcript variant X1	1.23192	0.543295	0.819204	3.94822e-07	1.61012	2.2185	1.02925	0.816354	0.277592	0.630827	0.545267	0.847052	0.919186	0.587613	0.903973	0.572213	0.946085	0.64817	0.694958	0.436131	0.894815
118513982	ovochymase-2-like, transcript variant X2	6.38076e-06	2.25015e-06	5.13745e-06	1.72182	2.61987e-06	7.29269e-06	1.71803e-06	4.53292e-06	6.59335e-07	8.72248e-07	2.24466e-06	4.87378e-06	5.03308e-06	3.96921e-06	5.43712e-06	2.81863e-06	4.51868e-06	1.10073e-06	1.63207e-06	8.94516e-07	5.61335e-06
118507248	oxidative stress-induced growth inhibitor 2-like, transcript variant X1	8.87086	10.143	20.276	10.2914	16.4116	14.2781	16.962	19.4338	11.0175	11.9313	17.4687	15.7751	18.5091	22.0483	15.7726	12.1074	15.2784	18.1776	20.6409	15.4289	11.9276
118507248	oxidative stress-induced growth inhibitor 2-like, transcript variant X2	10.43	7.06058	5.42834	3.9001	2.94186	5.16852	10.397	16.1674	19.9757	12.9741	7.59711	14.6942	12.4026	11.1878	17.119	11.9673	18.1494	8.7648	9.02124	15.938	7.07473
118511750	oxidoreductase OpS5-like	0.138693	0	0.0535248	0.0370535	0.0851158	0	0.0510624	0.170325	0.100214	0.051729	0.0985292	0.110346	0.0437058	0.13147	0	0.0397321	0.157353	0.0828001	0.0893733	0.0500746	0
118510242	oxidoreductase-like domain-containing protein 1	1.52329	2.02498	1.52167	1.70181	1.04395	1.80513	1.68326	1.5416	1.26146	0.777085	1.65621	1.17861	1.50838	1.62482	1.49507	1.26593	1.45702	1.15267	1.2043	1.39091	1.25175
118517270	oxidoreductase-like domain-containing protein 1	15.1198	16.3163	10.7761	13.3266	12.7943	13.8061	14.8155	12.6915	10.9684	11.4747	12.3586	10.9644	13.3603	13.9256	11.1516	14.42	11.8325	14.1367	11.608	9.60361	12.0858
118512385	oxygen-dependent coproporphyrinogen-III oxidase	21.5825	18.8551	20.2906	22.808	18.517	23.0604	19.6884	20.1583	19.5453	23.1149	20.9779	22.7305	28.2474	24.5114	26.0432	21.3542	22.945	22.4836	26.4833	21.8026	29.7
118507225	oxysterol-binding protein 1, transcript variant X1	14.6617	14.9416	22.9518	14.9005	25.0986	13.1093	18.9397	20.6976	12.7162	16.9715	15.5787	15.0162	14.696	14.3414	16.6705	16.4241	18.1031	20.4019	16.1932	21.4691	10.636
118507225	oxysterol-binding protein 1, transcript variant X2	0.731906	1.44182	1.20141	0	1.74063	0.437913	0.372252	1.04876	0.443987	1.37688	1.22635	1.26548	1.24781	0.791707	0.449019	0.331204	1.86488	0.960948	1.70725	0	0.323594
118507225	oxysterol-binding protein 1, transcript variant X3	11.6083	16.0185	30.8887	14.4862	18.5095	18.2865	19.4949	20.4681	14.9435	17.3419	17.2954	23.2704	17.7404	15.346	16.0198	19.9079	23.6907	19.2414	23.1188	16.6577	13.8759
118507225	oxysterol-binding protein 1, transcript variant X4	24.1737	16.4496	24.244	21.5266	29.5555	23.7641	26.0801	31.4295	18.9842	16.3868	20.2333	16.2492	26.2444	31.1463	26.3682	19.2276	22.5348	26.344	18.8203	16.0369	24.4786
118506160	oxysterol-binding protein-related protein 11	94.0941	91.9901	93.693	82.1413	79.1757	91.5476	55.997	65.6122	63.2322	62.5999	64.8114	54.5867	63.0384	62.7006	62.8364	62.0821	60.7622	62.0756	61.5441	48.7049	60.4698
118508912	oxysterol-binding protein-related protein 2	442.525	402.621	443.422	446.618	470.375	504.265	360.774	420.778	373.214	446.584	448.657	420.903	422.158	391.823	375.906	404.149	435.033	419.536	449.726	393.094	366.554
118505780	oxysterol-binding protein-related protein 8, transcript variant X1	0	0	0	0	0	0	0	0	0	0	0	0	0	0	0	0	0	0	0	0	0
118505780	oxysterol-binding protein-related protein 8, transcript variant X10	0	2.41775e-05	0	0	0	0.000110888	0	0	2.09019e-09	0	1.20136	0	0.862546	1.56685e-06	0	6.38911e-10	0.320323	0	4.10809e-10	1.22506e-08	0
118505780	oxysterol-binding protein-related protein 8, transcript variant X11	2.07828	3.6806	1.37611	2.33103	1.30119	2.98608	1.63649	0.920794	1.15837	0.0160388	1.34811	2.75506	2.61586	2.09401	2.31885	0.321938	0.76485	0	2.80326	1.71666	3.05179e-07
118505780	oxysterol-binding protein-related protein 8, transcript variant X12	3.87787e-08	0.962469	0	1.25176	1.52083	3.55652	0	1.20108	1.15164e-07	3.59705	4.69983	0	0.970207	2.71335	2.70968	2.40325	2.01612	3.52851	2.98132	1.78459e-09	2.29018
118505780	oxysterol-binding protein-related protein 8, transcript variant X13	3.22717	4.97045	4.32211	3.95425	0.562734	3.69759	7.39887	4.96051	3.35412	5.6902	2.43641	2.61663	4.20223	0.829529	5.97774e-09	0.106159	3.01028	4.89555	5.13888	1.54985	3.14638
118505780	oxysterol-binding protein-related protein 8, transcript variant X14	1.34863e-09	4.9582e-09	0	7.05157e-07	4.15411	0.000274356	0	1.54462e-06	0.688532	1.7683e-09	1.58388e-05	1.13194	1.06883	0.0964936	0	1.20422	0.0138505	0.0139964	0	0	1.9855e-07
118505780	oxysterol-binding protein-related protein 8, transcript variant X15	1.36181e-06	1.18431	0	1.51329e-06	2.02241	1.05337e-06	2.91182e-10	6.92912e-09	0.0363814	1.7905e-06	7.24216e-06	1.15066e-06	2.95719e-08	2.1521e-07	1.77326e-05	1.51374e-05	0	1.23811e-05	1.21078	2.78139	2.55816
118505780	oxysterol-binding protein-related protein 8, transcript variant X16	4.42727	1.44513	5.69793	5.19705	7.92799	1.14254	7.33854	12.3035	9.24387	5.02301	5.25431	5.71493	6.81498	6.62348	9.94393	9.88342	7.29628	11.6812	4.01593	6.37467	4.95729
118505780	oxysterol-binding protein-related protein 8, transcript variant X17	3.12005	3.35931	2.43809	3.42211	2.69854	3.18921	4.24469	3.6598	2.9766	2.59776	3.59243	4.69857	4.51817	4.69842	3.43322	3.03499	3.69854	3.72458	2.79056	3.52306	3.02773
118505780	oxysterol-binding protein-related protein 8, transcript variant X18	22.3287	26.9412	33.5854	23.5329	33.7379	22.3272	31.932	31.5161	27.0097	32.2684	26.0889	32.2621	27.6038	33.8471	31.3919	27.7341	38.7491	30.6908	30.6267	37.566	27.8555
118505780	oxysterol-binding protein-related protein 8, transcript variant X2	0.296222	0.886829	0.183721	0.771459	0.651286	0.444826	0.612122	1.77401	0.569063	0.258627	0.854381	2.1268	2.0273	1.78339	0.425078	1.19948	1.22071	2.07029	1.2826	1.51952	0.278194
118505780	oxysterol-binding protein-related protein 8, transcript variant X3	2.08745	2.05749	3.48465	1.17363	3.15053	3.75258	3.88106	5.88771	3.48696	4.33204	5.41045	3.59834	5.91174	4.47329	4.63174	4.17044	3.51167	5.21969	4.40492	4.51485	1.70077
118505780	oxysterol-binding protein-related protein 8, transcript variant X4	0	0	0	0	0	0	0.416299	0	0	0	0.412059	0	0.363813	0	0	0.255682	0	0	0	0	0.312374
118505780	oxysterol-binding protein-related protein 8, transcript variant X5	0	0	0	0	0	0.189236	0	0	0	0	0	0	0	0	0	0	0	0	0.461964	0	0.17773
118505780	oxysterol-binding protein-related protein 8, transcript variant X6	1.59991	3.35348	2.39383	1.74405	2.68409	3.27432	7.58145	6.14168	4.6708	4.61878	5.75504	3.16992	5.88959	5.3743	4.43607	2.72724	4.01157	5.14725	4.37185	3.78195	3.21415
118505780	oxysterol-binding protein-related protein 8, transcript variant X7	5.20728	3.9179	8.57522	3.39503	6.20008	3.37113	6.90382	10.2415	8.93389	6.99723	6.19529	8.18917	4.43889	6.82054	8.54326	4.60665	5.96366	7.90838	6.27958	7.16519	7.05291
118505780	oxysterol-binding protein-related protein 8, transcript variant X8	0	1.81103e-08	0	0	0.523468	0	0	0	0	0.0982266	0.553679	0	4.52951e-06	0.0134576	2.36642e-07	1.56064e-09	0	0	2.16121	0	3.11692e-05
118505780	oxysterol-binding protein-related protein 8, transcript variant X9	4.95197e-09	0.088901	0.0607149	0.299974	8.22196e-07	5.4001e-05	0.624306	1.04996	4.38351e-09	1.22392	0.0596676	2.51064	0.572617	1.75987	0.524257	0.0066238	0.00289862	0.087674	0.000428514	3.94674	2.91267
118512915	oxysterol-binding protein-related protein 9	71.6669	71.0076	87.8186	54.546	63.0152	56.7678	77.1506	81.3262	70.5573	55.7748	55.88	63.2881	53.5294	56.7801	55.3082	49.3326	59.3284	54.9092	62.4254	54.5544	44.4842
118510542	P protein, transcript variant X1	23.9444	20.4896	30.269	26.0275	42.0116	29.7852	29.1289	39.1495	30.3508	46.9324	39.0604	41.6836	35.3124	39.1883	33.9119	38.4735	44.4523	42.5409	39.5776	37.1741	27.2644
118510542	P protein, transcript variant X2	2.21548	2.65393	3.35141	3.72094	2.94707	2.65757	6.0495	3.91643	2.16406	3.58041	2.70223	2.98284	3.261	2.73377	2.66218	2.9014	1.8271	4.33701	2.18221	2.06951	2.72887
118510542	P protein, transcript variant X3	54.9092	43.2545	67.1501	52.2442	56.0523	70.0828	87.9573	118.023	78.4508	63.5361	81.4933	61.0681	45.9039	46.3431	38.6399	29.3152	31.4088	30.763	52.222	43.6212	50.2326
118510542	P protein, transcript variant X4	332.713	297.199	356.697	317.518	370.831	319.842	286.619	289.648	263.038	263.211	251.9	254.081	257.058	232.113	221.54	233.825	247.906	284.831	227.483	258.055	204.501
118510542	P protein, transcript variant X5	1.27831e-08	6.24862e-08	0	0.00225371	3.34157e-09	0	5.16819	4.71087e-08	1.98217e-05	5.50936e-05	0.00303425	1.04376e-05	3.26366e-07	9.30201e-06	2.18451e-07	3.07825	0.00789598	1.25549	12.3721	0.184363	9.04904
118512639	P protein-like, transcript variant X1	0	0	0	0	0	0	0	0	0	0	0	0	0	0	0	0	0.457472	0	2.3028e-07	0	0
118512639	P protein-like, transcript variant X2	3.66704	5.64979	9.08823	6.0854	4.37083	7.84643	5.36523	9.58827	5.31948	4.92923	9.28181	6.70973	8.76235	10.985	4.51874	4.45326	9.75501	4.95124	4.6493	5.46721	5.64538
118512639	P protein-like, transcript variant X3	5.66873	3.62155	2.32723	3.60378	1.58932	1.8463	0	0	0.81362	1.60177	1.63508	2.19827	1.72963	1.66825	2.19095	4.30638	0	2.89802	2.33882	0	2.07445
118512639	P protein-like, transcript variant X4	5.80977	2.70785	3.7324	5.45842	6.90408	6.34471	3.96927	0.77343	2.95733	2.93397	3.13852	2.48997	2.30474	2.15695	3.37983	2.74422	1.24141	2.91629	2.4616	4.99849	4.83759
118512639	P protein-like, transcript variant X5	40.1904	39.1169	46.3385	46.0318	54.2427	47.2427	52.4049	50.1766	46.4528	56.8727	56.9745	61.0233	70.3582	65.404	67.1573	61.7755	77.5533	72.6619	53.4729	54.8289	44.5434
118517529	p21-activated protein kinase-interacting protein 1-like	21.9839	21.5484	19.8697	20.9431	19.7044	22.5026	19.206	22.7297	24.0032	22.14	26.4081	25.7844	29.3685	27.5217	27.8763	25.6837	20.9593	30.6123	29.2787	24.505	25.4639
118505654	pachytene checkpoint protein 2 homolog	0.473257	0.591808	0.50877	0.636673	0.585911	0.286307	1.51315	1.79254	1.00407	1.27783	1.17886	1.13741	1.51086	1.04002	1.05996	1.45645	1.31499	1.00833	1.43558	0.924504	0.635853
118504200	pacifastin-like protease inhibitor cvp4	62.1235	45.5964	64.3368	83.344	74.2642	131.017	140.51	190.356	180.185	307.184	469.904	395.306	422.278	399.192	467.484	313.402	267.506	185.049	188.731	142.142	377.633
118514103	paired amphipathic helix protein Sin3a, transcript variant X1	0.191798	0	0	0.107736	0.377734	0	0	0	0.195861	0	0	0	0.361624	0	0.162924	0	0	0	0	0.135417	0.253502
118514103	paired amphipathic helix protein Sin3a, transcript variant X2	3.29538	3.9197	6.44434	3.25851	7.20481	4.99935	7.20347	9.50502	4.60855	6.81864	8.47163	6.82318	6.23636	8.69725	6.88315	6.17633	7.30602	8.89838	7.82567	7.63203	6.44851
118514103	paired amphipathic helix protein Sin3a, transcript variant X3	2.1638	1.23208	4.45201	1.27373	3.83985	1.68411	7.28809	4.00671	1.34655	4.28977	2.0695	2.374	4.50326	2.82324	3.06739	3.24715	3.91973	4.72414	4.35129	4.03583	2.52871
118514103	paired amphipathic helix protein Sin3a, transcript variant X4	10.949	11.8287	24.2826	11.3086	27.2539	17.3916	42.2243	42.4818	19.2116	31.7305	28.0667	28.0341	29.4597	33.2567	30.8929	28.3029	40.4206	42.6474	40.1608	44.9346	27.7317
118509252	paired box pox-neuro protein, transcript variant X1	0.887604	0.595538	0.727454	0.461904	2.33603	0	2.20265	0.609216	1.05497	0.920404	2.48932	1.32656	2.70227	0.833003	1.17214	1.37508	1.41724	1.49103	0.653797	0	1.48055
118509252	paired box pox-neuro protein, transcript variant X2	4.02446	5.21557	6.45261	6.57089	5.20235	7.25212	5.18664	8.18334	6.33868	9.3446	8.31483	9.30388	7.47112	8.6034	9.07167	8.20869	7.94037	9.04852	10.0314	8.55072	6.39195
118505205	paired box protein Pax-1-like, transcript variant X1	2.3964	1.95851	3.39787	2.26313	4.15581	2.16764	4.80101	5.13782	3.53826	4.61674	5.15145	4.72031	4.22432	5.0162	4.36512	3.60384	5.45417	4.47903	5.25454	4.85474	2.80674
118505205	paired box protein Pax-1-like, transcript variant X2	0.751944	1.52732	1.76432	0.770193	2.19882	2.32229	3.6855	3.23678	1.90881	4.65484	1.59632	3.7383	3.06462	2.6267	3.07203	3.77247	3.71674	4.82072	3.97182	4.15493	3.55737
118509540	paired box protein Pax-2-B, transcript variant X1	13.8754	14.9789	12.4377	13.0728	15.9891	10.6079	39.4416	32.7334	28.4254	32.6352	34.6845	35.2818	28.8312	27.934	28.465	25.241	29.0312	32.6298	24.0926	22.778	25.8548
118509540	paired box protein Pax-2-B, transcript variant X2	7.31894	9.06645	7.82858	10.5232	11.2579	9.17726	17.1866	14.4999	15.0843	20.0796	15.0471	9.50266	16.3512	14.1316	12.4489	12.3504	11.2112	21.4917	14.5065	18.4809	14.856
118506870	paired box protein Pax-6, transcript variant X1	13.3807	25.2084	43.3124	16.29	34.593	30.115	58.0869	71.6742	40.915	51.2706	54.7415	60.465	60.2545	59.3232	48.6499	39.2057	50.1818	49.297	61.9412	50.5431	45.6257
118509691	paired box protein Pax-6, transcript variant X1	6.84002	5.44012	7.74559	3.67306	4.14488	5.51544	5.90251	6.79071	7.71391	6.88286	8.25565	11.9506	12.6619	10.3332	7.89448	6.55482	6.41735	5.69572	11.6635	5.01464	6.71766
118506870	paired box protein Pax-6, transcript variant X2	15.7056	13.5608	10.3506	12.3977	22.2957	10.8034	39.93	34.1814	37.502	31.7495	26.5947	38.9874	26.8166	26.2708	30.3422	32.955	33.8576	39.8624	20.3428	27.6957	14.6374
118509691	paired box protein Pax-6, transcript variant X2	45.0688	46.2398	37.1885	35.2883	36.9235	31.3328	59.9317	47.6613	54.5099	50.5931	69.3551	70.7954	66.4809	61.7675	52.5375	47.4189	48.7696	44.4936	61.3103	46.9932	49.3504
118509691	paired box protein Pax-6, transcript variant X3	16.701	14.4596	19.3559	16.5669	17.1234	21.2701	27.1971	23.6865	24.7457	27.2908	22.2085	21.2979	21.9644	20.6434	18.6445	18.8267	17.8524	31.7669	19.015	15.1976	18.7965
118509691	paired box protein Pax-6, transcript variant X4	41.8234	45.7847	35.6116	57.5725	50.8831	43.0355	91.0577	61.5126	61.273	66.3759	69.2073	49.4105	45.0849	48.5952	47.782	50.893	50.6626	80.8501	36.8339	49.5385	52.8622
118507251	paired box protein Pax-6-like, transcript variant X1	0	0	0.143665	0.120537	0.230913	0	0	0	0	0	0	0	0	0	0	0	0	0.560079	0	0.295848	0
118509632	paired box protein Pax-6-like, transcript variant X1	4.57138	5.74684	6.79689	6.55585	6.94449	7.78799	16.6117	17.3719	11.1666	15.9672	19.2985	17.73	20.5743	18.0296	16.5463	15.9848	13.9083	19.9793	19.4562	14.5039	13.1219
118507251	paired box protein Pax-6-like, transcript variant X2	0	0	0.00148621	0	0	0	0	0	0	0	0.345972	0	0	0	0	0	0	0	0	0.0020271	0
118509632	paired box protein Pax-6-like, transcript variant X2	10.0839	11.2316	9.56141	10.0487	10.9637	10.5147	17.5824	16.4032	14.5404	21.8085	18.4033	14.7645	15.2007	14.7836	11.7987	14.1647	16.61	17.1793	22.2943	19.1316	16.0077
118507251	paired box protein Pax-6-like, transcript variant X3	0.0521612	0.0506664	0	0	0	0.128013	0.33612	0.223968	0.0847648	0.203991	0	0	0.172632	0.173182	0.0814703	0.246548	0.163782	0.00122516	0.277076	0	0.151501
118507251	paired box protein Pax-6-like, transcript variant X4	0	0	0	0	0	0.00304381	0.0639243	0	0	0	0	0.157005	0	0	0	0	0.0601359	0	0	0	0
118503055	paired mesoderm homeobox protein 2B-like	4.61845	5.43573	9.77913	3.75509	8.25042	4.84099	10.2717	13.2192	8.31238	7.83544	6.91777	8.75652	7.14015	8.90184	9.92314	7.26608	10.9651	10.338	9.98238	9.14742	6.32752
118507121	pair-rule protein odd-paired	2.38445	1.92246	2.75772	1.77478	3.02717	2.42111	2.28855	3.15881	2.97048	4.10225	3.75561	4.31438	3.63027	4.705	3.82331	4.22134	5.28862	4.81976	4.16783	5.50413	3.38399
118510481	palmitoleoyl-protein carboxylesterase NOTUM	1.35076	3.37399	5.02165	2.06562	5.25909	2.71339	7.69064	5.88801	2.76984	5.41656	3.95324	4.91023	4.60742	5.12575	5.34956	5.86632	5.88312	5.65232	6.75526	5.82838	4.80457
118507964	palmitoyl-protein thioesterase 1	116.544	102.046	88.3358	126.391	101.633	122.842	132.126	101.84	116.548	129.778	124.698	122.6	117.402	121.565	134.747	123.469	104.378	111.306	114.455	122.34	132.268
118509646	palmitoyltransferase app, transcript variant X1	0	0	0	0	0	0	0	0	0	0	0	0	0	0	0	0	0	0	0	0	0
118509646	palmitoyltransferase app, transcript variant X10	1.68588	1.63574	0.973016	1.34752	2.32269	0.837432	1.85457	6.62717	1.81386	1.87853	1.79216	3.90952	2.08547	2.40322	2.63027	0.723143	2.14293	4.91308	0.811981	3.28435	1.40002
118509646	palmitoyltransferase app, transcript variant X11	6.04345	8.4772	10.4988	2.1516	7.4622	9.74299	18.0773	0.00688636	1.88853	8.54241	4.82274	0.871932	5.48589	4.06006	7.40319	11.7439	9.59329	10.5974	7.77432	0.0872593	6.71646
118509646	palmitoyltransferase app, transcript variant X12	0	0	0	0.928414	0	0	0	0.613713	0	0	0	0.678539	0	0	0	0	0	0	0	0	0.482464
118509646	palmitoyltransferase app, transcript variant X13	9.33343	9.45764	13.1302	9.14167	6.66334	11.8714	20.7315	14.2909	13.7637	8.93484	11.253	10.8314	10.9818	18.6503	11.1397	10.0657	12.2908	10.001	12.875	12.759	8.92931
118509646	palmitoyltransferase app, transcript variant X14	27.0862	29.2998	34.6895	26.7032	39.7488	26.7924	52.9562	50.1622	36.8276	47.9069	38.8616	37.9289	38.0689	29.1255	34.9257	34.9017	38.6831	45.7698	35.0614	37.9688	33.6897
118509646	palmitoyltransferase app, transcript variant X2	0	0	0	0	0	0	0	0	0	0	0	0	0	0	0	0	0	0	0	0	0
118509646	palmitoyltransferase app, transcript variant X3	0.362838	1.00255	1.72916	0.585784	1.44527	1.09402	1.16284	0.754003	2.21134	0	2.28003	1.23581	0.331059	1.0142	0.708943	0.330828	1.35079	0.427646	1.30688	1.73598	0.546069
118509646	palmitoyltransferase app, transcript variant X4	0.351811	0.644538	0.796011	2.11363	3.41335	1.05971	2.45344	2.45066	0.781813	3.95784	1.40534	1.0865	0.298441	1.28028	0.741655	0.643055	0.983187	0.770361	0.629897	1.01398	0.269957
118509646	palmitoyltransferase app, transcript variant X5	0.434126	3.84724	2.38045	0.564248	1.3148	9.46638e-06	4.4877	2.30555	3.07902	1.13372e-07	2.62349	3.20743	2.293	0.977895	2.25087	2.29823	3.4741	3.35003e-08	4.47798	5.41443	1.27376
118509646	palmitoyltransferase app, transcript variant X6	3.16136	1.91814	3.76427	3.8207	1.66605	3.51062	3.32709	9.28339	4.95218	7.32371	5.77473	6.07835	5.06335	6.1856	1.7614	1.47097	6.40445	4.75832	0.000189183	4.45324	1.82793
118509646	palmitoyltransferase app, transcript variant X7	2.68885e-07	0.892402	7.86383e-10	1.32575e-10	6.47335e-10	0.00957794	1.25468e-08	4.70238e-10	2.53729e-09	2.62466e-07	6.6516e-10	2.89006e-10	6.34854e-09	0.925544	3.76698e-05	1.05161e-09	0	3.52644e-10	9.1012e-07	0	0.00389372
118509646	palmitoyltransferase app, transcript variant X8	3.47659	6.95717e-05	6.01263	2.77774	4.78228	1.72243	3.81331	7.0512	5.56115	5.80111	3.69664	3.92077	3.78157	1.65403	3.61292	0.000114463	1.46967	2.69714	1.67005	1.53798	2.88368
118509646	palmitoyltransferase app, transcript variant X9	2.7257	1.7628	1.04869	2.17867	3.38678	1.44867e-09	0.999314	1.75863	3.90797	2.0246	1.93173	2.10289	3.75509	4.31756	1.92394	2.33794	0.769811	3.01005	2.62519	4.39296	1.50889
118505962	palmitoyltransferase Hip14	45.5666	41.7969	63.0175	41.3491	60.8907	49.844	60.84	64.7124	45.9602	57.6478	52.2579	55.7531	52.3178	51.8626	54.4467	49.4352	60.4176	50.8692	63.5462	56.3114	45.7653
118511872	palmitoyltransferase ZDHHC15, transcript variant X1	23.3386	21.9505	19.2909	20.8695	21.4959	23.8076	22.691	18.7869	21.0047	19.1675	23.0056	22.6962	22.6368	20.6725	18.5898	18.9994	18.2733	19.2403	19.7632	15.8491	20.7495
118511872	palmitoyltransferase ZDHHC15, transcript variant X2	22.5722	20.8696	20.6163	23.6782	23.8615	24.4568	19.7806	19.0394	13.9797	20.2184	16.6935	14.1059	19.2885	17.1387	16.9895	16.8416	14.1867	17.1684	18.0477	13.7105	17.1286
118511872	palmitoyltransferase ZDHHC15, transcript variant X3	1.5909	1.3645	1.65021	2.3306	2.65953	2.36511	3.06153	2.20921	2.44146	4.18209	3.91948	3.3123	3.24913	3.04771	3.33627	1.7983	2.85763	2.63327	1.64371	2.40689	1.79694
118512275	palmitoyltransferase ZDHHC16, transcript variant X1	37.4416	32.7702	23.2424	30.337	32.3142	36.9339	35.3326	26.316	26.1046	30.6724	34.3401	26.7185	26.7982	30.7501	27.4692	29.6064	25.8569	27.8883	32.0941	27.216	29.8762
118512275	palmitoyltransferase ZDHHC16, transcript variant X2	0	2.6019e-05	8.03593	2.61671	0	4.12977e-07	0	0	1.86642e-06	0	0.000283294	0	11.4115	0	2.35724e-05	3.43018	0	2.61476	0	0	0.212994
118509951	palmitoyltransferase ZDHHC23, transcript variant X1	45.134	62.722	63.6446	47.6137	52.7562	37.922	51.2105	44.6881	47.6903	45.0968	40.7397	35.5165	41.6289	34.5798	47.3445	53.7731	38.8146	37.7987	38.637	36.8883	36.8775
118509951	palmitoyltransferase ZDHHC23, transcript variant X2	70.1352	56.292	52.6866	46.1471	45.7362	58.5701	48.5608	51.6273	42.6553	35.2293	35.411	34.7888	42.7944	51.2527	42.5676	27.1441	42.8493	40.6067	33.3881	36.7961	33.7538
118509951	palmitoyltransferase ZDHHC23, transcript variant X3	10.1604	12.1077	19.5281	5.02488	3.98494	10.5355	10.5076	10.4472	13.0421	2.67186	9.97492	1.68877	8.30348	4.12283	4.42178	5.37061	6.48239	7.86618	5.30572	2.82257	2.72518
118509951	palmitoyltransferase ZDHHC23, transcript variant X4	2.6111	3.83717	2.86377	0.739166	1.35987	2.71071	2.69569	1.948	0.785049	0	2.71453	4.32061	0.854439	3.20383	1.14448	2.02297	2.65817	2.29382	1.55516	1.93619	2.05964
118507076	palmitoyltransferase ZDHHC3	41.745	47.8324	42.1269	42.8504	38.8035	45.6074	53.8941	51.1606	45.9626	52.3416	49.8249	48.7793	48.1922	55.3575	49.9996	50.5679	47.3757	53.6107	49.3839	50.9213	49.5164
118509887	palmitoyltransferase ZDHHC3-A, transcript variant X1	0	0	0	0.906725	0	0	0	0	0	0	0	0	0	0	0	0	0	0	0	0	0
118509887	palmitoyltransferase ZDHHC3-A, transcript variant X2	40.2163	36.8402	38.4092	41.9847	49.4061	47.8311	42.0033	37.6852	35.4919	47.105	41.0694	40.8955	41.6422	42.726	44.6898	45.1237	43.2707	49.1643	39.827	40.5187	40.2684
118516663	palmitoyltransferase ZDHHC5, transcript variant X1	0	0	0	0	0	0	0	0	0	0	0	0	0	0	0	0	0	0	0	0	0
118516663	palmitoyltransferase ZDHHC5, transcript variant X2	0	0	0	0	0	0	0	0.349128	0	0.297665	0	0	0	0	0.280196	0	0	0	0	0	0.429216
118516663	palmitoyltransferase ZDHHC5, transcript variant X3	0.627657	2.66068e-10	2.89776	0	1.09179	0.894926	6.92358	5.01569e-05	0	7.83169e-08	0.651369	0	4.20332e-08	4.28955	2.92293	1.12193	1.16799	1.60202	1.04091	3.07322	8.2609e-08
118516663	palmitoyltransferase ZDHHC5, transcript variant X4	6.97659	8.98748	7.93342	8.80046	14.3251	8.66498	11.8898	12.4064	11.9264	15.0857	12.6427	12.8072	13.387	10.8454	12.4626	12.3304	15.3766	13.781	15.8639	18.6141	12.5084
118516663	palmitoyltransferase ZDHHC5, transcript variant X5	0.482874	0.951848	1.67081	0.743856	2.41259	2.85707	1.95729	2.80815	1.83847	2.83113	3.37125	2.61706	2.46493	2.40418	1.9128	1.59775	2.59868	3.36374	1.33011	1.90097	2.83521
118516663	palmitoyltransferase ZDHHC5, transcript variant X6	9.63795	11.2659	20.5843	8.15916	19.9497	12.5112	27.2108	27.0431	14.0069	21.1749	22.1845	22.6607	24.0541	25.8503	23.2122	23.8277	28.2078	28.7977	28.5777	24.911	16.0347
118516663	palmitoyltransferase ZDHHC5, transcript variant X7	0.680702	0.236634	2.27407	1.15342	2.10767	0.902036	1.62773	2.26746	1.15079	1.63146	0.944908	0.490637	1.7499	1.42221	1.63455	2.00413	2.43367	2.69632	2.18301	2.1471	1.31553
118516663	palmitoyltransferase ZDHHC5, transcript variant X8	6.37024	8.17819	18.3878	6.23122	14.2723	10.4807	15.5723	20.9039	7.69616	15.2025	11.3457	14.9425	13.4929	14.7154	11.3841	12.1337	18.6974	16.256	17.2362	21.125	11.1045
118516663	palmitoyltransferase ZDHHC5, transcript variant X9	1.34916	1.79701	2.23092	2.0582	5.32085	2.6597	7.30125	5.95122	3.48856	4.57147	4.87533	3.59884	5.41397	5.43794	6.36189	3.56534	8.67497	4.59705	7.16949	7.58873	5.89921
118506128	PAN2-PAN3 deadenylation complex catalytic subunit PAN2	1.79508	2.89898	8.05038	2.151	10.4719	4.83039	13.5893	14.3505	4.95841	9.56433	8.85244	8.68687	12.5035	12.1246	11.7102	11.931	13.9164	11.8441	17.6128	19.1333	13.3387
118512738	PAN2-PAN3 deadenylation complex subunit PAN3, transcript variant X1	11.2502	13.9057	13.787	12.227	17.3309	12.3928	26.3586	20.75	23.3291	21.1128	24.3337	19.0633	16.9694	21.7081	17.3031	22.7041	25.4857	31.9616	22.7248	22.5694	14.7076
118512738	PAN2-PAN3 deadenylation complex subunit PAN3, transcript variant X2	5.57037	2.98775	7.12524	3.36502	1.10514	5.36602	6.83837	15.6213	5.27298	14.7763	6.74014	10.2267	10.9547	5.25145	8.50961	7.62404	5.82612	9.7323	3.36905	4.64652	6.43306
118512738	PAN2-PAN3 deadenylation complex subunit PAN3, transcript variant X3	3.95882	3.50534	4.53794	4.22173	10.0473	3.88867	11.1837	7.53643	7.62316	7.67258	7.39153	3.44467	9.5269	9.65426	8.0128	4.98658	5.72083	7.28269	4.34066	4.95829	6.90736
118512738	PAN2-PAN3 deadenylation complex subunit PAN3, transcript variant X4	0	0.344245	0	0.237895	0.290374	0.370214	0.312939	0.778594	0	0.631858	0.958843	0.706345	0	0.71026	0.701108	0.846777	0	0.278464	0.284477	0.404861	0
118506420	pancreas transcription factor 1 subunit alpha	74.1873	90.8088	96.1565	66.1563	72.6152	72.0838	94.7823	114.845	98.6887	83.5672	79.1374	82.3195	76.0811	81.945	79.2819	73.2379	81.6575	70.2778	81.8862	72.8824	64.741
118505907	pancreatic lipase-related protein 2-like	0.257221	0.415878	0.198893	0.688953	0.790174	0.427333	0.284679	0.422045	0.837072	0.480996	0.0915769	0.616686	0.24306	0.811593	0.357414	0.663235	0.338535	0.348759	0.166019	0.187106	0.0708885
118505909	pancreatic lipase-related protein 2-like	11.8395	8.11749	9.70097	15.088	12.1454	15.3399	9.1691	12.7196	18.8337	9.02864	12.0505	9.92713	7.16066	5.3059	7.97806	8.54762	8.41087	5.66481	3.89612	6.70898	8.29122
118513864	pancreatic lipase-related protein 2-like	0.0950013	0.184472	0.384985	0.0761483	0.218641	0.0946212	0.996893	0.525041	0.566329	0.318925	0.303727	0.113393	0.224527	0.450248	0.247378	0.734819	0.525479	0.680639	0.275497	0.720466	0.354294
118517676	pancreatic lipase-related protein 2-like	0.496222	0.16047	0.191822	0.265769	0	0.494605	0.549107	0.407033	0.269124	0.37109	0.264954	2.9732	0.156306	0.156587	0.258555	0.497576	0.211558	0.445268	0.320238	2.97622	0.341953
118506589	pancreatic lipase-related protein 2-like, transcript variant X1	4.23872	2.014	2.81903	4.07457	3.73579	6.42214	3.30962	1.98978	7.81955	2.55101	4.40516	4.68128	0.0071481	1.62435	1.08022	0.465045	1.49632	1.57475	0.610181	3.76002	1.98093
118506589	pancreatic lipase-related protein 2-like, transcript variant X2	0	0	0	0.299208	0	0	0.876742	1.05936	0	0.528313	1.31707	0	0.46335	0	0	0	0	0	0	0	4.38242e-09
118505911	pancreatic triacylglycerol lipase-like	0	0	0	0	0	0	0	0	0	0	0	0	0	0	0	0	0	0	0	0	0
118506580	pancreatic triacylglycerol lipase-like	1.18732	1.11317	1.23214	1.31213	0.904402	2.20172	2.93854	1.9101	2.6178	2.19812	3.22752	2.34394	2.20636	2.79484	2.0041	1.2667	1.88068	2.27249	0.870448	1.32908	3.055
118509801	pancreatic triacylglycerol lipase-like	1.61215	1.68509	1.72415	1.59191	1.31341	1.60619	1.37082	0.838306	1.81513	1.27621	1.91792	1.705	1.75824	1.46858	1.47023	1.11911	1.47863	3.05662	0.959563	1.07772	1.28352
118509802	pancreatic triacylglycerol lipase-like	0.428334	0.623477	0.49648	0.859655	0.920701	0.142279	0.868466	0.438926	0.387081	2.1305	0.914219	0.939828	1.01205	0.811317	0.464142	1.59526	0.729989	4.35325	0.414449	0.699174	0.41353
118504464	pancreatic triacylglycerol lipase-like, transcript variant X1	0	0	0	0	0	0	0	0	0	0	0.310238	0	0	0.547688	0.717923	0.390172	0	0.205616	0	0.370663	0
118506335	pancreatic triacylglycerol lipase-like, transcript variant X1	0	0	0	0	0	0	0	0	0	0	0	0	0	0	0	0	0	0	0	0	0
118508891	pancreatic triacylglycerol lipase-like, transcript variant X1	1.74288	1.30943	1.94052	2.44904	1.54327	0.546692	0.943701	0	0.118247	1.72778	2.08036	2.15524	1.11441	1.74647	1.40403	0.812305	1.56578	1.05406	1.42959	1.3857	2.26405
118504464	pancreatic triacylglycerol lipase-like, transcript variant X2	0	0.176336	0	0	0	0	0	0	0	0	0.177598	0.572032	0.834747	0	0	0	0	0	0	0	0.41336
118506335	pancreatic triacylglycerol lipase-like, transcript variant X2	0	0	0	0	0	0	0	0	0	0	0	0	0	0	0	0	0	0	0	0	0
118508891	pancreatic triacylglycerol lipase-like, transcript variant X2	0	0	0	0	0	1.47338	0	0.729815	0.44274	0	0.468839	0	0.60054	0	6.45804e-09	0.759234	0	0.569083	0	0	0
118504464	pancreatic triacylglycerol lipase-like, transcript variant X3	2.89504e-08	0	1.06644e-07	2.47272e-08	2.10071e-08	0	3.89899e-08	1.46629e-07	3.51863e-08	1.78195e-08	0	0	0	0	0	0	0	0	2.02498e-08	0	0.225271
118504464	pancreatic triacylglycerol lipase-like, transcript variant X4	0.126887	0	0.36863	0.0993702	0.39527	0.547855	0.711622	0.590852	0.411377	0.412599	0.393183	0	0	1.01259e-09	0	0	0.618605	0.369971	0.24046	0	0
118505939	pantothenate kinase 3, transcript variant X1	4.28129	6.96497	7.23333	2.98926	9.63158	3.94618	8.57234	8.72666	6.9036	8.94139	10.5056	8.14624	12.0207	13.104	15.843	12.3912	11.4821	13.7585	7.61376	13.4635	9.03605
118505939	pantothenate kinase 3, transcript variant X2	2.26593	0.681526	4.8126	2.97667	3.445	5.01524	4.00883	2.21732	5.46534	6.18558	3.6816	2.78878	2.95202	3.63277	1.8041	2.24877	7.2014	3.51223	4.68637	4.29039	4.16284
118505939	pantothenate kinase 3, transcript variant X3	8.48205	6.19248	13.0617	9.41815	12.7232	15.2958	18.7672	16.1667	12.7844	17.7939	16.0272	15.9443	14.5361	8.22049	9.20557	16.5543	14.2475	17.9627	17.7215	18.2794	16.1879
118505939	pantothenate kinase 3, transcript variant X4	14.5057	13.1655	14.7842	12.5866	14.8479	10.3184	15.0704	17.865	15.9186	14.4826	12.7148	11.6099	11.6906	14.4152	15.6839	15.051	10.063	17.4165	16.1182	9.98087	11.6103
118515256	pantothenate kinase 3-like	6.11164	5.39427	6.95639	5.25535	8.15723	5.41028	8.42422	7.70767	5.99906	5.59833	6.15206	5.23411	6.02453	7.11574	7.37091	7.72308	6.12233	6.97462	6.65728	8.01599	5.24015
118505142	papilin, transcript variant X1	3.32165e-10	0	0	0	0	0	0	0	0	0	0	0	0.131697	0	0	0	0	0	0	0.111057	0
118505142	papilin, transcript variant X2	0	0	0.174618	0	0	0.0140337	0.561073	0.0168657	0	0	0	0.235242	5.38431e-07	0	0	0	0	0.0280637	0.014039	1.82488e-07	0
118505142	papilin, transcript variant X3	0.595447	0.175647	0.614312	0.510819	0.60997	0.723558	1.12039	0.195665	0	0.334021	0.69823	0.291516	0.0884634	0	0.713614	0.284046	0.649079	0.131064	0	0.0724494	0.252719
118505142	papilin, transcript variant X4	0	0	0	0	0	0.143666	0	0.156378	0	0	0	0	5.0307e-06	0	0	0	0	0.323494	0.152652	2.0092e-06	0.225554
118505142	papilin, transcript variant X5	0	0.154678	0	0	0	0	0	0	0	0.00216866	0	0	0	0.0093232	0	0	0	0	0	8.06279e-09	0
118505142	papilin, transcript variant X6	2.65359	2.45582	5.10837	5.66208	6.44055	6.26435	9.49919	4.33633	2.7879	3.51154	3.39886	2.48315	2.88894	3.4185	1.76993	2.1338	1.62346	2.52667	3.26337	1.95352	2.37246
118505142	papilin, transcript variant X7	0	0	0	0	0	0	0	0	0	0	0	0	0	0	0	0	0	0	0	0	0
118505142	papilin, transcript variant X8	0	0	0	0	3.80064e-06	0	1.38578e-08	0	0	0	0	0	0	0	0	0	0	0	0	0	0
118505142	papilin, transcript variant X9	0	0.0963464	0	0	0.445391	0	0.721416	0	0	0.321989	0	0	0	0.123698	0	0	0.256596	0.29721	0	0	0
118504520	papilin-like, transcript variant X1	21.2874	20.6351	29.9397	24.5061	36.2023	20.3763	38.5432	31.6557	24.664	39.859	33.7096	31.859	28.7681	32.0207	34.4987	32.7551	35.9594	35.3277	29.6535	35.9176	18.9752
118504520	papilin-like, transcript variant X10	61.5184	57.8486	85.0426	55.7751	80.7536	74.562	80.709	88.1499	62.9986	80.4685	74.4265	75.5271	72.9317	63.7273	68.7283	71.6528	86.5183	73.7937	100.357	85.4039	63.5132
118504520	papilin-like, transcript variant X2	3.40476	2.07494	4.09274	1.75416	3.95978	4.36582	1.3116	9.74883	5.26683	2.98952	0.840914	5.54333	5.61433	3.89217	2.71224	1.65633	5.93474	3.19946	3.17941	1.13616	3.36856
118504520	papilin-like, transcript variant X3	0.935541	0.498138	0.509014	0	0.360441	0.45984	1.41017	0	0.994414	0	0	0.688988	2.15795	1.32759	1.31856	0.331196	0.77609	0.884027	0.467957	0	0.466694
118504520	papilin-like, transcript variant X4	1.60873	1.31628	4.04893	1.38536	1.00724	0.441343	2.16865	1.65222	2.68509	1.89369	1.83591	2.04157	1.98832	3.07827	1.17019	1.0207	4.07101	1.62637	3.99218	1.76741	2.19991
118504520	papilin-like, transcript variant X5	13.6529	14.6277	20.7785	13.0919	21.7046	13.0087	25.0591	23.2364	18.1287	23.0836	19.7616	16.2181	16.3545	19.4688	20.731	21.2534	24.9329	29.1212	12.3412	20.5712	11.6613
118504520	papilin-like, transcript variant X6	3.18604	5.38445	5.88648	2.71444	5.57715	5.78444	5.30442	2.7535	7.86537	2.71542	2.27664	7.74377	6.78373	8.63265	2.19544	5.29907	5.69658	9.59909	8.06915	5.66963	4.85621
118504520	papilin-like, transcript variant X7	24.6341	17.404	25.1765	27.2272	26.0047	22.5404	41.4423	43.1464	25.5154	35.2312	29.8852	32.1927	30.0917	30.9739	30.1517	28.02	28.5661	38.4286	44.9308	34.1317	28.6186
118504520	papilin-like, transcript variant X8	13.6405	13.483	17.5688	9.07348	12.8384	11.9484	9.68172	17.0644	11.7994	10.1163	13.6364	10.6286	11.4081	13.4397	9.59065	13.5055	16.6637	16.1221	20.5702	13.6875	11.8108
118504520	papilin-like, transcript variant X9	0.00297706	3.39292e-07	4.26521e-06	0.00787837	1.22708e-08	0	1.15136e-06	2.47936	1.3757e-05	0.000223132	1.33858	8.31003e-07	1.29295	0.867396	1.75096e-05	0.000374209	3.50451e-05	1.08877	3.30484e-07	0.968425	3.2069e-06
118513529	parafibromin	33.5119	36.0297	32.2808	30.4271	33.4018	31.1453	40.1396	41.36	38.3066	35.5844	34.3322	33.1635	36.2682	35.1237	38.3331	37.5941	31.6798	37.0807	36.4376	34.6967	34.6843
118512259	paramyosin, long form	30.2267	5.60585	11.5835	134.751	30.3551	20.6737	3.46018	0.678926	4.93916	10.5713	2.94521	6.5584	3.5136	2.14986	1.81106	2.28739	1.90387	9.9007	2.77426	28.3538	2.14312
118517453	paraplegin, transcript variant X1	16.1831	13.386	7.49496	11.2857	10.131	12.0487	7.14131	4.04666	8.14836	21.0043	10.8936	12.5069	14.4376	12.4548	15.3004	7.76517	14.1513	13.4128	24.5767	22.2644	8.11384
118517453	paraplegin, transcript variant X2	6.93279	12.1192	22.8522	14.0682	20.0594	13.1015	24.0569	29.0099	20.5168	10.5448	20.0713	17.2078	16.4175	20.5401	18.1226	24.0644	16.7338	16.1572	9.48571	13.2416	21.5584
118505442	parkin coregulated gene protein homolog	0	0.0710092	0	0	0.0674166	0.0729257	0	0	0	0.164068	0.0781031	0	0	0	0	0.0628948	0.124728	0.0656298	0	0.0796602	0.06055
118504206	parkin coregulated gene protein homolog, transcript variant X1	0.187369	0.243477	0.271615	0.18848	0.411605	0.14052	1.85807	1.60328	2.56564	0.328995	0	0.350353	0.147398	0.368053	0.510906	0.218357	0	0.322691	0.204363	0	0.173145
118504206	parkin coregulated gene protein homolog, transcript variant X2	7.49205	4.83843	7.0485	2.05175	2.60732	2.13312	26.8915	24.4169	27.094	1.59419	1.25723	2.00112	1.35466	0.937556	0.986174	1.77356	0.693992	1.07533	1.45255	1.69361	1.46725
118504206	parkin coregulated gene protein homolog, transcript variant X3	0.704156	0.128343	0.563855	0	0.178343	0.194352	2.21158	0.821473	1.31748	0.46122	0.503892	0.108317	0.627198	0.650776	0.242165	0.176627	0.389938	0.241996	0.39396	0.473599	0.344007
118506016	partitioning defective 6 homolog beta	13.2855	10.6415	14.5949	12.601	13.0959	15.4775	17.0028	17.0698	16.1197	16.2076	16.5769	20.0612	18.0847	19.8046	18.6463	14.7928	17.8598	15.7313	17.6815	19.156	16.3422
118517726	partner of xrn-2 protein 1-like	129.677	142.166	120.534	128.709	108.137	123.509	115.602	112.476	124.423	110.315	108.372	90.2909	98.1651	100.266	94.2501	138.212	106.15	102.7	94.7777	92.6445	94.8426
118513104	partner of Y14 and mago	23.5578	24.9682	30.4266	23.9599	33.7394	24.1643	27.7829	29.3351	25.1772	26.9907	23.6043	26.0442	28.9255	29.9814	30.4514	28.4333	31.1875	26.3501	31.4808	28.1123	24.0746
118508910	PAS domain-containing serine/threonine-protein kinase	21.0445	21.3456	26.2071	20.7237	26.8212	20.7907	29.9406	30.9897	26.1532	28.2667	26.5287	25.9095	26.7526	23.8637	23.6785	24.9732	24.0188	29.8154	26.5146	23.2148	21.5515
118507754	patched domain-containing protein 3, transcript variant X1	9.1161	11.1771	19.6357	6.78376	20.1485	8.39548	13.0169	17.6243	11.0082	10.3242	12.3214	10.5291	8.6813	7.95967	9.71864	9.36728	10.3626	10.7859	17.4396	16.7186	15.1473
118507754	patched domain-containing protein 3, transcript variant X2	5.60865e-07	4.28196e-08	1.39934	2.12991	2.14945	2.21603	2.89149	3.63233	0.00189311	0	0.850006	2.83848	1.66373	2.97139	2.23007	0.000199149	2.79807	0.25754	3.81658	1.80265e-05	1.12434
118507754	patched domain-containing protein 3, transcript variant X3	3.75246	4.55021	7.19673	5.12624	9.47435	3.82333	6.81327	7.24956	6.96015	4.26624	4.47747	5.07849	4.18169	3.35546	4.78965	5.27401	3.47331	5.28198	4.49736	6.47872	8.29592
118505164	patched domain-containing protein 3-like, transcript variant X1	5.25375	5.43981	0	4.81117	5.96368	6.98022	3.96572	5.54437	4.7032e-08	2.90143e-05	2.86733	0.000378253	0.000118089	2.07379	5.7274	0.00725491	0.240633	4.65617	5.62972	0.101375	6.50845
118505164	patched domain-containing protein 3-like, transcript variant X2	18.8003	11.8824	24.8823	15.7544	20.0224	15.7095	15.5792	15.2012	15.3343	9.53302	14.4246	16.0063	8.08425	13.8636	12.8856	14.052	16.9352	12.2941	13.1842	20.6172	13.4325
118505164	patched domain-containing protein 3-like, transcript variant X3	1.54636	2.08586	0	1.97924	2.37723	0	2.73133e-07	1.0383	1.00024	2.21833	1.05858e-08	0	7.23686e-08	1.74093	1.60738e-08	1.41449	5.61005e-06	2.03579	0	1.25371e-09	1.04142e-06
118505164	patched domain-containing protein 3-like, transcript variant X4	0.00143805	0.236698	9.37632e-08	0.0001157	1.29293e-05	1.20672e-08	0.552408	5.00025e-10	2.25443	3.54114	0.0600806	2.31442	9.01105	2.40213e-06	0.257903	0.519142	3.59646	0.189739	3.97195e-08	0.00194864	0.482727
118510888	paternally-expressed gene 3 protein	1.21189	1.20274	2.71221	3.66938	2.30265	1.18027	1.24996	0.872659	0.770634	0.824266	0.757125	0.282339	0.249121	0.699757	0.466354	0.950924	0.335882	0.282797	0.356227	0.79607	0.131175
118511387	patj homolog, transcript variant X1	10.1057	13.2797	18.3474	12.3977	21.5444	13.888	22.9184	25.291	7.38211	20.0729	15.1863	22.1157	20.8544	17.907	17.9936	14.1164	22.3032	24.7918	26.1024	22.1275	14.4399
118511488	patj homolog, transcript variant X1	3.31174	1.56425	11.4313	4.51216	11.7099	5.00017	7.32467	7.07592	4.01117	3.76453	4.11934	7.09617	2.95848	4.24001	7.16903	5.30433	8.5311	5.26903	10.5412	10.3039	3.0364
118511387	patj homolog, transcript variant X2	14.1272	12.8404	35.635	12.2182	41.5117	19.2093	30.317	28.9102	19.9796	23.5441	23.3642	15.7891	17.3878	20.4214	18.0995	21.1656	23.4655	17.3842	22.4434	24.3605	15.6523
118511488	patj homolog, transcript variant X2	0.669497	1.13427	1.1675	0.0163561	0.902326	0.545504	1.20946	0.637756	0.117155	0.863461	0.685064	0.558859	4.01589e-06	0.963652	0.727027	1.03341	1.30982	0.000459755	0.000435904	0.910596	0.484072
118511488	patj homolog, transcript variant X3	1.77008	1.24808	9.65281e-06	0.127879	1.47077	2.18516	4.34121	0.000160647	0.619084	0.00212857	4.02886	3.66837	2.57828	0.542955	1.90241	2.71687	1.15821	4.29686	3.4208	1.99532	0.133562
118511488	patj homolog, transcript variant X4	0.870267	1.94583	0.0910949	0.653203	1.80917	7.49584e-06	0.16728	2.7394	1.70731	4.00837	0.0488144	0.933462	1.57087	0.000355656	0.464478	0.132276	1.64248	2.16667	6.1694e-06	0.639627	0.00425147
118511488	patj homolog, transcript variant X5	0.011747	0.120822	2.27151e-10	0.934855	0	1.14279e-06	5.92308e-06	6.47854e-08	1.23305	7.81451e-07	0.0264222	3.58726e-10	2.68878e-05	0.492887	5.40689e-06	0.000534438	3.92973e-06	0.011818	0.000601206	0.000924725	0.86458
118511488	patj homolog, transcript variant X6	7.32261e-05	0.000238084	0.350877	0.00102963	0.00774725	1.60254e-05	0.372151	0.000106922	0.000741093	0.0032321	0.459799	0.000935975	0.004194	0.800564	5.49263e-06	0.276155	0.000326493	0.0141051	1.3451e-05	0.000159115	1.81033
118511488	patj homolog, transcript variant X7	0.564772	0.858913	0.355805	0.00298054	0.416083	1.41981	0.524591	1.31248e-06	0.0188762	0.710401	0.581352	0.786746	1.20839	0.000465006	0.331306	0.442663	1.14576	1.95794	1.98126	4.93247e-05	0.0889207
118511488	patj homolog, transcript variant X8	0.00589238	0.000306512	0	0.00464412	0	1.52024e-09	7.01566e-10	3.4656e-07	0.000894805	3.54214e-05	5.64157e-09	0	0.321719	6.47253e-07	1.37664e-06	0.000211324	0.000323942	0.000115634	5.57647e-08	0.000304896	0.000117977
118511488	patj homolog, transcript variant X9	1.89519	2.50777	4.87432	2.63839	2.79857	2.92176	8.55148	9.65009	3.16212	7.52988	5.39358	1.66965	5.85042	7.26037	2.04357	3.69336	4.0275	4.55722	1.24095	3.08111	4.76436
118505919	patronin, transcript variant X1	0.633679	0.904482	2.15563	0.767836	3.11226	1.57869	3.43197	2.47955	1.80102	1.27382	0.983961	1.00482	1.93806	1.07635	2.09737	1.47773	2.05789	2.04903	2.03079	2.73539	1.64438
118505919	patronin, transcript variant X10	0	0	0	0	0	0	0	0	0	0	0	0	0	0	0	0	0	0	0	0	0
118505919	patronin, transcript variant X11	3.83971	5.4137	9.24706	2.53382	6.31982	6.46755	7.05057	12.0984	7.17172	3.88807	6.65147	7.81682	8.63316	5.74823	7.55759	5.36177	9.8124	3.79341	7.32488	4.83869	6.57911
118505919	patronin, transcript variant X12	0	0	0	0	0.308901	1.41943e-08	6.2727e-06	0	0	0	0	0	0	0.000485966	1.51292e-05	0	0	0	0	0.00033137	0.00143127
118505919	patronin, transcript variant X13	0	0.337998	0.995872	0	0	0.646103	0.621805	0.663529	1.03252	0.426595	0.868988	0.412832	0.928594	0.65956	0.47067	1.222	1.49549	0.58772	0.330952	1.11452	0.791487
118505919	patronin, transcript variant X14	0	0	0	0	0	0	0	0	0	0	0	0	0	0	0	0	0	0	0	0	0
118505919	patronin, transcript variant X15	6.28583	6.14322	12.4583	4.56248	13.2997	8.11677	16.8567	20.7078	10.0694	13.7678	15.66	13.7939	11.9112	13.9725	12.5433	10.7007	13.7991	11.0628	16.6204	13.6692	10.4434
118505919	patronin, transcript variant X16	0	2.43237e-09	0	0	0	0.266944	0.233419	0	0	0	0	0	0	0.027092	0	0.224475	0	0	0.25987	0.12355	0.00201672
118505919	patronin, transcript variant X17	0.564723	1.94809	2.19056	2.63899	4.0491	2.68598	1.47208	1.51865	2.70901	3.7482	2.63289	2.46016	2.12135	1.57921	2.77446	2.35601	1.15765	1.15328	3.25827	1.08926	1.39287
118505919	patronin, transcript variant X18	0.433691	0	0.203564	0.327106	0.145229	0.549049	0.98402	0.21863	0.803649	0.0306615	1.4597	0.856934	0.212289	0.183444	0	0.29168	0.33057	0.352037	0.160637	0	0.155357
118505919	patronin, transcript variant X19	0	0	0	0	0	0	0	0	0	0.235155	0	0	0	0	0	0	0	0	0	0	0
118505919	patronin, transcript variant X2	0	0	0	0	0	0	0	0.317963	0	0	0.449641	0.322734	0.377408	0.533328	0	0	0	0	0.251708	0.383676	0
118505919	patronin, transcript variant X20	5.6621e-07	0	1.53419	0.683264	9.18598e-10	0.939256	0.00171815	1.76317	0.00103652	2.79762e-10	0.966987	0	0.000251464	0.108516	2.50825e-05	0	0	2.30821	0.700316	0.000251203	0.0562
118505919	patronin, transcript variant X21	0	0.26506	0	0	0	0.00285163	0.000631061	0	0	0	0	0	0	0.188222	0.234807	0	0	0	1.1793e-10	0.110991	0.478539
118505919	patronin, transcript variant X22	0.111378	0.124425	0.135362	0.151887	0.222107	0.216919	0.399684	0.227496	0.252902	0.127028	0.332201	0.32635	0.0699253	0.22198	0.213869	0.138556	0.117614	0.224234	0.257126	0.138977	0.240482
118505919	patronin, transcript variant X3	1.63155	1.80638	0.0647502	1.64848	6.7301	0.0909582	7.60777	0.141035	0.00804916	5.48077	2.64708	3.16832	0.00809471	1.36941	0.0303339	1.80176	0.0328867	8.94215	3.77322	3.54335	1.18619
118505919	patronin, transcript variant X4	0.226089	0.232417	0	0.164389	0.163131	0.417931	0.197521	0.208466	0	0.255632	0.257845	0.23278	0.211264	0.394053	0	0.299328	0.345122	0	0.161554	0.598012	0
118505919	patronin, transcript variant X5	0.225709	3.14704e-07	0.342623	0	0	0.310724	0.286946	0	0	0	0	0.821	0.515555	0	0	0	0	0	0	0	0.169939
118505919	patronin, transcript variant X6	0	0	0	0.156695	0.393482	0.267873	0	0	0	0	0	0	0	0.207977	0.221514	0.183118	0	0.213562	0	0.477524	0.181527
118505919	patronin, transcript variant X7	1.8267	6.04436	17.1418	5.07755	12.8906	4.2997	14.5006	15.5655	5.58494	8.61133	7.74766	5.1282	7.41351	9.08371	5.67535	6.62991	13.7097	8.77413	7.44201	10.5559	7.44057
118505919	patronin, transcript variant X8	1.21747	0.447763	0	0.423223	0.27845	0	0.874577	0.750244	0.637156	0.556069	1.15304	1.26806	3.32027	7.81555e-08	1.9481	0.643539	1.56186	2.93772	1.39212	0.992614	1.53121
118505919	patronin, transcript variant X9	2.34531	0.464886	2.00177	1.03119	3.13495	0.922138	4.41675	3.17664	0.366962	3.87211	1.04324	3.23002	1.38548	2.92653	3.23092	2.0613	1.72791	0.167048	2.39839	2.76962	0.825144
118505530	PAX3- and PAX7-binding protein 1, transcript variant X1	76.8548	94.5168	99.1543	73.4945	78.1313	78.2037	202.177	199.329	134.282	144.75	164.71	152.64	161.636	140.791	126.548	112.082	121.443	149.268	152.636	132.075	103.509
118505530	PAX3- and PAX7-binding protein 1, transcript variant X2	41.8149	57.0559	50.5198	37.3554	43.8658	48.1576	118.613	109.205	81.0082	82.0713	102.643	85.8069	94.2595	74.9128	63.2299	59.5253	66.4611	78.4886	83.1814	61.5535	78.0685
118511688	paxillin, transcript variant X1	6.22976	6.4165	6.31767	7.3276	6.8116	8.76783	16.6422	13.0968	15.6658	9.47406	8.6209	5.69352	5.62881	6.04424	6.34989	6.69312	7.97486	6.35129	5.2506	8.4399	6.9389
118511688	paxillin, transcript variant X10	12.7317	8.53289	12.3685	16.8786	10.4673	12.1413	18.8261	12.0879	14.5969	27.5349	22.1224	30.8047	11.4532	9.16356	8.17085	4.94655	3.97073	9.59258	11.2828	20.3623	16.752
118511688	paxillin, transcript variant X2	2.63973	1.88114	1.60592	3.92278	2.34351	2.13326	6.90695	7.39934	5.59782	10.5248	8.28407	7.73214	3.22991	3.51282	2.49662	3.6095	2.03034	3.21914	6.94177	3.61454	3.69444
118511688	paxillin, transcript variant X3	0	0	0.620121	0.981778	0.286787	0.63353	0	2.52561	1.36193	2.12906	2.64074	4.09429	0.456543	1.64289	0	0.746944	1.42419	0.457928	1.21839	3.15997	0.929964
118511688	paxillin, transcript variant X4	0.867527	0	0	0.374932	1.27017	0	1.02922	0.579274	3.38475	2.49938	5.72555	2.06172	0.537018	1.33417	0	0	0.574507	1.08923	1.51548	0.51918	1.05174
118511688	paxillin, transcript variant X5	0.0151597	0.0257571	0	0	0	0	1.70026	0	5.13744e-05	1.56122	5.61187e-05	0.593173	1.36934	3.58508e-07	0	0	0	0	3.55726e-05	0	1.27846
118511688	paxillin, transcript variant X6	0.473734	0.85832	0	0.819538	0.528689	0	0	2.55585	0.00199934	1.77389	0.00186625	0	1.56317	1.04097e-05	3.1112	2.06019	2.27655	1.68349	0.00138751	0	0.684305
118511688	paxillin, transcript variant X7	30.7707	31.9022	27.729	24.1633	30.5569	26.8153	25.9357	24.6997	26.0682	24.2113	19.2443	19.1021	22.9978	22.9028	21.6577	24.6192	23.6692	24.3599	19.811	19.7835	22.0464
118511688	paxillin, transcript variant X8	0.885356	0.304216	0.64038	1.14662	0.418125	0.941786	0.165905	0.184234	0.378227	0	0	0.162709	0.148974	0.304738	0	0.298122	0	0.586621	0.31985	0.532566	0.259104
118511688	paxillin, transcript variant X9	1.44956	0.929292	2.08118	0	1.07123	0.500723	2.18454	1.39947	3.32266	1.06247	2.38386	1.50839	0	0.458364	1.3659	1.15805	1.592	2.1441	0.49217	1.92882	0.679072
118505115	PAX-interacting protein 1, transcript variant X1	0.905799	0.680499	1.12695	0.974826	0.65339	1.28914	2.46652	2.73891	1.42528	1.85069	1.31557	2.20107	1.19889	1.34832	1.11972	0.800873	1.02531	1.13009	1.29676	1.47575	1.42987
118505115	PAX-interacting protein 1, transcript variant X2	2.52151	3.56131	6.94295	2.6574	9.32484	4.00635	12.5839	11.1786	5.35173	8.66719	8.05761	6.20692	8.58639	9.27752	8.37207	9.3266	11.5464	15.0305	11.9672	12.7789	8.4155
118505115	PAX-interacting protein 1, transcript variant X3	0	0.00394193	2.64597e-07	4.95939e-06	1.38207e-10	0	2.24107e-10	3.06087e-09	2.28001e-06	5.62966e-06	0.0684268	1.19031e-07	2.50885e-09	3.08542e-06	7.18375e-06	1.7787e-05	0.0964265	3.68213e-10	0.000841756	1.55684e-09	2.49861e-08
118505339	PBAN-type neuropeptides-like, transcript variant X1	411.841	643.269	549.084	706.467	732.534	863.499	1067.68	1021.85	970.567	1214.17	1176.79	1273.33	1424.32	1339.86	1483.91	1607.34	1760.98	1350.17	1766.17	1366.64	1422.58
118505339	PBAN-type neuropeptides-like, transcript variant X2	15.4495	22.1617	11.3956	31.2899	30.7248	30.0707	30.2325	28.7877	23.6437	38.107	33.4056	42.991	41.351	45.6443	50.5297	64.0725	48.1905	48.2438	43.2854	46.0479	54.9254
118509882	PCI domain-containing protein 2 homolog	12.6967	13.9463	13.4992	13.5775	10.6132	12.7505	13.7458	15.1195	13.9002	15.5968	13.8308	16.3241	17.6656	14.1927	14.891	16.6743	12.5105	15.9899	17.3859	13.9848	16.8228
118507566	PDF receptor, transcript variant X1	0	0	0	0	0	0	0	0	0	0	0	0	0	0	0	0	0	0	0	0	0
118507566	PDF receptor, transcript variant X2	0	1.26024	1.05488	0.28985	1.34758	0.381486	1.91754	2.30086	0.50855	0.657417	1.55752	1.16115	1.21203	1.34865	0.930923	1.81744	0.870011	1.16524	2.57027	1.30426	1.46131
118507566	PDF receptor, transcript variant X3	0	0.264131	0.802228	0	0.34563	0	0.459537	0	0.333561	0.768669	0	0	0	0	0	0	0	0.786558	0.684964	0	0
118507566	PDF receptor, transcript variant X4	0.993789	0.706635	0.567952	0.598392	0.654262	0.495391	1.00746	0.653834	1.46022	0.268549	1.03324	0.74802	1.13983	0.526795	0.500084	0.654484	1.39605	1.39539	0.876478	1.53032	0.640616
118507566	PDF receptor, transcript variant X5	1.65349	0.760938	0.388124	1.34665	0.682717	0.908897	1.18556	2.42829	2.31104	1.20979	0.705366	1.78191	2.04255	1.04142	0.58565	1.49685	1.34555	1.68568	2.45792	2.13259	1.5012
118507566	PDF receptor, transcript variant X6	2.49551	2.80304	5.15039	3.57429	5.802	4.477	8.07684	4.48767	4.5513	8.45803	6.71295	8.58297	6.79478	8.05691	6.5412	5.27547	9.44359	6.1339	7.37094	8.61425	5.98577
118509469	PDZ and LIM domain protein 3, transcript variant X1	0.869801	0.814908	0.293019	7.55138	1.11126	2.6276	0.919136	0.655655	1.63871	4.42642	0.879259	0.339995	0.199507	0.850958	0	1.5693	1.00689e-09	4.29766	0.548238	13.9435	0.585995
118509469	PDZ and LIM domain protein 3, transcript variant X2	1.92652	2.28571e-06	0.932379	1.60618	0.921143	0.102525	0.737051	0.265077	1.9954	3.13661	0.724081	2.50252	2.87991	0.589018	0.718138	1.18128	0.752532	3.43977	0.741877	3.97801	1.62242
118509469	PDZ and LIM domain protein 3, transcript variant X3	1.58475	0.327494	1.2405	0.597397	0.653411	0.00543412	1.21696	0	0	0	0.452963	0.764631	0	0.181108	0.421196	0.293841	1.52518	0.925876	1.62076	0.307529	0
118509469	PDZ and LIM domain protein 3, transcript variant X4	0	0	0.31008	0	0	1.28003e-05	0	0.122746	0.121776	0.180189	0	0.0589802	0.0245376	0.101886	0	0	0	0	0	0	0
118509469	PDZ and LIM domain protein 3, transcript variant X5	0	0	0	0.623339	0.409156	0.524944	0	0	0	0	0	0.126954	0.024458	0.0130719	0	0.0479841	0.0515828	0	0	0.131547	0
118509469	PDZ and LIM domain protein 3, transcript variant X6	0	0	0	1.96001	0.328412	0	0	5.15005e-05	3.93454e-09	0	0.355988	0	0.746241	0.05924	0.727642	0	0	0	0	0	0.0115549
118512675	PDZ and LIM domain protein Zasp-like, transcript variant X1	0	0	0	0	0	0	0	0	0	0	0	0	0	0	0	0	0	0	0	0	0
118512675	PDZ and LIM domain protein Zasp-like, transcript variant X10	2.38961	1.10275	2.04363	4.42241	2.92696	1.57501	0.703023	1.28366	0.796366	1.13446	0.93005	1.44112	1.88576	1.62386	0	0.789818	1.36442	0.756886	1.65654	3.65798	1.03162
118512675	PDZ and LIM domain protein Zasp-like, transcript variant X11	0	0	0.0825204	0.0717755	0	0	0.234135	0	0.120861	0	0.198361	0	0.0287778	0.0856753	0.291743	0.0613889	0.280318	0.26545	0.112848	0	0.324266
118512675	PDZ and LIM domain protein Zasp-like, transcript variant X12	0	0	0	0	0	0	0	0	0	7.28612e-08	0	0	0.0614723	0	0	0.010131	2.1625e-07	0	0	0	0
118512675	PDZ and LIM domain protein Zasp-like, transcript variant X13	0	0	0	0	0	0	0	0	0	0.289515	0	0	0.00132734	0	0	1.58762e-05	0.00481409	0	0	0	0
118512675	PDZ and LIM domain protein Zasp-like, transcript variant X2	0	0	0	0.0743743	0	0	0	0	0	0	0	0	0.0793162	0	0	0	0	0.0969182	0	0	0.14677
118512675	PDZ and LIM domain protein Zasp-like, transcript variant X3	1.57619	1.12208	1.00093	0.258224	0.831968	2.44123	1.33174	2.80637	1.46295	2.22072	1.6716	0.965367	3.33447	2.2386	2.78862	2.04568	1.69196	1.58768	4.00382	0	3.20845
118512675	PDZ and LIM domain protein Zasp-like, transcript variant X4	0.0934425	0.114798	0.112671	1.12738	0.49254	0.354795	0	0	0	0	0.123959	0	0	0	0	0	0	0	0	0.212472	0
118512675	PDZ and LIM domain protein Zasp-like, transcript variant X5	0	0	0	0	0	0	0	0	0	0	0	0	0	0	0	0	0	0	0	0	0
118512675	PDZ and LIM domain protein Zasp-like, transcript variant X6	0	0	0	0.796711	0.120004	0.0971858	0	0	0.130922	0	0	0	0	0	0	0	0	0	0	0	0
118512675	PDZ and LIM domain protein Zasp-like, transcript variant X7	0.627229	0.136258	0.549512	6.71148	2.34947	0	0.627568	0.379308	0.547581	0.379107	0.443169	0.747819	1.19574	0	0.336048	0	0	1.66103	0.310637	4.43801	1.11732
118512675	PDZ and LIM domain protein Zasp-like, transcript variant X8	1.41474e-10	0	2.75875e-10	4.87097e-05	0.000330319	0	0	0	8.2997e-08	0.00657463	9.37621e-08	0.0479111	0.00274498	9.50239e-05	0	0	0.000120009	0.545201	0.000144003	9.54969e-09	7.11791e-07
118512675	PDZ and LIM domain protein Zasp-like, transcript variant X9	2.91148e-10	1.34367e-10	5.60754e-10	9.96648e-05	0.207128	0	1.74673e-07	0	1.78791e-07	0.0146066	1.95336e-07	0.0977332	0.000183547	0.00019266	0	1.34724e-10	0.000247834	1.19702	0.000310273	5.34288e-06	1.45037e-06
118505350	PDZ domain-containing protein 8, transcript variant X1	23.5758	29.3465	37.7324	27.1825	41.7997	30.6246	41.5709	39.374	35.1298	43.8753	39.2185	35.7208	30.6889	33.8978	34.9863	30.0408	38.8675	35.2754	33.2517	35.8084	30.0472
118505350	PDZ domain-containing protein 8, transcript variant X2	3.99545	1.07702	1.18943	5.12555	3.45551	0.00116691	5.9533	5.34713	2.21991	1.94093	1.84196	2.38477	6.76297	4.21156	0.0226268	8.3057	1.44428	7.65098	5.02408	4.62776	1.83654
118508908	PDZ domain-containing protein GIPC3	16.0717	14.0981	15.6225	13.2341	13.4678	15.0972	16.6534	12.9933	12.8214	14.2069	15.7013	16.545	11.1494	9.64329	11.4134	9.65011	9.71218	12.7262	11.3619	14.3484	11.9466
118509453	peflin	134.269	136.282	139.685	138.335	142.469	140.508	109.232	135.055	122.546	119.387	112.015	111.557	119.272	112.085	118.514	119.728	124.109	113.275	139.543	113.667	125.783
118510500	pentatricopeptide repeat-containing protein 1, mitochondrial-like	6.99682	8.20261	9.72694	7.17258	8.45677	7.77477	8.25431	9.61619	7.91899	8.8949	9.10508	7.95375	9.9893	10.061	10.9068	10.2062	9.68048	9.29266	11.0654	11.3191	10.0193
118516850	pentatricopeptide repeat-containing protein 1, mitochondrial-like	6.99682	8.20261	9.72694	7.17258	8.45677	7.77477	8.25431	9.61619	7.91899	8.8949	9.10508	7.95375	9.9893	10.061	10.9068	10.2062	9.68048	9.29266	11.0654	11.3191	10.0193
118510250	pentatricopeptide repeat-containing protein 2, mitochondrial-like	32.2226	35.3242	31.5986	33.9461	29.2842	35.7305	18.4078	21.2437	25.8101	22.7094	24.9038	25.6941	32.1705	25.4551	28.9266	25.3505	20.4218	21.0792	26.4476	27.1378	26.5502
118517272	pentatricopeptide repeat-containing protein 2, mitochondrial-like	14.9658	14.3529	15.1765	12.9811	10.776	15.0621	10.2755	11.8404	10.1203	10.7407	12.066	9.42583	10.4294	12.9273	12.7841	13.0499	13.8106	10.949	13.9804	12.1688	15.3982
118502520	peptide deformylase, mitochondrial-like	20.992	23.4495	24.8997	21.7167	19.3291	21.9977	22.5746	21.8194	22.5895	20.6493	19.5399	17.6899	18.9843	20.1095	17.7201	20.1503	19.3072	18.8075	22.9121	22.5541	24.3947
118506198	peptide transporter family 1	0.529765	0.22048	0.131381	0.181872	0.069651	0.188406	0.167107	0	0	0.126948	0	0.0451169	0.0357769	0	0	0	0.0965497	0.101611	0	0.122768	0.0313789
118512954	peptide-N(4)-(N-acetyl-beta-glucosaminyl)asparagine amidase, transcript variant X1	40.4232	36.275	40.561	6.70239	10.0188	7.3922	36.5017	38.6804	38.2588	6.29882	8.35508	10.4721	7.01973	5.94623	9.18494	8.17437	6.54321	5.60085	6.41078	9.03965	9.76587
118512954	peptide-N(4)-(N-acetyl-beta-glucosaminyl)asparagine amidase, transcript variant X2	11.4076	12.3631	14.8636	40.4404	40.6971	45.5137	9.89074	9.97087	9.29706	38.1488	38.2176	36.6939	41.7651	41.8372	40.6842	38.2996	37.4387	39.0757	40.5621	33.2494	35.8088
118512868	peptidoglycan recognition protein 1-like, transcript variant X1	1.57448	1.26838	0.551084	2.85888	0.856987	3.15357	0.85757	0	0.170768	4.15889	2.29966	4.84417	0.443887	0.354046	0.194058	0	0.239274	0.349651	1.2591	4.04942	7.62205
118512868	peptidoglycan recognition protein 1-like, transcript variant X2	0	0	0	0.837131	0	0	0	0	0	1.53206	1.16798	0	0	0	0	0	0	0	0	0	0
118512868	peptidoglycan recognition protein 1-like, transcript variant X3	0.422062	0.143866	0	0.4578	0.136086	0.294573	0.726427	0.147432	0.14003	0.825517	0.765959	0.337823	0.607541	0.562209	0.308156	0.127207	0.100014	0.197274	0	0.462828	0.97154
118512868	peptidoglycan recognition protein 1-like, transcript variant X4	2.83745	2.33519	2.49619	3.52716	2.45295	1.31305	0.939525	0.788226	1.10849	0.621587	8.70171e-09	4.34435	0.91924	0.530093	1.35546	0.969247	0.49056	0.388349	0.655761	5.22204	9.35451
118511316	peptidoglycan-recognition protein 2-like	3.60011	1.29229	2.17011	1.71977	1.10753	1.59671	11.2441	11.8447	9.12326	5.10382	7.71232	5.30301	5.54115	4.53598	3.89366	4.47065	2.5088	3.84014	5.95029	4.9914	9.12465
118507956	peptidoglycan-recognition protein LB	3.40593	2.49833	2.98651	2.66957	1.83725	0.910816	8.45724	6.84825	7.56904	3.63431	6.83086	3.78296	4.08202	4.63979	2.5105	2.92734	5.80842	8.49789	2.73417	5.43574	3.98421
118509355	peptidoglycan-recognition protein LC-like, transcript variant X1	0.750238	2.26791	5.20155	7.27782	4.23791	8.43325	4.14856	3.1734	6.31975	8.47175	0.294762	0.598078	3.03027	5.82851	4.71006	3.56788	1.38084	6.32475	1.96817e-06	2.75803	8.99003
118509355	peptidoglycan-recognition protein LC-like, transcript variant X2	2.05336	1.95569	1.74411	2.28269	1.81334	1.38844	1.83856	1.70425	1.21176	1.57254	2.75182	2.03082	2.5984	2.62468	1.9169	1.13372	2.01033	2.14933	1.33654	1.46512	2.59566
118509355	peptidoglycan-recognition protein LC-like, transcript variant X3	3.94367	4.90006	2.07631	8.04422	5.7737	7.40042	3.76656	3.15326e-06	3.37036	0.000454523	5.57371	3.10072	1.9384	2.51644	1.43498	6.90194	5.19043	0.977065	0.880058	6.38778	6.26696e-10
118509355	peptidoglycan-recognition protein LC-like, transcript variant X4	15.8234	15.8484	14.9638	23.4283	29.1751	15.5159	10.2544	11.5038	12.0197	9.55037	17.5959	16.5899	11.6046	9.88336	12.8988	13.4288	14.0661	12.3087	16.7451	18.7892	13.4488
118509355	peptidoglycan-recognition protein LC-like, transcript variant X5	4.70782	1.35378	1.21334	2.34717	4.53683	2.06704	0	0.0721014	2.03876e-09	6.50229e-10	0.000476396	3.30081	2.11487	0.450554	6.05619e-09	3.26366e-06	0.0497622	1.11415e-06	3.09174	2.27989	3.73873
118509355	peptidoglycan-recognition protein LC-like, transcript variant X6	18.9201	16.8013	19.1302	18.1414	22.1828	17.4853	7.32051	9.845	11.6389	12.2964	8.89604	15.6418	12.4738	12.0577	16.0333	11.2293	12.4295	14.4784	11.8889	8.6265	16.9929
118509355	peptidoglycan-recognition protein LC-like, transcript variant X7	0.0153971	3.51682	2.60444	5.69981	0.142683	5.04342	4.6798	3.79674	3.558	4.10643	4.09564	0	1.11509	3.65673	3.86713	3.97939	4.14951	5.55084	0.00176413	2.9291e-05	0.00788117
118509510	peptidoglycan-recognition protein SC2-like	0	0.183802	0	0	0.17536	0.379171	0.211094	0.234869	0.206361	0.550946	0.407875	0.564883	0.179149	0.639672	0	0.245131	0.162924	0	0.901326	0	0.634525
118509511	peptidoglycan-recognition protein SC2-like	0.22743	0.110247	0.264123	0	0	0	0.252071	0.280281	0	2.35617	0.121655	0.211168	0.42968	0.476002	0	0.244269	0	0.408858	0.123501	0	0.557025
118514168	peptidyl-alpha-hydroxyglycine alpha-amidating lyase 1	7.52233	7.83553	5.78651	7.07036	7.47084	8.30068	7.14504	7.25667	5.25427	8.80537	8.30506	6.50284	10.476	9.55708	8.33731	8.39131	5.81815	10.1058	8.40787	8.42573	10.7509
118511439	peptidyl-alpha-hydroxyglycine alpha-amidating lyase 2, transcript variant X1	269.748	267.278	304.027	264.982	317.396	257.078	384.418	442.038	375.726	428.728	397.769	423.481	380.737	349.452	343.377	366.825	416.941	365.683	393.93	413.088	290.807
118511439	peptidyl-alpha-hydroxyglycine alpha-amidating lyase 2, transcript variant X2	74.3282	84.7643	105.387	91.0168	96.3473	100.967	158.487	123.967	117.383	150.772	111.77	120.288	129.891	131.791	124.055	157.723	190.264	172.758	190.004	183.193	138.402
118513001	peptidylglycine alpha-hydroxylating monooxygenase, transcript variant X1	72.1582	90.198	124.312	99.2122	150.396	112.909	152.634	169.052	132.419	161.22	178.354	166.323	184.372	177.299	171.14	163.909	200.937	174.689	203.246	182.077	145.465
118513001	peptidylglycine alpha-hydroxylating monooxygenase, transcript variant X2	67.5328	55.7772	94.8557	69.1001	104.093	101.094	128.129	174.848	100.63	146.839	152.02	159.872	150.812	149.035	160.555	138.609	161.14	139.556	229.727	167.382	129.416
118511422	peptidyl-prolyl cis-trans isomerase 5	1743.02	1660.63	1501.05	1591.25	1556	1755.04	1530.05	1571.97	1783.61	1499.89	1682.08	1611.23	1329.73	1283.24	1430.74	1291.27	1063.27	877.572	1511.67	1135.64	1511.26
118506984	peptidyl-prolyl cis-trans isomerase D	19.7583	18.1502	19.8037	22.521	21.3101	22.6316	34.9913	29.7418	32.4058	37.1182	31.9641	27.3463	27.9111	31.4326	28.6452	31.727	26.7211	38.9023	27.3488	31.0594	33.8667
118513421	peptidyl-prolyl cis-trans isomerase E, transcript variant X1	0	0	0	0	0	0	0	0	0	0	0	0	0	0	0	0	0	0	0.459136	0	0.936307
118513421	peptidyl-prolyl cis-trans isomerase E, transcript variant X2	13.1543	13.2368	12.741	14.556	11.4892	14.4966	9.52971	11.0833	10.8392	11.6624	13.0034	10.3302	13.3627	12.8199	9.48445	11.0512	12.0708	11.3701	15.4985	16.3355	11.5558
118508520	peptidyl-prolyl cis-trans isomerase FKBP2	285.059	287.151	247.806	254.723	225.293	249.279	254.061	235.023	242.343	240.175	261.322	241.758	234.98	255.601	238.329	266.645	207.448	191.937	300.897	230.197	278.322
118514350	peptidyl-prolyl cis-trans isomerase FKBP8, transcript variant X1	106.713	96.1409	109.055	101.443	113.114	104.649	115.97	123.359	123.006	117.996	108.739	111.91	101.996	108.33	110.343	118.231	116.196	114.622	98.0969	115.153	107.825
118514350	peptidyl-prolyl cis-trans isomerase FKBP8, transcript variant X2	4.53039	4.42319	6.87481	7.91883	5.35446	6.64391	5.42309	6.1175	6.20153	5.915	4.59725	6.21017	5.17929	4.09337	7.46119	3.92382	6.07491	3.97292	5.66947	6.58111	6.93079
118504483	peptidyl-prolyl cis-trans isomerase G	61.2996	71.2854	66.2782	68.8149	70.4416	66.6906	124.233	118.142	105.074	113.081	112.857	101.99	110.492	110.055	102.791	97.317	103.219	115.837	96.1451	94.527	93.0383
118512964	peptidyl-prolyl cis-trans isomerase H	22.485	20.2813	20.5383	17.0362	14.8018	18.1867	11.6989	14.8777	16.8513	15.7089	16.7917	13.6053	15.8764	16.4752	15.5714	14.8915	15.3798	12.6874	20.0241	16.9673	17.0252
118504763	peptidyl-prolyl cis-trans isomerase NIMA-interacting 4	29.0175	45.954	40.7213	35.8955	34.1009	32.8329	29.5733	31.0223	37.4512	36.665	33.2147	36.6028	38.6087	49.463	41.9032	41.3713	37.0117	36.6743	57.2615	43.8434	47.9159
118513717	peptidyl-prolyl cis-trans isomerase sig-7	14.2275	9.81335	13.8895	10.0518	12.1869	12.3873	14.0552	19.3442	14.5869	14.8481	14.6862	16.3954	16.1767	16.8814	17.4761	16.8046	14.5194	14.2032	20.0914	18.4591	16.3371
118512212	peptidyl-prolyl cis-trans isomerase, rhodopsin-specific isozyme	5.34765	2.91646	3.75174	5.82858	3.80173	4.00011	17.6555	4.39304	6.16692	11.7709	6.55446	16.7425	13.8923	6.63764	4.64586	10.7251	10.2764	18.624	3.23921	17.1004	17.7492
118516399	peptidyl-prolyl cis-trans isomerase-like	1248.03	1255.46	1172.84	1067.99	957.444	1188.85	1090.47	1213.08	1317.65	1181.9	1217.97	1225.78	1205.27	1191.98	1190.83	1183.72	1118.32	1095.55	1342.21	1208.71	1215.63
[truncated: 7,477,391 more chars]
