## Supplementary material for "Two neuropeptides that promote blood feeding in *Anopheles stephensi* mosquitoes": Supp sheet3_DEG list

### Sheet: previously.shortlisted.DEGs
			genes up in both pbm virgins and d5females_97 genes
			geneID	gene name	logFC PBM/D0	logFC D5/D0
			118517496	membraneassociated progesterone receptor component 1like%2C transcript variant X4	1.55569	1.94743	Progesterone is synthesized in ovary (studied in humans, https://www.frontiersin.org/articles/10.3389/fnins.2013.00099/full). In mice, facilitate lipid uptake and accumulation, and de-novo fatty acid synthesis in adipocytes (https://www.nature.com/articles/s42003-020-01202-x)
			118513797	mucin2like%2C transcript variant X12	2.41864	2.27162	expressed in salivary glands. In planthopper, required for oviposition(https://www.frontiersin.org/articles/10.3389/fphys.2019.00551/full)
			118513478	RYamide neuropeptides%2C transcript variant X1	1.07196	1.06836	feeding behavior in insects, similarly to NPF. https://www.sciencedirect.com/science/article/pii/B9780128206492001728; https://pubmed.ncbi.nlm.nih.gov/21843505/
			118513313	protein eiger	1.54813	1.5374	expressed in Dm fatbody. Responds to low protein diet. Present in hemolymph https://www.sciencedirect.com/science/article/pii/S1550413116301061
			118512968	protein hairy	2.35906	3.7026	In Aedes, Hairy, is required for the gene-repressive action of JH and Met, in the fatbody (https://www.ncbi.nlm.nih.gov/pmc/articles/PMC4760797/)
			118512087	protoncoupled amino acid transporterlike protein pathetic	1.64855	1.27845	In Dm, required in NBs for neural stem cell proliferation, while in glia it protects brain growth under nutrition restriction (https://neuraldevelopment.biomedcentral.com/articles/10.1186/s13064-020-00148-4)
			118511038	short neuropeptide F	1.10905	1.05411
			118509183	protein timeless%2C transcript variant X3	1.09956	1.22092
			118509141	GATOR complex protein Wdr59%2C transcript variant X3	1.01036	1.04586	In Dm, Wdr59 is A component of the GATOR subcomplex GATOR2 which functions as an activator of the amino acid-sensing branch of the TORC1 signaling pathway. GATOR2 activates the TORC1 signaling pathway through the inhibition of the GATOR1 subcomplex, controlling the switch to cell proliferation and growth under nutrient replete conditions and during female oocyte development. branch of the TORC1 signaling pathway.
			118508044	sex peptide receptorlike%2C transcript variant X31	1.07297	2.04729	insulin receptor
			118506414	prothoracicostatic peptides%2C transcript variant X4	1.46761	1.53702	activates sexpeptide receptor in bombyx. Also suppress the production of ecdysteroids in the prothoracic gland of the silkworm (https://www.pnas.org/doi/full/10.1073/pnas.0907471107)
			118503161	general odorantbinding protein 56alike	1.38317	1.15638	activated by geosmin
			118509547	nuclear hormone receptor FTZF1%2C transcript variant X6	1.01413	1.0709	Ftz-f1, one of the NR5A nuclear receptors in Drosophila, is transiently induced in follicle cells in late stages of oogenesis via ecdysteroid signaling (https://elifesciences.org/articles/54568)
			118506140	orcokinin peptides type Alike%2C transcript variant X1	1.27315	1.04797	regulate ecdysis in hemimetabolous insects https://www.sciencedirect.com/science/article/pii/B9780128010280000684
			118509337	vascular endothelial growth factor receptor 1like%2C transcript variant X10	1.55267	1.48043
			118517506	uncharacterized LOC118517506%2C transcript variant X2	1.34051	1.2658
			118517127	uncharacterized LOC118517127	1.13535	1.40625
			118516251	uncharacterized LOC118516251	1.13056	1.55278
			118514631	ectonucleoside triphosphate diphosphohydrolase 5%2C transcript variant X1	1.16623	1.09317
			118514540	midnolin homolog%2C transcript variant X5	2.82491	1.21778	"midbrain nucleolar protein". Expression is enhanced by insulin in nueronal cells (https://jpet.aspetjournals.org/content/early/2022/03/03/jpet.121.001076)
			118514522	centauringamma1A%2C transcript variant X6	1.25048	1.2235
			118514476	RNAbinding protein 1like%2C transcript variant X2	1.01932	1.28884
			118514468	uncharacterized LOC118514468	1.4777	1.05816
			118514427	NEDD4 familyinteracting protein 1%2C transcript variant X2	1.4443	1.31032	DNA-damage response; https://pubmed.ncbi.nlm.nih.gov/25631046/
			118514418	protein ECT2%2C transcript variant X4	1.04659	1.39493	"epithelial cell transforming". The expression of this gene is elevated with the onset of DNA synthesis
			118514417	sodiumcoupled monocarboxylate transporter 1%2C transcript variant X1	3.4839	4.21756
			118513691	myb protein%2C transcript variant X4	1.49501	1.81515	Transcription activator
			118513538	uncharacterized LOC118513538	1.08912	1.06742
			118513162	UDPglucosyltransferase 2like	1.56138	1.27621
			118513056	protein zer1 homolog%2C transcript variant X5	1.51392	2.06071	gene encodes a subunit of an E3 ubiquitin ligase complex that may be involved in meiosis
			118512982	uncharacterized LOC118512982	2.11866	1.17714
			118512943	mediator of DNA damage checkpoint protein 1	2.02064	1.46843
			118512816	nucleobindin2%2C transcript variant X3	1.40914	1.62264
			118512787	multidrug resistance protein homolog 49%2C transcript variant X1	1.77594	2.80307
			118512726	uncharacterized LOC118512726%2C transcript variant X1	1.6062	2.68984
			118512489	cGMPdependent protein kinase%2C isozyme 1%2C transcript variant X2	1.00935	1.1363
			118512447	uncharacterized LOC118512447	1.21707	1.51945
			118512164	2oxoisovalerate dehydrogenase subunit beta%2C mitochondrial	1.74193	1.38376
			118511723	REPTORbinding partner%2C transcript variant X2	1.1203	1.15673
			118511176	opsin3	2.16008	3.16313
			118510882	fez family zinc finger protein erm%2C transcript variant X1	1.07952	1.43713
			118510641	uncharacterized LOC118510641%2C transcript variant X2	1.29903	1.11838
			118510598	uncharacterized LOC118510598	2.22141	1.36453
			118510586	transferrin	1.86732	2.76556
			118510329	uncharacterized LOC118510329%2C transcript variant X1	1.26782	1.3992
			118509897	uncharacterized LOC118509897	1.22458	1.55655
			118509670	terminal nucleotidyltransferase 5C%2C transcript variant X10	1.09175	1.14999
			118509639	retinoblastoma family proteinlike%2C transcript variant X1	1.42677	1.39226
			118509622	centromereassociated protein Elike%2C transcript variant X4	1.31562	1.37134
			118509473	arrestin homolog	1.89294	2.54172	Dm arrestin1, involved in smell perception, arrestin 2 in sound perception
			118509434	uncharacterized LOC118509434%2C transcript variant X2	2.72333	1.18149
			118509366	rutC family protein UK114	1.78273	1.29708
			118509243	probable hydroxyacidoxoacid transhydrogenase%2C mitochondrial	1.35623	1.00215
			118509010	zinc finger protein chinmo%2C transcript variant X3	1.16478	1.57828	required for metamorphosis in Dm
			118508961	uncharacterized LOC118508961%2C transcript variant X2	1.40463	1.0804
			118508889	uncharacterized LOC118508889	1.45547	1.0582
			118508517	2oxoisovalerate dehydrogenase subunit alpha%2C mitochondrial%2C transcript variant X1	1.31695	1.26227
			118508120	uncharacterized LOC118508120	1.30086	1.17578
			118508101	uncharacterized LOC118508101	1.05133	1.03125
			118508080	uncharacterized LOC118508080%2C transcript variant X2	1.40906	1.25095
			118507937	zinc/cadmium resistance protein%2C transcript variant X1	1.72801	1.12449
			118507653	poly(U)specific endoribonuclease homolog	1.00175	1.11938
			118507504	lysosomal acid phosphatase%2C transcript variant X2	1.41662	1.80751
			118507366	uncharacterized LOC118507366%2C transcript variant X1	1.12403	1.3087
			118507226	synaptic vesicle glycoprotein 2Blike%2C transcript variant X3	1.22812	1.16354
			118507107	uncharacterized LOC118507107	1.62308	1.4019
			118507050	protein 5NUC%2C transcript variant X1	1.20919	2.27371	nucleotide catabolic process
			118506814	acylCoA desaturase%2C transcript variant X1	1.2601	1.17952
			118506700	ubiquitinconjugating enzyme E2 G1%2C transcript variant X4	1.42975	1.05045
			118506653	uncharacterized LOC118506653	1.57058	1.62883
			118506527	putative uncharacterized protein DDB_G0291608%2C transcript variant X5	1.19583	1.26491
			118506054	laminin subunit alpha1like	1.53807	1.20021
			118505687	stressassociated endoplasmic reticulum protein 2%2C transcript variant X4	1.47303	1.36852
			118505667	uncharacterized LOC118505667%2C transcript variant X2	1.24403	1.01175
			118505606	homeobox protein goosecoidlike%2C transcript variant X1	1.16064	1.15303	homeobox protein. In gut dev?
			118505551	protein D3like	1.22924	1.23778
			118505473	protein archeaselike%2C transcript variant X2	1.07717	1.06322
			118505140	dynein heavy chain 10%2C axonemal	1.49755	1.27823
			118505033	uncharacterized LOC118505033%2C transcript variant X4	1.03891	1.07154
			118504923	uncharacterized LOC118504923	1.3897	1.59147
			118504764	uncharacterized LOC118504764%2C transcript variant X4	1.40831	2.13432
			118504757	NAD(P) transhydrogenase%2C mitochondriallike%2C transcript variant X2	1.39205	1.17124
			118504668	integrin alphaPS3like%2C transcript variant X1	1.61518	1.53178
			118504477	cytochrome P450 315a1%2C mitochondrial%2C transcript variant X2	1.65823	1.37505
			118504363	uncharacterized LOC118504363%2C transcript variant X1	1.9387	2.08797
			118504188	acetylCoA acetyltransferase%2C mitochondrial	1.60123	1.04178
			118504158	methylglutaconylCoA hydratase%2C mitochondrial	1.36285	1.28292
			118504077		1.11362	2.18129
			118504075		3.31012	4.28894
			118503821		1.04763	1.05321
			118503659		1.61167	1.27022
			118503511		1.36512	1.16332
			118503283		1.03961	1.11871
			118503109	putative inorganic phosphate cotransporter%2C transcript variant X2	1.67585	4.41726
			118502908	3hydroxyisobutyrylCoA hydrolase%2C mitochondrial	1.97479	1.11065
			118502901	uncharacterized LOC118502901	2.05032	1.07758
			118502357		1.37796	1.22122

### Sheet: Potential.candidates
		shortlisted upregulated genes (duplicates between the 97 genes and postovi/d0.f
	geneID
	118510641	product=uncharacterized LOC118510641%2C transcript variant X2
	118506140	product=orcokinin peptides type A like%2C transcript variant X1
	118512164	product=2 oxoisovalerate dehydrogenase subunit beta%2C mitochondrial
	118513478	product=RYamide neuropeptides%2C transcript variant X1
	118503511	probable methylmalonate-semialdehyde dehydrogenase [acylating], mitochondrial
	118511038	product=short neuropeptide F
	118503109	product=putative inorganic phosphate cotransporter%2C transcript variant X2
	118504188	product=acetyl CoA acetyltransferase%2C mitochondrial
	118511723	product=REPTOR binding partner%2C transcript variant X2
	118506414	product=prothoracicostatic peptides%2C transcript variant X4
	118513538	product=uncharacterized LOC118513538
	118502908	product=3 hydroxyisobutyryl CoA hydrolase%2C mitochondrial
	118508120	product=uncharacterized LOC118508120
	118512968	product=protein hairy
	118514522	product=centaurin gamma 1A%2C transcript variant X6
	118505551	product=protein D3 like
	118503283	probable E3 ubiquitin-protein ligase HERC2
	118504158	product=methylglutaconyl CoA hydratase%2C mitochondrial
	118506700	product=ubiquitin conjugating enzyme E2 G1%2C transcript variant X4
	118508889	product=uncharacterized LOC118508889
	118502357	thiamine transporter 1-like
	118509670	product=terminal nucleotidyltransferase 5C%2C transcript variant X10
	118508080	product=uncharacterized LOC118508080%2C transcript variant X2
	118508517	product=2 oxoisovalerate dehydrogenase subunit alpha%2C mitochondrial%2C transcript variant X1
	118514631	product=ectonucleoside triphosphate diphosphohydrolase 5%2C transcript variant X1
	118517496	product=membrane associated progesterone receptor component 1 like%2C transcript variant X4
	118507226	product=synaptic vesicle glycoprotein 2B like%2C transcript variant X3
	118509337	product=vascular endothelial growth factor receptor 1 like%2C transcript variant X10
	118513313	product=protein eiger
	118504363	product=uncharacterized LOC118504363%2C transcript variant X1
	118507504	product=lysosomal acid phosphatase%2C transcript variant X2
	118514418	product=protein ECT2%2C transcript variant X4
	118510598	product=uncharacterized LOC118510598
	118516561	product=V type proton ATPase 116 kDa subunit a1 like%2C transcript variant X2
		shortlisted upregulated genes (duplicates between the 97 genes and d5.f/mated.pbm
	118503109	product=putative inorganic phosphate cotransporter%2C transcript variant X2
	118507050	product=protein 5NUC%2C transcript variant X1
	118504077	sodium-dependent nutrient amino acid transporter 1-like
	118504075	sodium-dependent nutrient amino acid transporter 1-like

### Sheet: Metadata
This file contains all the differentially expressed genes (upregulated and downregualted) for each pair-wise comparison (as shown in supplementary figure S2A)
1. 5 days-old males (D5males; uninterested in blood) compared to 0-7h-old males (D0males; uninterested in blood)
2. 5 days-old virgin females (D5F; sugar-fed; blood-hungry) compared to 0-7h-old females (D0F; uninterested in blood)
3. 24h post-blood meal virgin females (D1PBM; blood-hungry) compared to 0-7h-old females (D0F; uninterested in blood)
4. 24h post-blood meal mated females (D1PBM(m); blood-sated) compared to 0-7h-old females (D0F; uninterested in blood)
5. 24h post-oviposition mated females (D1PO(m); blood-hungry) compared to 0-7h-old females (D0F; uninterested in blood)
6. 5 days-old virgin females (D5F; blood-hungry) compared to 24h post-blood meal mated females (D1PBM(m); blood-sated)
7. 24h post-oviposition mated females (D1PO(m); blood-hungry) compared to post-blood meal mated females (D1PBM(m); blood-sated)
8. 24h post-blood meal virgin females (D1PBM; blood-hungry) compared to post-blood meal mated females (D1PBM(m); blood-sated)

### Sheet: 1_D5males.vs.D0males
upregulated genes in D5 males compared to D0 males										downregulated genes in D5 males compared to D0 males
geneID	gene name	logFC	AveExpr	t	P.Value	adj.P.Val	B			geneID	gene name	logFC	AveExpr	t	P.Value	adj.P.Val	B
118507039	mucin 17 transcript variant X3	9.00158	-0.441847	5.92072	0.000854448	0.00142653	-3.22473			118516532	branched chain amino acid aminotransferase cytosolic	-2.602	6.21991	-16.8973	1.68116e-06	0.000181642	5.91742
118507040	inositol oxygenase	7.39885	4.78451	22.1481	3.11435e-07	8.90239e-05	4.97364			118505797	protein takeout	-4.24275	6.03178	-16.6679	1.82993e-06	0.000181642	5.75976
118509675	aldehyde dehydrogenase family 3 member B1 transcript variant X14	7.37413	-1.7239	5.10317	0.0018935	0.0022608	-3.33387			118505479	uncharacterized LOC118505479	-4.65585	3.77234	-16.1442	2.23018e-06	0.000181642	4.7447
118506828	organic cation transporter protein transcript variant X2	6.45482	-2.17812	4.64232	0.00308124	0.00312951	-3.41808			118503517	LOC118503517	-3.89609	4.9236	-15.899	2.45177e-06	0.000181642	5.32878
118512170	phosphatidylinositol 4 kinase beta transcript variant X3	5.92879	0.990263	4.94607	0.00222804	0.0025195	-2.88505			118507015	heat shock protein 60A	-1.84759	7.26608	-15.8044	2.544e-06	0.000181642	5.60457
118512159	DNA polymerase theta	4.98431	3.27509	13.0222	8.38163e-06	0.00015526	2.98194			118511253	sodium and chloride dependent GABA transporter 1 like	-1.63647	10.6678	-15.0625	3.42432e-06	0.000203747	5.36356
118508220	tenascin R like	4.92013	2.68986	7.45061	0.000234788	0.000731951	0.359531			118505180	procollagen lysine2 oxoglutarate 5 dioxygenase	-1.56838	6.77812	-14.6469	4.06945e-06	0.000207542	5.16129
118510631	dynein heavy chain 7 axonemal	4.35731	1.96735	5.08383	0.00193146	0.00227967	-1.30843			118507310	apolipoprotein D like	-3.85374	9.03349	-13.8219	5.81476e-06	0.000249713	4.83998
118508392	enhancer of split mbeta protein like	4.30424	4.1616	14.9463	3.59191e-06	0.00010505	4.75283			118505686	rho guanine nucleotide exchange factor 10 like protein transcript variant X2	-1.57124	8.54643	-12.7608	9.4892e-06	0.000249713	4.35602
118514179	U scoloptoxin(19) Sm1a transcript variant X1	4.23199	4.95628	15.552	2.81042e-06	9.913e-05	5.18241			118508906	uncharacterized peptidase C1 like protein F26E4.3 transcript variant X4	-3.93132	3.57702	-12.7313	9.62409e-06	0.000249713	3.90617
118510602	dynein assembly factor 1 axonemal homolog transcript variant X1	4.14473	4.54131	9.96377	4.24807e-05	0.0003305	2.83882			118510137	ecdysone induced protein 74EF transcript variant X2	-2.87442	3.08164	-12.7067	9.73899e-06	0.000249713	3.86733
118510391	glycine rich cell wall structural protein like	3.98096	2.76057	5.47318	0.00130738	0.00180521	-0.476518			118502971	cholesterol 7 desaturase transcript variant X1	-3.95259	5.2058	-12.6174	1.01679e-05	0.000249713	4.20023
118503224	apolipoprotein D-like	3.9636	2.51579	6.31196	0.000600356	0.00117949	0.0352716			118506509	microtubule associated protein Jupiter transcript variant X5	-1.41032	5.569	-12.4861	1.08389e-05	0.000249713	4.21358
118502656	uncharacterized LOC118502656	3.90832	4.87644	19.1144	7.81106e-07	8.90239e-05	6.10604			118514335	protein G12 like	-1.85524	6.72564	-12.3755	1.1444e-05	0.000249713	4.17066
118502502	NACHT and WD repeat domain containing protein 2	3.70174	4.73341	14.3546	4.60775e-06	0.000105436	4.80107			118504955	septin 1	-1.82236	6.0498	-12.3285	1.17126e-05	0.000249713	4.14432
118509466	phenoloxidase 2 like	3.60566	2.86308	7.08864	0.000312289	0.000848454	0.841384			118504922	protein yippee like CG15309 transcript variant X2	-1.90106	5.1134	-12.2052	1.24534e-05	0.000249713	4.06577
118510786	1 acyl sn glycerol 3 phosphate acyltransferase alpha like transcript variant X5	3.57614	1.71261	5.02371	0.00205506	0.00238888	-1.25769			118503939	LOC118503939	-1.69734	9.11838	-12.195	1.25173e-05	0.000249713	4.07558
118514179	U scoloptoxin(19) Sm1a transcript variant X4	3.55721	5.8473	18.1724	1.0699e-06	8.90239e-05	6.19854			118506143	uncharacterized LOC118506143 transcript variant X2	-2.8845	3.86164	-12.1833	1.25906e-05	0.000249713	3.88347
118511833	phenoloxidase 2 like	3.51025	2.84851	6.23155	0.000644639	0.00121142	0.21343			118507707	ATPase family AAA domain containing protein 3A homolog	-1.29199	5.70279	-11.9925	1.38617e-05	0.000259605	3.97896
118516362	farnesol dehydrogenase like	3.45173	3.67578	10.267	3.54881e-05	0.000300106	2.93635			118511977	cytochrome b reductase 1 transcript variant X2	-1.60252	6.71297	-11.8267	1.50878e-05	0.000259605	3.89782
118514186	TLR4 interactor with leucine rich repeats like	3.44737	2.03044	5.73186	0.00101946	0.00159265	-0.513627			118513597	protein NDRG3 transcript variant X4	-1.6143	6.82377	-11.7217	1.59284e-05	0.000259605	3.84358
118505639	filaggrin 2 like	3.43021	1.90286	5.23271	0.00165986	0.00212396	-0.939882			118514249	multiple inositol polyphosphate phosphatase 1 transcript variant X1	-2.36195	4.11814	-11.6559	1.64826e-05	0.000259605	3.72111
118507296	odorant receptor 49b like	3.3284	4.93909	16.9368	1.65697e-06	8.90239e-05	5.6789			118509435	four and a half LIM domains protein 2 transcript variant X17	-2.91674	3.98157	-11.5191	1.77083e-05	0.000259605	3.6146
118512200	uncharacterized LOC118512200 transcript variant X2	3.29623	3.14737	6.94236	0.000351622	0.000893994	0.813138			118504138	UNC93 like protein MFSD11	-1.96559	3.57766	-11.4664	1.82082e-05	0.000259605	3.57683
118513988	AF4/FMR2 family member lilli like	3.14131	5.92925	17.4685	1.36768e-06	8.90239e-05	6.04096			118513589	stress activated map kinase interacting protein 1 transcript variant X2	-1.65429	4.06606	-11.4503	1.8364e-05	0.000259605	3.64217
118506317	uncharacterized LOC118506317	3.13633	3.12821	9.80055	4.68951e-05	0.000344192	2.60922			118506416	secernin 2	-1.23424	7.86756	-11.3423	1.94505e-05	0.000259605	3.63652
118513055	leucine rich repeat containing protein let 4 transcript variant X5	3.12005	2.32832	7.15403	0.000296351	0.000837791	0.714844			118507531	proton channel OtopLc transcript variant X3	-1.32167	9.04173	-11.3247	1.9634e-05	0.000259605	3.61668
118514179	U scoloptoxin(19) Sm1a transcript variant X3	3.11859	4.5681	12.583	1.03389e-05	0.000182811	4.14419			118513655	nidogen	-2.36832	6.19439	-11.2425	2.05206e-05	0.000261637	3.59419
118512854	facilitated trehalose transporter Tret1 transcript variant X2	3.08548	3.46344	5.15438	0.00179697	0.00221209	-0.815953			118508867	14 3 3 protein zeta transcript variant X3	-1.73966	8.14167	-11.0907	2.2281e-05	0.00027081	3.49567
118502780	dynein heavy chain 5 axonemal	3.05985	7.09984	6.59965	0.000467989	0.00102735	0.305624			118505273	matrix metalloproteinase 2 transcript variant X1	-2.56641	3.70558	-11.052	2.27571e-05	0.00027081	3.37585
118511794	NADP dependent malic enzyme transcript variant X1	3.00834	4.75035	6.33026	0.000590764	0.00117949	0.219378			118508984	uncharacterized LOC118508984	-1.46823	7.85273	-10.9368	2.42468e-05	0.000274178	3.41169
118504072	LOC118504072	2.9909	1.08058	5.35043	0.00147544	0.00199981	-1.35382			118507379	rab proteins geranylgeranyltransferase component A	-1.2502	5.0081	-10.8799	2.50223e-05	0.000274178	3.39834
118513981	endothelin converting enzyme homolog transcript variant X2	2.98922	5.64434	11.0411	2.28933e-05	0.000268452	3.48542			118513035	uncharacterized LOC118513035	-2.27863	3.8984	-10.8569	2.53442e-05	0.000274178	3.31728
118503929	trehalase transcript variant X13	2.98251	2.864	8.22164	0.000132603	0.000556457	1.67002			118512791	probable chitinase 2	-3.24049	2.73348	-10.6992	2.76854e-05	0.000284775	2.78339
118505374	uncharacterized LOC118505374	2.97369	3.12154	6.59437	0.000470099	0.00102735	0.539018			118503242	LOC118503242	-1.57381	5.70176	-10.6843	2.79191e-05	0.000284775	3.28893
118505144	tensin 1 transcript variant X12	2.95554	3.45417	8.08364	0.000146381	0.000563784	1.65721			118505813	cystathionine gamma lyase	-2.14923	4.7691	-10.5834	2.95622e-05	0.000293158	3.2299
118512777	farnesol dehydrogenase like	2.94396	1.81224	7.30378	0.000263223	0.000784186	0.388838			118506509	microtubule associated protein Jupiter transcript variant X4	-1.39893	5.62072	-10.4529	3.18562e-05	0.000293628	3.15721
118513849	uncharacterized LOC118513849	2.92844	3.25933	8.79912	8.89868e-05	0.000487548	2.10021			118506059	nose resistant to fluoxetine protein 6	-3.72776	3.27503	-10.4364	3.21618e-05	0.000293628	2.8843
118503839	LOC118503839	2.85691	3.01229	8.25298	0.000129684	0.000556457	1.73378			118510615	protein rolling stone like transcript variant X8	-1.11986	6.98389	-10.3428	3.39521e-05	0.000293628	3.0752
118508567	titin	2.83313	3.33364	12.0524	1.34476e-05	0.000217963	3.70998			118505400	fibroblast growth factor receptor homolog 1 like transcript variant X2	-1.15748	7.33985	-10.321	3.43856e-05	0.000293628	3.05798
118503063	probable cytochrome P450 9f2	2.82311	4.9798	11.3381	1.94944e-05	0.000258698	3.62232			118510315	uncharacterized LOC118510315	-2.13762	3.16921	-10.3076	3.46564e-05	0.000293628	2.95353
118511601	Krueppel homolog 1 transcript variant X2	2.82191	3.3301	9.90671	4.39673e-05	0.000335359	2.73564			118505400	fibroblast growth factor receptor homolog 1 like transcript variant X1	-3.01389	4.08062	-10.3054	3.47001e-05	0.000293628	3.02667
118506963	uncharacterized protein ZK1073.1 transcript variant X7	2.82101	7.69707	7.02275	0.000329348	0.000848454	0.659902			118504701	sodium independent sulfate anion transporter transcript variant X1	-2.10287	3.95538	-10.2728	3.53669e-05	0.000293628	3.02467
118510786	1 acyl sn glycerol 3 phosphate acyltransferase alpha like transcript variant X2	2.79758	5.09619	18.3892	9.93809e-07	8.90239e-05	6.15758			118514533	peroxidase	-1.99971	4.46536	-10.116	3.8789e-05	0.000309752	2.96279
118508206	hexokinase type 2 transcript variant X12	2.78934	2.403	5.28677	0.00157213	0.00207308	-0.611443			118517609	oligodendrocyte myelin glycoprotein	-1.34927	5.80984	-10.105	3.90443e-05	0.000309752	2.94919
118510604	cytosolic 10 formyltetrahydrofolate dehydrogenase	2.73201	5.71666	16.634	1.85314e-06	8.90239e-05	5.78337			118513400	voltage dependent anion selective channel like transcript variant X2	-1.55753	10.0046	-10.0513	4.03102e-05	0.000309778	2.85353
118512136	uncharacterized LOC118512136 transcript variant X1	2.72743	4.46658	15.341	3.058e-06	9.913e-05	5.15281			118507766	mitochondrial import inner membrane translocase subunit Tim13 like	-1.56704	4.64769	-10.0318	4.07831e-05	0.000309778	2.91832
118510262	DNA N6 methyl adenine demethylase transcript variant X5	2.72115	4.29448	6.17734	0.000676589	0.00124148	0.107885			118515883	protein G12 like	-1.79605	6.88541	-9.97796	4.212e-05	0.000311345	2.856
118506678	CLIP domain containing serine protease 14D like	2.71864	4.2302	14.8224	3.78131e-06	0.00010505	4.93114			118505565	beta galactosidase like	-2.62075	3.68645	-9.90888	4.39097e-05	0.000311345	2.79184
118509488	27 kDa hemolymph protein like	2.67005	3.29177	7.03202	0.000326886	0.000848454	0.888743			118506928	protein krasavietz transcript variant X9	-2.15604	3.38889	-9.86891	4.49851e-05	0.000311345	2.7549
118509683	myc box dependent interacting protein 1 transcript variant X1	2.64967	4.37433	7.26201	0.000272018	0.00079607	1.03702			118513443	short/branched chain specific acyl CoA dehydrogenase mitochondrial	-1.94586	6.7693	-9.86554	4.5077e-05	0.000311345	2.78845
118505005	uncharacterized LOC118505005 transcript variant X4	2.64805	1.79258	6.59486	0.000469901	0.00102735	0.136885			118512740	hemicentin 2	-1.70321	4.37563	-9.83428	4.59411e-05	0.000311345	2.79961
118502758	disheveled associated activator of morphogenesis 1 transcript variant X7	2.62476	4.09204	8.73083	9.31728e-05	0.000489787	2.1072			118505121	toll like receptor 7	-4.84051	3.01456	-9.79553	4.70388e-05	0.000311345	1.82033
118505366	dynein beta chain ciliary transcript variant X3	2.61273	7.3499	7.81967	0.000177564	0.000598503	1.33448			118505163	biotin protein ligase transcript variant X2	-1.16455	6.02014	-9.73044	4.89515e-05	0.000311345	2.71393
118502577	influenza virus NS1A binding protein like transcript variant X2	2.59066	5.18926	8.26572	0.000128519	0.000556457	1.76097			118513597	protein NDRG3 transcript variant X17	-1.52571	6.28564	-9.70827	4.96231e-05	0.000311345	2.69638
118514330	protein windpipe transcript variant X2	2.56846	4.78427	8.11263	0.000143355	0.000557653	1.66752			118510744	ATP binding cassette sub family G member 4 like	-2.76173	2.36064	-9.70573	4.97009e-05	0.000311345	2.2346
118504366	uncharacterized LOC118504366	2.54711	1.58336	5.11915	0.00186276	0.00225736	-0.968863			118509104	DNA ligase 1 like transcript variant X7	-1.37656	5.47885	-9.70541	4.97105e-05	0.000311345	2.70992
118514179	U scoloptoxin(19) Sm1a transcript variant X2	2.53745	3.90022	8.46827	0.000111515	0.000518772	1.93174			118505310	tubulin alpha 1 chain	-1.79912	9.15818	-9.67369	5.06921e-05	0.000312019	2.62662
118514330	protein windpipe transcript variant X1	2.50199	4.20781	6.29388	0.000610003	0.00118416	0.215372			118513751	uncharacterized LOC118513751 transcript variant X1	-1.38424	11.1649	-9.58972	5.33997e-05	0.000323114	2.53297
118506963	uncharacterized protein ZK1073.1 transcript variant X10	2.49189	6.78326	10.2026	3.68545e-05	0.00030503	2.99767			118510606	sodium/potassium transporting ATPase subunit beta 2 transcript variant X1	-1.12422	12.5302	-9.54483	5.49152e-05	0.000326745	2.47805
118507108	uncharacterized LOC118507108	2.47072	5.04171	8.98786	7.84941e-05	0.000466345	2.26679			118507511	EH domain containing protein 3 transcript variant X2	-1.21926	7.45741	-9.51127	5.60806e-05	0.000327988	2.5483
118513007	protein bric a brac 1 like transcript variant X4	2.45494	3.46808	5.88146	0.000886096	0.00146056	-0.11272			118513597	protein NDRG3 transcript variant X11	-1.12492	9.07199	-9.48642	5.69615e-05	0.000327988	2.50442
118503329	LOC118503329	2.44583	5.52913	14.5051	4.32084e-06	0.00010505	5.04587			118504180	failed axon connections transcript variant X2	-1.717	6.79635	-9.41694	5.95111e-05	0.00033723	2.4991
118505861	proton coupled folate transporter transcript variant X4	2.43657	3.55476	4.81208	0.00256652	0.00273528	-1.21468			118502665	uncharacterized LOC118502665 transcript variant X1	-2.72131	3.39808	-9.27616	6.50892e-05	0.00034952	2.4067
118505651	protein phosphatase 1 regulatory subunit 3B transcript variant X1	2.41365	2.43404	5.77243	0.000981168	0.00154524	-0.165195			118511977	cytochrome b reductase 1 transcript variant X1	-1.04495	9.43714	-9.25207	6.61024e-05	0.00034952	2.33944
118504708	sorbitol dehydrogenase like	2.38628	3.31374	6.31509	0.000598704	0.00117949	0.289634			118509365	spermine synthase transcript variant X1	-1.28676	7.04951	-9.24901	6.62327e-05	0.00034952	2.38118
118514185	insulin like growth factor binding protein complex acid labile subunit transcript variant X2	2.37345	1.85743	4.88204	0.0023831	0.00261872	-1.03013			118508906	uncharacterized peptidase C1 like protein F26E4.3 transcript variant X2	-2.94548	4.2056	-9.20341	6.82054e-05	0.00034952	2.40723
118511898	uncharacterized LOC118511898	2.37023	1.98864	6.23896	0.000640405	0.00121142	0.114421			118505440	probable cytochrome P450 304a1	-2.11349	4.54754	-9.19901	6.83995e-05	0.00034952	2.41038
118504445	lipid storage droplets surface binding protein 1 transcript variant X6	2.34825	2.94936	5.05711	0.00198533	0.00232619	-0.89158			118512798	arginine kinase transcript variant X5	-1.03036	6.72782	-9.19893	6.84027e-05	0.00034952	2.35291
118502872	serine protease snake like	2.34348	2.22099	6.74339	0.00041453	0.000998921	0.571633			118505261	10 kDa heat shock protein mitochondrial	-1.70437	6.99639	-9.19598	6.85334e-05	0.00034952	2.34754
118506438	transmembrane protein 68 like transcript variant X3	2.33273	2.00366	5.38657	0.00142355	0.00194986	-0.552792			118517738	uncharacterized LOC118517738 transcript variant X2	-1.93372	4.30676	-8.99829	7.79573e-05	0.000384103	2.28275
118516599	NPC intracellular cholesterol transporter 1 homolog 1b	2.33109	1.57061	5.68666	0.00106412	0.00162585	-0.502485			118507919	uncharacterized LOC118507919	-1.97117	7.45402	-8.99738	7.80039e-05	0.000384103	2.20261
118512778	farnesol dehydrogenase like	2.31741	1.61268	5.06284	0.00197364	0.00231948	-0.948863			118513044	retinol dehydrogenase 13 like	-1.30612	5.71889	-8.98693	7.85421e-05	0.000384103	2.23415
118506194	CD109 antigen like	2.31584	2.49967	7.15296	0.000296602	0.000837791	0.94235			118505781	thioredoxin domain containing protein 9 transcript variant X1	-1.17383	5.90585	-8.90671	8.28211e-05	0.000393243	2.17299
118511290	xanthine dehydrogenase/oxidase like transcript variant X2	2.30849	4.35185	10.3704	3.34132e-05	0.000299152	3.09523			118513159	UDP glucosyltransferase 2 like	-1.31738	6.78804	-8.8904	8.37236e-05	0.000393243	2.14078
118508133	sperm associated antigen 1	2.28502	3.43741	5.71869	0.00103225	0.00160177	-0.270371			118513615	thioredoxin related transmembrane protein 2 homolog	-1.1736	6.58227	-8.87601	8.45292e-05	0.000393243	2.13478
118510397	urease accessory protein UreE like	2.28487	2.64365	6.39244	0.000559462	0.00114122	0.371383			118507192	calmodulin transcript variant X4	-1.59464	9.49649	-8.85189	8.58992e-05	0.000393243	2.05934
118505250	uncharacterized LOC118505250	2.28111	5.42202	7.06998	0.000317018	0.000848454	0.798362			118509215	uncharacterized LOC118509215 transcript variant X2	-2.11489	6.47161	-8.85155	8.59187e-05	0.000393243	2.12549
118504743	UTP glucose 1 phosphate uridylyltransferase transcript variant X2	2.27954	3.8069	9.34873	6.21419e-05	0.000412387	2.4869			118507949	tubulin alpha 1 chain like	-1.45523	8.66511	-8.75559	9.16296e-05	0.000414044	2.00796
118502586	uncharacterized LOC118502586 transcript variant X5	2.2767	3.63595	5.60197	0.00115391	0.00170028	-0.401105			118505861	proton coupled folate transporter transcript variant X1	-1.85731	4.22048	-8.73704	9.2783e-05	0.000414044	2.11168
118507010	uncharacterized LOC118507010	2.27132	4.22249	6.0017	0.00079315	0.00137739	-0.0657128			118508514	serine protease inhibitor 88Ea like transcript variant X1	-2.09068	4.41738	-8.63526	9.94165e-05	0.000437735	2.04111
118513055	leucine rich repeat containing protein let 4 transcript variant X4	2.26604	2.54192	4.88601	0.00237313	0.00261515	-1.02609			118504557	uncharacterized LOC118504557 transcript variant X3	-3.80651	2.77693	-8.61873	0.000100544	0.000437735	1.66502
118510741	icarapin like transcript variant X2	2.26013	3.18478	4.61312	0.00318096	0.0031974	-1.40271			118507097	uncharacterized LOC118507097 transcript variant X8	-1.84066	3.5339	-8.55941	0.000104715	0.0004504	1.98975
118513426	hormone receptor 4 transcript variant X2	2.23334	3.67834	7.43802	0.000237084	0.000731951	1.19603			118513597	protein NDRG3 transcript variant X16	-1.10622	7.68597	-8.38999	0.000117761	0.000500484	1.7609
118512080	uncharacterized LOC118512080 transcript variant X5	2.23318	2.22767	5.19097	0.0017314	0.00217262	-0.699487			118511549	ras like GTP binding protein Rho1 transcript variant X8	-1.98756	3.27379	-8.30417	0.000125074	0.000516253	1.81135
118502470	uncharacterized LOC118502470	2.20814	2.97493	5.91024	0.000862769	0.00143425	-0.060574			118511755	cytochrome c oxidase subunit 4 isoform 1 mitochondrial like transcript variant X2	-1.37693	5.43327	-8.28578	0.000126709	0.000516253	1.74731
118505695	bumetanide sensitive sodium (potassium) chloride cotransporter transcript variant X6	2.19413	4.91221	7.50095	0.000225861	0.000714308	1.18605			118509767	ubiquitin conjugating enzyme E2 W transcript variant X1	-2.74263	4.16831	-8.28272	0.000126982	0.000516253	1.80593
118513245	uncharacterized LOC118513245	2.19172	2.06703	6.49161	0.000513365	0.00109125	0.361328			118511124	uncharacterized LOC118511124 transcript variant X1	-1.48558	3.61585	-8.25244	0.000129734	0.000516253	1.7856
118506401	sodium dependent phosphate transporter 1 A transcript variant X1	2.18959	7.09164	10.3675	3.3469e-05	0.000299152	3.09071			118508103	uncharacterized LOC118508103 transcript variant X4	-1.32453	4.96812	-8.2378	0.000131089	0.000516253	1.73113
118503929	trehalase transcript variant X19	2.17133	6.79855	6.71615	0.000424101	0.000998921	0.416412			118512232	uncharacterized LOC118512232	-1.27517	7.89296	-8.22374	0.000132405	0.000516253	1.63156
118505482	uncharacterized LOC118505482 transcript variant X3	2.17059	4.49459	8.66612	9.73498e-05	0.000498277	2.06178			118511206	beta hexosaminidase subunit beta like	-1.98549	3.3997	-8.22231	0.000132539	0.000516253	1.76058
118508945	eukaryotic translation initiation factor 3 subunit A transcript variant X4	2.15641	4.21511	5.0198	0.0020634	0.00238888	-1.07436			118508867	14 3 3 protein zeta transcript variant X9	-1.50889	3.2608	-8.20192	0.000134477	0.000516253	1.74593
118517554	uncharacterized LOC118517554 transcript variant X3	2.14936	4.57925	6.41274	0.000549655	0.00113685	0.282058			118511436	2 amino 3 ketobutyrate coenzyme A ligase mitochondrial	-1.88398	5.13625	-8.20183	0.000134486	0.000516253	1.70354
118513445	dnaJ homolog subfamily C member 28 transcript variant X4	2.14769	2.0174	4.65323	0.00304487	0.00311164	-1.22473			118513597	protein NDRG3 transcript variant X2	-1.64594	4.49213	-8.15614	0.000138948	0.000527708	1.69714
118506963	uncharacterized protein ZK1073.1 transcript variant X9	2.1441	3.32698	7.02384	0.000329059	0.000848454	0.879726			118512109	uncharacterized LOC118512109	-1.03845	6.28557	-8.09745	0.00014493	0.000544632	1.57361
118510786	1 acyl sn glycerol 3 phosphate acyltransferase alpha like transcript variant X4	2.12696	3.80989	11.7695	1.55391e-05	0.000232488	3.73591			118510086	protein MEMO1	-1.23314	5.65802	-8.02735	0.000152466	0.000554621	1.54326
118504772	transcription factor kayak transcript variant X3	2.12449	4.48689	15.7338	2.61548e-06	9.913e-05	5.33059			118514117	protein phosphatase 1 regulatory subunit 14B transcript variant X2	-1.03734	7.91342	-8.02301	0.000152948	0.000554621	1.47689
118513597	protein NDRG3 transcript variant X8	2.11761	4.73074	8.87812	8.44105e-05	0.000469478	2.19864			118510775	probable serine hydrolase	-1.11327	4.03147	-8.01565	0.000153767	0.000554621	1.60787
118512063	glycogenin 1 transcript variant X4	2.09516	2.27074	5.58593	0.00117187	0.00170732	-0.332403			118511402	jupiter microtubule associated homolog 1	-1.40362	7.44963	-8.0139	0.000153962	0.000554621	1.4802
118514687	CD109 antigen like transcript variant X8	2.09476	6.13125	10.31	3.46063e-05	0.000299152	3.07014			118512672	uridine phosphorylase 1 transcript variant X6	-1.3194	6.46332	-7.99317	0.000156302	0.000554621	1.48981
118503303	LOC118503303	2.08964	7.67426	12.4514	1.10247e-05	0.000186461	4.20804			118510231	phosphoacetylglucosamine mutase	-1.43154	4.53867	-7.97833	0.000158002	0.000554621	1.56092
118504626	protein winged eye transcript variant X3	2.08234	3.20676	4.96418	0.00218627	0.00247947	-1.02376			118504418	uncharacterized LOC118504418	-3.11622	2.67432	-7.96217	0.000159879	0.000554621	1.43349
118506931	inactive ubiquitin carboxyl terminal hydrolase MINDY 4B transcript variant X12	2.05904	3.21414	5.56497	0.00119581	0.00172285	-0.408013			118506997	TP53 regulated inhibitor of apoptosis 1 like	-1.53331	4.05939	-7.94211	0.000162241	0.000554621	1.55645
118512202	SPARC related modular calcium binding protein 2 transcript variant X1	2.05233	6.04596	7.11492	0.000305768	0.000843574	0.799071			118512672	uridine phosphorylase 1 transcript variant X11	-1.67761	3.9194	-7.93627	0.000162937	0.000554621	1.55773
118514330	protein windpipe transcript variant X7	2.05043	4.53137	7.06803	0.000317515	0.000848454	0.855091			118506542	fatty acyl CoA reductase 1 like	-4.16598	2.32682	-7.93471	0.000163124	0.000554621	0.651427
118506518	uncharacterized LOC118506518 transcript variant X9	2.03128	3.01709	4.82341	0.00253577	0.00271739	-1.15823			118514476	RNA binding protein 1 like transcript variant X5	-1.53166	4.40944	-7.90345	0.000166911	0.000562142	1.51258
118513291	uncharacterized LOC118513291	2.02766	2.34293	8.372	0.000119253	0.00053941	1.71392			118507810	src substrate cortactin transcript variant X3	-1.11942	5.11588	-7.88996	0.000168576	0.000562444	1.46088
118514687	CD109 antigen like transcript variant X3	2.0222	4.98245	8.01069	0.000154322	0.000571728	1.5728			118512804	tax1 binding protein 3 homolog	-1.09383	5.99582	-7.84571	0.000174172	0.000574419	1.38876
118502697	uncharacterized LOC118502697	2.02176	3.03302	8.22471	0.000132313	0.000556457	1.74499			118514349	armadillo repeat containing protein 6 homolog transcript variant X2	-1.61477	3.47628	-7.83635	0.000175383	0.000574419	1.49202
118509862	venom carboxylesterase 6 like	2.01963	10.3595	9.56129	5.4354e-05	0.000384431	2.53054			118511119	dopamine N acetyltransferase like transcript variant X6	-1.02219	7.10755	-7.77676	0.000183322	0.000591913	1.30128
118504706	sorbitol dehydrogenase like	2.00139	2.55948	6.88567	0.000368361	0.00093047	0.764785			118512477	glycine tRNA ligase transcript variant X1	-1.1013	4.68124	-7.77152	0.00018404	0.000591913	1.39188
118512335	ornithine aminotransferase mitochondrial transcript variant X3	1.99134	4.6973	9.61701	5.25021e-05	0.00037821	2.67031			118508866	ATP dependent 6 phosphofructokinase transcript variant X1	-1.5009	3.83418	-7.75732	0.000186001	0.000592878	1.4267
118514330	protein windpipe transcript variant X8	1.97812	3.04278	6.74011	0.00041567	0.000998921	0.655193			118510803	uncharacterized LOC118510803 transcript variant X1	-1.0457	7.80913	-7.68133	0.000196909	0.000617906	1.20827
118508751	transmembrane protein 205	1.95367	4.04989	6.51968	0.00050111	0.00107815	0.416505			118502358	tropomodulin transcript variant X23	-1.09822	6.10348	-7.6786	0.000197314	0.000617906	1.25255
118505615	pickpocket protein 28	1.95127	4.63483	14.5137	4.30519e-06	0.00010505	4.96471			118507290	SHC transforming protein 4 transcript variant X3	-1.50642	4.61629	-7.6611	0.000199934	0.000620665	1.31541
118513834	uncharacterized LOC118513834 transcript variant X1	1.94905	2.5051	5.31006	0.00153595	0.00203919	-0.604477			118507086	uroporphyrinogen decarboxylase transcript variant X2	-1.20707	5.69292	-7.63927	0.00020326	0.000625551	1.23816
118509809	myosin light chain kinase 2 skeletal/cardiac muscle like transcript variant X2	1.9348	2.23289	5.80977	0.000947366	0.00151707	-0.133141			118507718	tropomyosin 2 transcript variant X45	-1.45519	5.67624	-7.61707	0.000206707	0.000627748	1.22334
118506931	inactive ubiquitin carboxyl terminal hydrolase MINDY 4B transcript variant X9	1.93433	3.5563	5.53249	0.00123401	0.00175193	-0.473104			118504275	complexin transcript variant X4	-1.31988	5.75733	-7.60475	0.000208648	0.000627748	1.2086
118509865	uncharacterized LOC118509865	1.93122	1.86458	5.94155	0.000838183	0.00142653	-0.0854194			118508887	calcyphosin like protein transcript variant X3	-1.36616	5.79216	-7.59447	0.000210285	0.000627748	1.19923
118502798	regulator of chromosome condensation transcript variant X5	1.92765	6.24322	6.57186	0.000479207	0.0010414	0.30645			118508867	14 3 3 protein zeta transcript variant X10	-2.12462	3.60943	-7.58995	0.000211008	0.000627748	1.31092
118513706	carotenoid isomerooxygenase transcript variant X2	1.92074	5.82966	8.17146	0.000137433	0.000556457	1.65325			118511579	DNA fragmentation factor subunit beta	-1.00747	4.78363	-7.55949	0.000215962	0.000629219	1.21857
118503014	dynactin subunit 1 transcript variant X4	1.91418	3.40864	6.23526	0.000642513	0.00121142	0.206104			118513844	translation machinery associated protein 7 homolog	-1.49931	5.6454	-7.54292	0.000218713	0.000629219	1.16548
118509875	acetyl CoA carboxylase transcript variant X3	1.91355	3.09376	6.61956	0.000460134	0.00102735	0.553965			118503643	LOC118503643	-1.28309	3.52883	-7.54061	0.0002191	0.000629219	1.2712
118517710	uncharacterized LOC118517710	1.90151	2.73409	5.24508	0.00163931	0.00211156	-0.690862			118513751	uncharacterized LOC118513751 transcript variant X2	-1.19241	6.07673	-7.51903	0.000222749	0.000629219	1.12515
118516915	UDP glycosyltransferase UGT5 like transcript variant X1	1.8927	3.1795	8.16418	0.000138151	0.000556457	1.71382			118510271	eukaryotic translation initiation factor 40	-1.15999	7.3663	-7.5064	0.000224917	0.000629219	1.07591
118503625	LOC118503625	1.89141	6.33283	10.9878	2.35738e-05	0.000268452	3.45438			118503912	LOC118503912	-2.13771	4.06536	-7.505	0.00022516	0.000629219	1.23303
118511777	protein tyrosine phosphatase type IVA 1 transcript variant X12	1.88898	5.83354	11.4273	1.85895e-05	0.000258262	3.69201			118504212	RNA pseudouridylate synthase domain containing protein 1 like	-1.02822	6.54021	-7.49198	0.000227422	0.000629219	1.08622
118507368	putative uncharacterized protein DDB_G0277255 transcript variant X16	1.87866	3.90962	8.97651	7.90837e-05	0.000466345	2.26617			118510232	pre mRNA processing factor 19	-1.12035	4.03307	-7.4846	0.000228717	0.000629219	1.2057
118517518	uncharacterized LOC118517518 transcript variant X5	1.87186	3.68763	5.09959	0.00190046	0.0022608	-0.936506			118504408	probable cytochrome P450 6a14	-1.37447	4.14382	-7.46828	0.000231609	0.000629219	1.19004
118502661	restin homolog transcript variant X1	1.86216	8.8557	16.3528	2.05968e-06	8.90239e-05	5.82845			118502412	LOC118502412	-1.22428	5.79143	-7.46584	0.000232045	0.000629219	1.09356
118504206	parkin coregulated gene protein homolog transcript variant X2	1.85871	3.31785	8.15791	0.000138771	0.000556457	1.71478			118504180	failed axon connections transcript variant X4	-1.6426	6.11995	-7.45618	0.000233782	0.000629219	1.07591
118510581	uncharacterized LOC118510581	1.85633	5.45038	10.7155	2.74325e-05	0.000280822	3.30836			118512504	inactive hydroxysteroid dehydrogenase like protein 1	-1.44097	2.8628	-7.4543	0.000234121	0.000629219	1.20846
118512202	SPARC related modular calcium binding protein 2 transcript variant X3	1.85516	5.08244	8.05515	0.000149425	0.000569865	1.59831			118508500	uncharacterized LOC118508500 transcript variant X5	-1.80661	7.61329	-7.43408	0.000237808	0.000629219	1.01028
118506830	organic cation transporter protein transcript variant X1	1.84939	5.34294	8.60377	0.000101578	0.000507223	1.98571			118513960	sodium/potassium transporting ATPase subunit beta 2 like transcript variant X15	-1.12944	11.3519	-7.4258	0.000239337	0.000629219	0.904831
118506778	glycine receptor subunit alpha 4 like transcript variant X1	1.84064	5.06957	7.9694	0.000159035	0.00057771	1.53407			118505351	leucine rich repeat containing protein 20 transcript variant X1	-3.10976	2.29306	-7.42331	0.000239798	0.000629219	0.894113
118506435	nicotinamidase transcript variant X3	1.83148	1.96179	4.99754	0.00211163	0.00240887	-0.885738			118507481	ras related protein Rab 11A transcript variant X3	-1.252	4.01033	-7.41548	0.000241258	0.000629219	1.15411
118510765	S adenosylmethionine synthase transcript variant X3	1.82919	1.68851	4.75149	0.00273827	0.00288669	-1.14075			118510962	YY1 associated factor 2 transcript variant X1	-1.41708	5.58028	-7.41437	0.000241465	0.000629219	1.06289
118504426	uncharacterized LOC118504426 transcript variant X3	1.81739	9.96354	16.5539	1.90946e-06	8.90239e-05	5.91609			118513960	sodium/potassium transporting ATPase subunit beta 2 like transcript variant X16	-1.10282	5.49698	-7.39399	0.000245315	0.000630402	1.04728
118513554	mucin 19 transcript variant X24	1.81528	3.24009	5.19144	0.00173056	0.00217262	-0.793503			118511962	tubulin beta chain like transcript variant X1	-1.02917	5.61113	-7.39329	0.00024545	0.000630402	1.04057
118503780	LOC118503780	1.81368	6.17734	13.1045	8.06427e-06	0.00015526	4.5042			118502413	LOC118502413	-1.72267	4.98059	-7.35426	0.000253026	0.000645217	1.05113
118504119	LOC118504119	1.8117	8.38605	9.50042	5.64633e-05	0.000392218	2.52633			118512912	probable Ufm1 specific protease 1	-1.31087	5.81835	-7.31364	0.000261195	0.000661324	0.96727
118508580	uncharacterized LOC118508580	1.8084	2.08291	5.68502	0.00106579	0.00162585	-0.247747			118513155	uncharacterized LOC118513155	-1.04302	4.7221	-7.27508	0.00026923	0.000676866	0.992259
118510158	tetratricopeptide repeat protein 12	1.79753	2.59007	5.00959	0.00208537	0.00240191	-0.920522			118511663	FUN14 domain containing protein 1 transcript variant X1	-1.23476	5.89695	-7.25897	0.000272671	0.000680724	0.917257
118513173	transcription initiation factor TFIID subunit 11 transcript variant X5	1.79622	2.59909	4.70138	0.00289007	0.00301404	-1.24929			118505036	serine hydroxymethyltransferase cytosolic transcript variant X2	-2.99711	1.93702	-7.21834	0.000281572	0.000698063	0.52382
118511294	UDP glycosyltransferase UGT4 like	1.7943	3.89085	8.77469	9.04591e-05	0.00048873	2.13666			118512672	uridine phosphorylase 1 transcript variant X10	-1.16424	6.50342	-7.19376	0.00028712	0.000706909	0.838528
118505695	bumetanide sensitive sodium (potassium) chloride cotransporter transcript variant X5	1.79118	5.40335	10.9276	2.43705e-05	0.000268452	3.42512			118502999	glutathione S transferase 1 transcript variant X2	-1.5091	4.01463	-7.18404	0.000289347	0.000707513	0.971982
118510437	anion exchange protein 2 transcript variant X1	1.77703	4.23338	7.16542	0.00029367	0.000837791	0.9499			118512653	guanine nucleotide binding protein subunit gamma e transcript variant X2	-1.18654	8.93694	-7.17473	0.0002915	0.000707928	0.755597
118509094	UDP glycosyltransferase UGT5 like transcript variant X1	1.76552	2.98627	7.8536	0.000173159	0.000594851	1.49482			118505943	uncharacterized LOC118505943	-1.49622	3.95596	-7.16053	0.000294818	0.000711148	0.956055
118509623	protocadherin Fat 3 like	1.76056	4.39519	11.1819	2.12034e-05	0.000258698	3.53207			118511882	LITAF domain containing protein like transcript variant X2	-1.33347	3.26438	-7.12933	0.00030226	0.000723543	0.959996
118508491	V type proton ATPase catalytic subunit A transcript variant X8	1.75693	2.53337	5.24859	0.00163354	0.00211156	-0.672662			118507718	tropomyosin 2 transcript variant X43	-1.19728	5.95981	-7.12212	0.00030401	0.000723543	0.79812
118513756	uncharacterized LOC118513756	1.7538	3.93965	6.51841	0.000501658	0.00107815	0.418916			118514117	protein phosphatase 1 regulatory subunit 14B transcript variant X1	-1.22239	7.52425	-7.10009	0.00030943	0.000731567	0.728392
118512512	serine/threonine protein phosphatase 6 regulatory ankyrin repeat subunit B transcript variant X2	1.75323	3.94207	5.42566	0.00136973	0.00188277	-0.625954			118502399	LOC118502399	-6.58072	3.05784	-7.08867	0.000312283	0.000733453	-0.316652
118506683	choline phosphate cytidylyltransferase B transcript variant X8	1.74577	7.57803	14.0535	5.24982e-06	0.000107483	4.93161			118505798	c Myc binding protein homolog	-1.16861	6.21368	-7.0672	0.000317729	0.000741303	0.740323
118506683	choline phosphate cytidylyltransferase B transcript variant X7	1.74528	8.69509	9.20581	6.80998e-05	0.000441514	2.32296			118517616	hydroxysteroid dehydrogenase like protein 2	-1.27521	5.51832	-7.05923	0.000319778	0.000741303	0.766238
118515611	uncharacterized LOC118515611	1.74149	1.87345	6.503	0.000508352	0.00108653	0.365107			118514114	inactive hydroxysteroid dehydrogenase like protein 1	-1.09267	3.91632	-7.01496	0.000331435	0.00076049	0.833265
118506462	probable cytochrome P450 9f2	1.74145	6.33461	11.1752	2.1281e-05	0.000258698	3.55661			118510659	uncharacterized LOC118510659 transcript variant X2	-1.36446	3.2966	-7.01169	0.000332315	0.00076049	0.865371
118505229	innexin inx2 transcript variant X2	1.74112	6.76574	11.2259	2.07047e-05	0.000258698	3.58142			118510276	mitochondrial import inner membrane translocase subunit Tim10B like transcript variant X1	-1.06232	5.18671	-6.97348	0.000342801	0.00077949	0.70892
118507701	uncharacterized LOC118507701 transcript variant X1	1.73868	3.86505	6.07308	0.000743228	0.00132906	0.0189445			118513796	ejaculatory bulb specific protein 3 like	-4.20439	2.98914	-6.96141	0.000346192	0.000782219	0.707883
118514687	CD109 antigen like transcript variant X4	1.73573	7.44207	10.1585	3.78244e-05	0.000306536	2.95869			118507172	regulator of microtubule dynamics protein 1 like	-1.11828	5.6039	-6.92365	0.000357048	0.000801673	0.642682
118509523	putative glutamate synthase [NADPH] transcript variant X5	1.73205	6.52149	7.21303	0.000282761	0.000820851	0.859219			118504570	general odorant binding protein 99a like	-1.08375	11.9043	-6.89897	0.000364355	0.00080713	0.428774
118506417	protein AF 10 transcript variant X7	1.71662	2.25044	4.76602	0.00269593	0.00284977	-1.14035			118509829	serine/arginine rich splicing factor 2 transcript variant X1	-1.03142	6.1319	-6.89415	0.000365801	0.00080713	0.591456
118506882	cAMP specific 3'5' cyclic phosphodiesterase like transcript variant X4	1.7152	2.03603	4.84619	0.0024752	0.00267459	-1.0371			118512262	protein hu li tai shao transcript variant X1	-1.13303	6.51918	-6.89262	0.00036626	0.00080713	0.576232
118506931	inactive ubiquitin carboxyl terminal hydrolase MINDY 4B transcript variant X10	1.7105	3.07729	6.62836	0.000456712	0.00102694	0.560511			118503841	LOC118503841	-1.17186	5.08126	-6.88397	0.000368878	0.00080791	0.638706
118505605	uncharacterized LOC118505605	1.70789	4.67533	8.2333	0.000131508	0.000556457	1.74726			118512626	multidrug resistance associated protein 1 like	-1.03456	5.84206	-6.86425	0.00037492	0.000814554	0.577794
118506316	tetratricopeptide repeat protein 25	1.70406	4.06411	4.72256	0.0028248	0.00295389	-1.40531			118514117	protein phosphatase 1 regulatory subunit 14B transcript variant X3	-1.39764	3.01391	-6.85276	0.000378494	0.000814554	0.744899
118512399	armadillo repeat containing protein 2	1.69805	1.69533	5.47979	0.00129896	0.00180463	-0.479042			118514177	uncharacterized LOC118514177	-1.92748	3.46016	-6.84897	0.000379682	0.000814554	0.731066
118512083	UDP glucosyltransferase 2 like	1.69449	4.12425	7.12087	0.000304315	0.000843574	0.91855			118504572	low density lipoprotein receptor transcript variant X18	-1.60164	3.40678	-6.84466	0.000381038	0.000814554	0.726375
118505220	RNA binding protein cabeza transcript variant X3	1.68349	2.77728	6.38466	0.000563276	0.00114122	0.362545			118504147	SPARC transcript variant X1	-1.06716	6.24379	-6.81694	0.000389889	0.000828514	0.518744
118505116	acyl CoA Delta(11) desaturase transcript variant X3	1.68264	7.30588	11.4441	1.84243e-05	0.000258262	3.69528			118502369	LOC118502369	-1.2088	3.6796	-6.80579	0.000393514	0.000831269	0.674666
118503633	LOC118503633	1.6813	6.05356	9.83296	4.59782e-05	0.000343952	2.78025			118510061	ATP sensitive inward rectifier potassium channel 8	-1.66883	4.21859	-6.79594	0.000396751	0.000833177	0.636148
118516930	lysozyme like	1.67266	1.98573	4.65168	0.00305001	0.00311164	-1.23367			118503003	glutathione S transferase 4 like	-1.04987	5.34476	-6.77867	0.000402495	0.000837344	0.528658
118503929	LOC118503929	1.67136	7.63694	7.68742	0.000196008	0.000646162	1.2174			118507908	delta 1 pyrroline 5 carboxylate dehydrogenase mitochondrial transcript variant X2	-1.00486	7.7706	-6.7759	0.000403426	0.000837344	0.435036
118516843	apolipophorins like transcript variant X2	1.66198	3.5048	4.67562	0.00297178	0.00307453	-1.3893			118510887	uncharacterized LOC118510887	-1.63755	2.339	-6.70709	0.000427341	0.000881855	0.621823
118510439	WD repeat containing protein 47 transcript variant X6	1.65343	4.97573	5.87638	0.000890281	0.00146126	-0.280559			118510670	cytochrome c 2 transcript variant X1	-1.14007	9.54142	-6.69047	0.00043336	0.000889136	0.306791
118505469	organic solute transporter alpha like protein transcript variant X1	1.64989	2.53365	5.83448	0.000925714	0.00150043	-0.114973			118509719	vitellogenin 3 like	-1.98653	3.88261	-6.67365	0.000439545	0.000889299	0.56136
118505059	transcription factor btd transcript variant X7	1.64871	4.19064	11.9695	1.40247e-05	0.000218224	3.89381			118502999	glutathione S transferase 1 transcript variant X1	-1.3609	3.31049	-6.6718	0.000440234	0.000889299	0.584084
118517650	uncharacterized LOC118517650	1.64444	2.39088	4.73053	0.00280064	0.00293652	-1.19715			118508114	probable prefoldin subunit 6 transcript variant X4	-1.39316	5.52414	-6.66997	0.000440913	0.000889299	0.42454
118506569	uncharacterized protein CG43867 transcript variant X11	1.64265	3.23777	5.00587	0.00209343	0.00240219	-0.994033			118505358	solute carrier family 22 member 3 like	-2.09809	1.96557	-6.65602	0.00044614	0.000890312	0.475172
118509683	myc box dependent interacting protein 1 transcript variant X2	1.64173	3.4338	5.95256	0.000829727	0.00142187	-0.0609956			118512039	transmembrane protease serine 9 like	-2.58726	1.59237	-6.65378	0.000446985	0.000890312	0.0547702
118514171	FMRFamide related neuropeptides	1.63321	6.1418	8.60194	0.000101705	0.000507223	1.95544			118511625	prohibitin 2 transcript variant X4	-1.09369	6.63496	-6.64829	0.000449065	0.000890312	0.352251
118504738	uncharacterized LOC118504738	1.63252	7.01185	7.95777	0.000160393	0.00057771	1.44851			118508144	mitochondrial import inner membrane translocase subunit Tim9	-1.0886	5.30162	-6.64085	0.000451904	0.000890312	0.408179
118512992	acyl CoA binding protein homolog transcript variant X2	1.62782	2.78351	5.28231	0.00157915	0.00207531	-0.662624			118506233	sterol O acyltransferase 1 like	-3.92599	2.48718	-6.63569	0.000453885	0.000890312	0.267013
118502818	protein CREBRF homolog transcript variant X3	1.62115	6.13867	5.90564	0.000866451	0.00143425	-0.3316			118508110	adenosine kinase 2	-1.25033	3.34007	-6.61628	0.000461417	0.000890907	0.53439
118509281	protein borderless	1.61871	8.98912	10.5417	3.02746e-05	0.000294421	3.16957			118517604	NADH cytochrome b5 reductase 2 transcript variant X1	-1.1968	5.96725	-6.61321	0.000462623	0.000890907	0.347686
118513339	uncharacterized LOC118513339 transcript variant X5	1.60666	1.64762	5.08725	0.00192468	0.00227967	-0.822729			118502610	growth hormone regulated TBC protein 1 A	-1.22517	4.10084	-6.60645	0.000465289	0.000890907	0.471522
118510499	glycogen binding subunit 76A transcript variant X2	1.60659	4.43845	6.43	0.000541469	0.00112637	0.294902			118508116	transmembrane protein 145 like	-1.22717	2.86732	-6.60401	0.000466257	0.000890907	0.543289
118510741	icarapin like transcript variant X3	1.60131	7.50818	8.5261	0.000107143	0.000518772	1.86527			118509039	stathmin transcript variant X4	-1.22011	6.9275	-6.60298	0.000466666	0.000890907	0.301548
118514029	uncharacterized LOC118514029 transcript variant X3	1.59901	5.87838	8.49298	0.000109622	0.000518772	1.88505			118508251	transcription factor MYB120 like	-6.27346	1.8562	-6.58464	0.00047401	0.000900115	-1.74656
118507230	microtubule actin cross linking factor 1 transcript variant X23	1.59565	2.05785	5.24668	0.00163667	0.00211156	-0.647194			118508371	cdc42 homolog transcript variant X4	-1.34317	4.36359	-6.57572	0.000477631	0.000902191	0.424195
118511641	CTP synthase transcript variant X2	1.595	2.05284	5.47218	0.00130866	0.00180521	-0.436573			118511779	uncharacterized LOC118511779	-1.79552	2.40864	-6.56301	0.000482843	0.00090239	0.508882
118502979	cadherin 89D	1.5902	3.83977	7.41393	0.000241548	0.000739861	1.16637			118513400	voltage dependent anion selective channel like transcript variant X1	-1.3951	3.93693	-6.55848	0.000484718	0.00090239	0.445177
118514272	glutamate receptor 1 like	1.58946	3.19134	7.59179	0.000210713	0.000671863	1.31369			118506297	uncharacterized LOC118506297	-5.25398	5.07938	-6.55703	0.000485319	0.00090239	0.46962
118516954	WD repeat containing protein 63 transcript variant X1	1.56646	2.4853	4.85227	0.00245929	0.00266699	-1.08132			118504712	phosphate carrier protein mitochondrial like transcript variant X2	-1.10531	3.76471	-6.52645	0.000498206	0.000921553	0.425677
118504293	uncharacterized LOC118504293	1.56613	1.97327	4.66919	0.00299256	0.00307964	-1.21783			118514349	armadillo repeat containing protein 6 homolog transcript variant X1	-1.58102	3.03261	-6.51642	0.000502516	0.0009231	0.466067
118505367	zinc finger protein 26 like	1.5653	3.63086	5.85377	0.000909207	0.00147984	-0.173351			118506338	uncharacterized oxidoreductase SAR2567 transcript variant X1	-3.76359	2.12524	-6.51188	0.000504482	0.0009231	-0.0532854
118513173	transcription initiation factor TFIID subunit 11 transcript variant X9	1.56364	3.26583	6.28708	0.000613675	0.00118416	0.255815			118507309	proteasome subunit beta type 7	-1.11612	6.02471	-6.50649	0.000506827	0.0009231	0.24613
118517081	uncharacterized LOC118517081	1.56039	5.84126	10.8846	2.49574e-05	0.000268452	3.40008			118508174	ATP synthase lipid binding protein mitochondrial like	-1.26046	3.36071	-6.50064	0.000509386	0.0009231	0.433542
118514330	protein windpipe transcript variant X4	1.55427	5.45341	10.5741	2.97197e-05	0.000294421	3.22854			118509246	tsukushin like transcript variant X3	-1.15622	5.68519	-6.4686	0.000523661	0.000944177	0.228552
118507794	neuropeptide F like transcript variant X1	1.54158	2.30707	5.58618	0.00117159	0.00170732	-0.335844			118511076	myosin regulatory light chain sqh transcript variant X1	-1.03606	6.44583	-6.42682	0.000542966	0.000974064	0.153695
118511688	paxillin transcript variant X2	1.5404	2.30017	5.4894	0.00128684	0.0017942	-0.426551			118505119	actin related protein 44595 complex subunit 3	-1.08371	5.33418	-6.41671	0.000547761	0.000977754	0.200443
118507233	IQ motif and SEC7 domain containing protein 1 transcript variant X3	1.53384	5.47703	5.65609	0.00109559	0.00164551	-0.546171			118507728	uncharacterized LOC118507728 transcript variant X1	-1.90824	3.33764	-6.40201	0.000554817	0.000985421	0.356337
118508866	ATP dependent 6 phosphofructokinase transcript variant X3	1.52094	6.09511	8.16632	0.000137939	0.000556457	1.63578			118505335	mycosubtilin synthase subunit C transcript variant X2	-1.53789	5.28491	-6.36289	0.000574099	0.00101462	0.159222
118513706	carotenoid isomerooxygenase transcript variant X1	1.52063	4.44895	6.69278	0.000432517	0.000998921	0.527192			118510549	39S ribosomal protein L54 mitochondrial	-1.13297	3.52245	-6.3361	0.000587743	0.00102516	0.275356
118512335	ornithine aminotransferase mitochondrial transcript variant X2	1.51355	5.61961	7.14225	0.000299152	0.000837791	0.835817			118505563	beta galactosidase like transcript variant X3	-4.40421	1.36182	-6.33435	0.000588645	0.00102516	-1.32177
118512714	phospholipid phosphatase 2 like transcript variant X2	1.5044	3.41986	8.02042	0.000153236	0.000571728	1.62308			118516901	alpha tocopherol transfer protein like transcript variant X2	-3.52946	1.88807	-6.33429	0.000588677	0.00102516	-0.270442
118503358	LOC118503358	1.49969	4.75899	7.87166	0.000170864	0.000594851	1.47111			118504180	failed axon connections transcript variant X3	-1.74937	5.36817	-6.31186	0.000600407	0.00104051	0.109129
118510049	uncharacterized LOC118510049	1.49931	4.15133	7.61943	0.000206338	0.000663351	1.31047			118509480	tyrosine protein kinase Src42A transcript variant X4	-1.16769	5.53888	-6.28826	0.000613036	0.00105727	0.0679126
118513854	uncharacterized LOC118513854 transcript variant X1	1.49132	8.3337	7.0935	0.000311072	0.000848454	0.701757			118513634	cytochrome P450 6a8 like	-1.45155	2.48172	-6.27895	0.000618101	0.00106064	0.276347
118504384	uncharacterized LOC118504384	1.4899	2.21639	6.68877	0.000433978	0.000998921	0.599108			118514553	uncharacterized LOC118514553	-1.96688	4.0102	-6.27378	0.000620933	0.00106064	0.195831
118508288	cyclin dependent kinase like 4 transcript variant X3	1.48262	2.23188	5.2377	0.00165154	0.00212029	-0.666207			118507627	myophilin	-1.04329	6.70916	-6.26282	0.00062699	0.00106588	-0.0115901
118516709	FMRFamide related neuropeptides like	1.48047	8.00151	9.02433	7.66347e-05	0.000466345	2.21065			118502573	probable fatty acid binding protein	-1.09726	7.21998	-6.24199	0.000638682	0.00108061	-0.0479799
118505611	apyrase like	1.47825	5.83863	10.3662	3.34932e-05	0.000299152	3.10475			118512262	protein hu li tai shao transcript variant X5	-1.16845	5.48112	-6.21681	0.00065315	0.00109928	0.00339573
118509945	maternal protein tudor	1.47008	5.63535	6.22181	0.000650252	0.0012161	0.00388449			118514117	protein phosphatase 1 regulatory subunit 14B transcript variant X4	-1.82813	4.43784	-6.21215	0.00065587	0.00109928	0.0965756
118503350	LOC118503350	1.46083	4.47697	6.27939	0.000617863	0.00118416	0.148877			118510804	circadian clock controlled protein daywake like	-1.73343	5.14557	-6.17161	0.000680066	0.00112103	-0.00759856
118510102	piezo type mechanosensitive ion channel component transcript variant X17	1.45482	3.21529	6.47294	0.000521699	0.00110294	0.420588			118504275	complexin transcript variant X10	-1.76384	4.082	-6.16394	0.000684763	0.00112103	0.0825685
118508945	eukaryotic translation initiation factor 3 subunit A transcript variant X3	1.45042	3.39955	4.85238	0.00245901	0.00266699	-1.18453			118504882	gamma glutamylcyclotransferase like transcript variant X1	-1.2402	3.20866	-6.16041	0.000686934	0.00112103	0.140885
118502887	dorsal ventral patterning protein Sog transcript variant X3	1.44742	4.07728	6.24794	0.000635318	0.00121142	0.156324			118508273	serine incorporator 1 transcript variant X2	-1.32967	5.31637	-6.15881	0.000687916	0.00112103	-0.0395446
118509157	putative RNA binding protein Luc7 like 2 transcript variant X3	1.44692	2.54446	5.70735	0.00104342	0.00161067	-0.235341			118506793	probable prefoldin subunit 5	-1.04229	5.67527	-6.15186	0.000692226	0.00112103	-0.0721049
118512992	acyl CoA binding protein homolog transcript variant X1	1.44118	2.57692	5.2766	0.00158823	0.0020802	-0.654351			118507948	tubulin alpha 1 chain like	-1.3984	10.4048	-6.15041	0.000693128	0.00112103	-0.232544
118505229	innexin inx2 transcript variant X1	1.43953	9.29714	10.8435	2.5534e-05	0.000268452	3.34239			118502710	uncharacterized LOC118502710 transcript variant X1	-1.17215	3.6249	-6.15034	0.000693171	0.00112103	0.0979714
118504034	LOC118504034	1.43165	10.1228	14.1707	4.98832e-06	0.000107483	4.99311			118503531	LOC118503531	-1.40277	6.66889	-6.14906	0.000693969	0.00112103	-0.117782
118503094	lysophospholipid acyltransferase 5 transcript variant X4	1.43102	3.39853	6.03984	0.000766015	0.00134833	0.0198035			118514451	isovaleryl CoA dehydrogenase mitochondrial	-1.1488	4.79619	-6.14295	0.000697788	0.00112212	-0.0183308
118512195	superoxide dismutase [Cu Zn]	1.43018	3.33416	6.45446	0.000530108	0.00110867	0.397729			118503950	LOC118503950	-1.12242	8.22243	-6.13655	0.000701816	0.00112294	-0.17971
118504332	sodium/hydrogen exchanger 9B2 transcript variant X2	1.42751	4.30406	8.1422	0.000140343	0.000556457	1.69352			118506118	clathrin light chain transcript variant X9	-1.01548	6.10649	-6.13217	0.000704591	0.00112294	-0.113819
118516663	palmitoyltransferase ZDHHC5 transcript variant X9	1.42728	3.03062	4.63098	0.00311955	0.00315096	-1.38658			118514265	isocitrate dehydrogenase [NADP] cytoplasmic transcript variant X2	-2.04722	3.0676	-6.10619	0.000721287	0.00114444	0.109381
118513727	receptor type tyrosine protein phosphatase like N transcript variant X3	1.42556	10.2176	8.52047	0.00010756	0.000518772	1.80181			118509912	trafficking protein particle complex subunit 2 like protein transcript variant X2	-1.04389	4.64533	-6.07494	0.000741971	0.00117205	-0.0721346
118502698	zinc finger protein 853 like	1.41673	3.69995	5.48984	0.00128629	0.0017942	-0.543555			118514567	uncharacterized LOC118514567	-1.14323	6.16396	-6.06962	0.000745563	0.00117254	-0.176528
118507505	serine arginine protein 55 transcript variant X6	1.41084	4.00974	5.67509	0.00107591	0.00163488	-0.389125			118502986	uncharacterized LOC118502986	-1.53782	2.51478	-6.06261	0.000750321	0.00117345	0.0885974
118507505	serine arginine protein 55 transcript variant X7	1.40663	7.25529	5.8032	0.000953215	0.00151967	-0.483596			118503446	LOC118503446	-1.34101	4.8361	-6.05609	0.000754775	0.00117345	-0.101835
118505941	protein argonaute 2 transcript variant X1	1.40626	7.71233	6.31452	0.000599001	0.00117949	0.00751683			118505187	uncharacterized LOC118505187 transcript variant X2	-1.3849	4.48908	-6.0543	0.000756007	0.00117345	-0.0700341
118510741	icarapin like transcript variant X1	1.40253	8.01103	9.02606	7.65476e-05	0.000466345	2.21168			118504205	fatty acid amide hydrolase 2 B transcript variant X3	-1.47089	3.92437	-6.03711	0.00076792	0.00118679	-0.0290464
118504200	pacifastin like protease inhibitor cvp4	1.39422	6.00758	6.72137	0.000422248	0.000998921	0.446892			118507131	G protein activated inward rectifier potassium channel 3 like transcript variant X11	-1.20785	6.75597	-6.03215	0.000771402	0.00118703	-0.237074
118506963	uncharacterized protein ZK1073.1 transcript variant X8	1.39384	4.40556	7.33816	0.000256229	0.000777157	1.07219			118502715	battenin	-1.32552	3.3708	-6.02234	0.000778334	0.00119255	0.00271802
118511676	nicotinate phosphoribosyltransferase transcript variant X1	1.39122	6.26095	5.20701	0.00170351	0.00215151	-1.07359			118502811	vacuolar protein sorting associated protein 37B	-1.00287	5.23578	-6.01599	0.000782855	0.00119436	-0.176653
118506114	probable insulin like peptide 3 transcript variant X1	1.38875	9.01021	8.46171	0.000112023	0.000518772	1.78577			118504180	failed axon connections transcript variant X7	-1.09161	9.40114	-5.97857	0.000810134	0.00122896	-0.373049
118510126	juvenile hormone epoxide hydrolase 2 like transcript variant X1	1.37855	5.25425	7.81279	0.000178474	0.000598503	1.39803			118507517	probable phosphoserine aminotransferase	-1.34205	4.91481	-5.97549	0.000812423	0.00122896	-0.186994
118506799	endoplasmic reticulum metallopeptidase 1 like transcript variant X1	1.37712	3.04442	6.78588	0.000400084	0.000997645	0.690096			118513902	ATP synthase subunit gamma mitochondrial transcript variant X2	-1.29541	3.80629	-5.95212	0.000830067	0.00125035	-0.103166
118506692	3' 5' ssDNA/RNA exonuclease TatD transcript variant X3	1.37295	3.38221	4.89961	0.00233938	0.00258528	-1.13219			118504719	protein D2 like transcript variant X1	-1.14078	3.49227	-5.92919	0.000847795	0.00126583	-0.0981115
118505975	serine aspartate repeat containing protein I like transcript variant X4	1.36475	6.12442	8.74983	9.19863e-05	0.000489787	2.05912			118510225	probable small nuclear ribonucleoprotein Sm D1	-1.15531	3.40081	-5.92683	0.000849639	0.00126583	-0.0919695
118517501	probable 2 oxoglutarate dehydrogenase E1 component DHKTD1 homolog mitochondrial	1.35963	2.79628	5.71738	0.00103353	0.00160177	-0.240818			118513882	protein C10	-1.37029	3.17737	-5.92513	0.000850975	0.00126583	-0.0723751
118513600	uncharacterized LOC118513600 transcript variant X8	1.35611	3.03721	5.22641	0.00167045	0.00213051	-0.746325			118511089	carnitine O palmitoyltransferase 1 liver isoform transcript variant X2	-2.20151	3.78875	-5.90022	0.000870807	0.00128995	-0.129745
118512145	neurexin 4 transcript variant X5	1.35526	3.69353	5.2184	0.00168401	0.00213381	-0.826218			118509039	stathmin transcript variant X14	-1.05141	5.93664	-5.87061	0.000895074	0.00131385	-0.363895
118511479	mucin 5AC like transcript variant X1	1.34955	6.15875	5.11119	0.001878	0.0022608	-1.17466			118503015	endoplasmic reticulum chaperone BiP transcript variant X2	-1.539	4.1464	-5.87044	0.000895213	0.00131385	-0.209924
118505378	uncharacterized LOC118505378 transcript variant X1	1.34602	9.94366	9.39672	6.02775e-05	0.000411368	2.42792			118510746	ATP binding cassette sub family G member 1 like transcript variant X1	-2.63119	2.60695	-5.86711	0.000897985	0.00131385	-0.079499
118506880	uncharacterized LOC118506880 transcript variant X1	1.33556	4.59321	5.58005	0.00117854	0.00171064	-0.550868			118511470	uncharacterized LOC118511470 transcript variant X3	-1.34075	2.65644	-5.83202	0.000927849	0.00135201	-0.126669
118502916	beta alanine transporter transcript variant X1	1.335	3.80589	5.10461	0.0018907	0.0022608	-0.961018			118516383	probable cytochrome P450 305a1	-1.89068	3.13621	-5.82169	0.000936853	0.00135646	-0.159395
118506692	3' 5' ssDNA/RNA exonuclease TatD transcript variant X9	1.33367	1.73615	5.00883	0.00208701	0.00240191	-0.87551			118510606	sodium/potassium transporting ATPase subunit beta 2 transcript variant X2	-2.01634	8.35466	-5.81981	0.000938502	0.00135646	-0.500423
118503009	polyhomeotic proximal chromatin protein like transcript variant X3	1.33358	5.48711	9.97544	4.21838e-05	0.0003305	2.87637			118505423	uncharacterized LOC118505423	-1.3425	7.88925	-5.77756	0.000976442	0.0014056	-0.529848
118503064	probable cytochrome P450 9f2	1.33344	3.22601	5.92465	0.000851351	0.00142653	-0.0757576			118505901	mitochondrial uncoupling protein 2 like transcript variant X2	-2.06433	2.36159	-5.74668	0.00100528	0.0014413	-0.186719
118506870	paired box protein Pax 6 transcript variant X2	1.33322	6.44161	5.70063	0.00105009	0.00161456	-0.55733			118511718	venom dipeptidyl peptidase 4 transcript variant X3	-1.78476	3.79961	-5.74152	0.00101019	0.00144256	-0.2948
118509896	ARF GTPase activating protein GIT1	1.32876	5.45914	8.1296	0.000141618	0.000556457	1.63051			118504712	phosphate carrier protein mitochondrial like transcript variant X1	-1.0037	8.30413	-5.73549	0.00101597	0.00144502	-0.585923
118517554	uncharacterized LOC118517554 transcript variant X1	1.32238	4.14828	4.83763	0.00249776	0.00268405	-1.29838			118505491	proteasome subunit alpha type 2	-1.00417	5.86538	-5.72042	0.00103056	0.00144969	-0.512866
118510209	hippocampus abundant transcript 1 protein transcript variant X11	1.32159	3.85901	5.93742	0.000841384	0.00142653	-0.119418			118511311	ATP synthase subunit delta mitochondrial transcript variant X1	-1.09698	8.25754	-5.72007	0.0010309	0.00144969	-0.600364
118507368	putative uncharacterized protein DDB_G0277255 transcript variant X22	1.30946	3.4711	5.55013	0.00121309	0.0017349	-0.461572			118513960	sodium/potassium transporting ATPase subunit beta 2 like transcript variant X1	-1.58714	2.85593	-5.71673	0.00103417	0.00144969	-0.244054
118508380	transcription factor cwo	1.30829	6.19667	4.93788	0.00224724	0.00252652	-1.372			118507960	SRA stem loop interacting RNA binding protein mitochondrial	-1.1615	3.57513	-5.71538	0.00103549	0.00144969	-0.312722
118510102	piezo type mechanosensitive ion channel component transcript variant X1	1.30719	4.74357	5.05345	0.00199284	0.00232797	-1.12978			118511153	trichohyalin like	-4.08832	6.77993	-5.71071	0.00104009	0.00145043	-0.524137
118507041	protein suppressor of white apricot transcript variant X1	1.30415	6.0255	7.93364	0.000163252	0.000582614	1.45849			118507907	glutamate dehydrogenase mitochondrial transcript variant X15	-1.10602	5.77191	-5.65828	0.00109331	0.00151872	-0.570487
118513938	monocarboxylate transporter 10	1.30342	3.99444	6.66984	0.000440962	0.00100313	0.538882			118506900	plastin 1 transcript variant X3	-1.51182	2.56926	-5.62506	0.00112861	0.00156168	-0.31454
118509091	proton coupled amino acid transporter like protein CG1139 transcript variant X1	1.29553	8.85351	7.44114	0.000236512	0.000731951	0.984597			118502724	3 ketodihydrosphingosine reductase transcript variant X2	-1.06402	2.99869	-5.61478	0.00113979	0.00157107	-0.358131
118502676	TBC1 domain family member 4 transcript variant X7	1.28939	4.64359	5.17242	0.00176429	0.0021857	-0.988554			118516428	tyrosine protein kinase Drl like transcript variant X2	-1.70312	4.75771	-5.59761	0.00115876	0.00159036	-0.542551
118511863	uncharacterized LOC118511863 transcript variant X1	1.28412	5.16025	8.51353	0.000108077	0.000518772	1.92311			118504166	arylsulfatase B like transcript variant X4	-1.40833	2.49755	-5.59408	0.0011627	0.00159036	-0.341081
118509829	serine/arginine rich splicing factor 2 transcript variant X3	1.27925	8.93303	7.85677	0.000172753	0.000594851	1.32189			118512980	MICOS complex subunit Mic10 like transcript variant X3	-1.06104	5.34415	-5.57453	0.00118483	0.00161444	-0.629655
118506654	dual specificity mitogen activated protein kinase kinase hemipterous like transcript variant X3	1.27828	5.941	8.87685	8.44819e-05	0.000469478	2.15253			118506928	protein krasavietz transcript variant X4	-1.53503	2.63541	-5.56803	0.00119228	0.00161842	-0.372604
118513195	uncharacterized LOC118513195	1.26608	4.06963	5.00258	0.00210058	0.00240332	-1.10625			118502641	NADPH oxidase 4 like	-1.87307	1.88704	-5.54926	0.00121411	0.00164181	-0.38674
118506683	choline phosphate cytidylyltransferase B transcript variant X2	1.26571	5.61904	6.71129	0.000425837	0.000998921	0.456154			118506386	serine/threonine protein kinase polo	-1.05296	3.11994	-5.54413	0.00122016	0.00164267	-0.438387
118513229	uncharacterized LOC118513229 transcript variant X1	1.26205	4.70415	5.95946	0.000824479	0.00141913	-0.183276			118508867	14 3 3 protein zeta transcript variant X2	-1.24916	8.06967	-5.5389	0.00122636	0.00164267	-0.784079
118505260	dromyosuppressin transcript variant X2	1.25941	6.91606	7.62923	0.00020481	0.000663351	1.18865			118517474	protein L isoaspartate(D aspartate) O methyltransferase transcript variant X6	-1.31549	2.78359	-5.53706	0.00122855	0.00164267	-0.414774
118514160	diacylglycerol O acyltransferase 1 transcript variant X18	1.25925	4.81825	4.97599	0.00215951	0.00245629	-1.2254			118512667	adenosine deaminase 2 like	-1.26674	2.72828	-5.53005	0.00123693	0.0016477	-0.418195
118503091	AF4/FMR2 family member lilli like transcript variant X4	1.25485	4.5201	7.26126	0.000272178	0.00079607	0.999408			118512833	autophagy related protein 18 transcript variant X2	-1.11776	3.36699	-5.52047	0.0012485	0.00165691	-0.485673
118503011	D 2 hydroxyglutarate dehydrogenase mitochondrial transcript variant X1	1.25479	3.55999	6.45631	0.000529256	0.00110867	0.382571			118511848	proteasome subunit alpha type 4	-1.00912	5.39826	-5.51666	0.00125313	0.00165691	-0.69452
118515076	uncharacterized LOC118515076 transcript variant X2	1.25391	3.0013	5.93164	0.000845882	0.00142653	-0.0539886			118504701	sodium independent sulfate anion transporter transcript variant X4	-1.59058	4.18113	-5.49888	0.00127499	0.0016796	-0.584575
118513794	chitinase like protein Idgf4	1.25186	7.97967	8.95298	8.03217e-05	0.000466345	2.16134			118514082	UDP glycosyltransferase UGT5 like transcript variant X3	-1.12908	2.91111	-5.4814	0.00129692	0.0017022	-0.481245
118506827	ATP dependent RNA helicase bel transcript variant X4	1.24225	2.35274	5.32801	0.0015087	0.00202374	-0.590176			118511120	uncharacterized LOC118511120	-2.91221	3.89198	-5.4646	0.0013184	0.00172406	-0.544537
118510013	uncharacterized LOC118510013	1.24022	1.71154	4.63233	0.00311497	0.00315096	-1.24759			118506933	MYG1 protein	-1.15157	2.97639	-5.44925	0.00133836	0.00174378	-0.518614
118513721	menin	1.22906	6.87773	5.35778	0.00146471	0.00199221	-0.938086			118508867	14 3 3 protein zeta transcript variant X5	-1.30088	4.25616	-5.42883	0.00136546	0.00177262	-0.674268
118513624	dual specificity protein phosphatase 3 transcript variant X6	1.2282	6.28334	4.93887	0.00224491	0.00252652	-1.37616			118514668	sodium coupled monocarboxylate transporter 1 like	-1.19328	6.39068	-5.42192	0.00137479	0.00177702	-0.849768
118512335	ornithine aminotransferase mitochondrial transcript variant X1	1.22639	4.70592	5.02267	0.00205726	0.00238888	-1.16187			118513686	alpha tocopherol transfer protein like transcript variant X9	-1.68743	1.49427	-5.41895	0.00137881	0.00177702	-0.575666
118513184	uncharacterized LOC118513184 transcript variant X1	1.2259	5.82176	6.11017	0.000718702	0.00129433	-0.117801			118513980	cytochrome c oxidase subunit 6C like transcript variant X2	-1.28046	3.89446	-5.39372	0.00141353	0.00181522	-0.669896
118512138	opsin 2 transcript variant X2	1.22573	4.30666	5.2481	0.00163434	0.00211156	-0.870055			118504398	sodium/potassium transporting ATPase subunit alpha transcript variant X17	-1.59847	6.50424	-5.3831	0.00142844	0.00182779	-0.892656
118507092	CLK4 associating serine/arginine rich protein transcript variant X1	1.22112	5.46609	6.38504	0.000563087	0.00114122	0.16537			118513211	gamma butyrobetaine dioxygenase like	-5.05608	1.12538	-5.36704	0.00145133	0.00185045	-2.22522
118517416	uncharacterized LOC118517416	1.22108	3.07708	5.12533	0.00185103	0.00225016	-0.857758			118505262	uncharacterized LOC118505262	-9.28877	-0.814541	-5.30009	0.00155132	0.0019709	-3.30052
118508373	uncharacterized LOC118508373	1.21902	7.21429	7.03674	0.000325639	0.000848454	0.681745			118508358	synapse associated protein of 47 kDa transcript variant X2	-1.10111	3.29611	-5.28921	0.00156829	0.00198538	-0.713932
118509527	2 oxoglutarate dehydrogenase mitochondrial transcript variant X3	1.21207	7.28014	4.64998	0.00305565	0.00311164	-1.75433			118504275	complexin transcript variant X3	-1.7888	5.30826	-5.26058	0.00161396	0.00203247	-0.948123
118502781	uncharacterized LOC118502781 transcript variant X4	1.21168	5.11278	7.14136	0.000299365	0.000837791	0.859491			118511244	uncharacterized LOC118511244 transcript variant X1	-2.55565	1.64926	-5.25879	0.00161686	0.00203247	-0.796346
118508424	ras specific guanine nucleotide releasing factor 2 like transcript variant X9	1.21144	7.75125	6.12363	0.000710029	0.00129013	-0.178598			118516568	DNA polymerase subunit gamma 2 mitochondrial transcript variant X1	-1.09895	3.99303	-5.23588	0.00165457	0.00207257	-0.852004
118504856	glycine alanine and asparagine rich protein transcript variant X6	1.21056	3.2397	5.99236	0.000799959	0.00138304	-0.0150272			118510046	uncharacterized LOC118510046	-2.50455	2.00553	-5.2068	0.00170386	0.00212387	-0.714661
118509632	paired box protein Pax 6 like transcript variant X1	1.20979	3.98079	6.2031	0.000661183	0.00123062	0.118019			118508838	alpha tocopherol transfer protein like	-4.22689	1.65906	-5.20226	0.00171172	0.00212387	-1.386
118505535	AF4/FMR2 family member lilli like transcript variant X4	1.20918	5.49038	5.32046	0.0015201	0.00202506	-0.905808			118512268	L lactate dehydrogenase	-1.50919	3.77302	-5.19986	0.00171588	0.00212387	-0.853832
118506636	fumarate hydratase mitochondrial like transcript variant X3	1.20787	4.31169	5.1598	0.00178707	0.0022069	-0.966111			118504118	LOC118504118	-1.01757	7.96585	-5.19788	0.00171932	0.00212387	-1.14978
118505144	tensin 1 transcript variant X1	1.20699	3.0043	5.21871	0.00168348	0.00213381	-0.753204			118505836	AP 1 complex subunit beta 1 transcript variant X1	-1.72706	2.70357	-5.15031	0.00180444	0.00221995	-0.790284
118513933	choline/ethanolamine kinase transcript variant X6	1.20462	5.83189	6.67569	0.000438789	0.00100313	0.412128			118504878	lon protease homolog mitochondrial transcript variant X1	-1.25498	4.39881	-5.14576	0.00181282	0.00221995	-0.993417
118512203	probable cytochrome P450 308a1	1.19494	5.82244	6.04079	0.000765353	0.00134833	-0.186045			118517358	uncharacterized protein CG5902 transcript variant X3	-2.33107	3.09853	-5.14417	0.00181576	0.00221995	-0.82007
118507163	uncharacterized LOC118507163 transcript variant X7	1.19059	3.88985	5.29443	0.00156011	0.00206423	-0.77278			118508353	protein singed transcript variant X2	-1.33048	4.46458	-5.13869	0.00182595	0.00222081	-1.00636
118514477	uncharacterized LOC118514477	1.18742	5.10719	6.69999	0.0004299	0.000998921	0.475956			118511020	MAGUK p55 subfamily member 7 transcript variant X2	-1.61317	3.58924	-5.1371	0.0018289	0.00222081	-0.896764
118513273	uncharacterized LOC118513273	1.17662	3.60763	6.37777	0.000566676	0.00114216	0.308199			118504398	sodium/potassium transporting ATPase subunit alpha transcript variant X11	-1.67603	6.70001	-5.12014	0.00186088	0.00224695	-1.18849
118508352	tyrosine protein phosphatase corkscrew transcript variant X4	1.16977	7.6138	6.75378	0.000410945	0.000998921	0.419173			118516559	L threonine 3 dehydrogenase mitochondrial like	-1.26485	6.36008	-5.11555	0.00186963	0.00224695	-1.18178
118511061	ras interacting protein RIP3 like	1.16643	4.28311	6.73507	0.000417429	0.000998921	0.570466			118507559	allatostatin A receptor transcript variant X4	-1.35263	2.85697	-5.11264	0.00187522	0.00224695	-0.848338
118504982	AT rich interactive domain containing protein 1B like	1.16533	5.71847	7.33074	0.00025772	0.000777157	0.985699			118502517	proline dehydrogenase 1 mitochondrial transcript variant X6	-2.11581	7.15463	-5.11209	0.00187627	0.00224695	-1.21433
118513124	uncharacterized LOC118513124	1.16452	3.31725	5.3456	0.00148254	0.00200246	-0.655495			118508867	14 3 3 protein zeta transcript variant X7	-1.36473	4.4502	-5.10917	0.0018819	0.00224695	-1.03657
118506861	uncharacterized LOC118506861 transcript variant X3	1.16341	2.45631	5.18696	0.00173845	0.00217446	-0.739368			118502408	LOC118502408	-1.09652	4.39929	-5.09295	0.00191344	0.00227378	-1.05521
118514200	UDP glycosyltransferase UGT5 like	1.16285	5.41648	7.03505	0.000326086	0.000848454	0.75091			118513597	protein NDRG3 transcript variant X10	-1.36347	5.44234	-5.0895	0.00192024	0.00227378	-1.15394
118514405	uncharacterized LOC118514405 transcript variant X1	1.16031	3.34793	5.62193	0.001132	0.00168072	-0.380465			118507006	vesicle transport protein SEC20 transcript variant X2	-1.05717	2.97484	-5.08786	0.00192348	0.00227378	-0.890066
118502929	cGMP specific 3'5' cyclic phosphodiesterase transcript variant X3	1.1588	5.12759	6.75788	0.000409539	0.000998921	0.525803			118511625	prohibitin 2 transcript variant X3	-1.64235	3.60502	-5.08102	0.00193705	0.00227618	-0.958051
118505975	serine aspartate repeat containing protein I like transcript variant X3	1.15742	8.64965	9.13725	7.11893e-05	0.000453978	2.27644			118517699	serine/threonine protein kinase ATR transcript variant X2	-7.45589	-0.819335	-5.08041	0.00193826	0.00227618	-3.334
118513795	chitinase like protein Idgf4	1.15577	7.62474	7.96176	0.000159926	0.00057771	1.43551			118509912	trafficking protein particle complex subunit 2 like protein transcript variant X3	-1.00154	3.13196	-5.06756	0.00196406	0.00229891	-0.929441
118506502	homeobox protein 5 transcript variant X14	1.15172	2.52013	5.13956	0.00182432	0.00223164	-0.792726			118509675	aldehyde dehydrogenase family 3 member B1 transcript variant X26	-2.57873	2.86361	-5.06247	0.00197439	0.00230346	-0.869169
118503779	LOC118503779	1.15128	4.85572	5.13372	0.00183523	0.00223794	-1.05686			118504557	uncharacterized LOC118504557 transcript variant X2	-3.14789	0.930573	-5.05578	0.00198804	0.00231183	-1.65439
118512797	mucin 17 like transcript variant X1	1.1456	3.49116	5.61716	0.00113719	0.00168201	-0.399649			118507907	glutamate dehydrogenase mitochondrial transcript variant X24	-1.11456	3.88916	-5.03718	0.00202662	0.00234904	-1.05319
118510014	serine protease inhibitor 28Dc like	1.14418	2.50067	4.90322	0.00233051	0.00258282	-1.03718			118504837	TWiK family of potassium channels protein 7	-1.37512	1.66396	-5.02875	0.00204437	0.00236194	-0.858542
118505306	ATP dependent Clp protease ATP binding subunit clpX like mitochondrial transcript variant X5	1.14378	3.24758	5.51242	0.00125831	0.00176708	-0.479655			118509390	uncharacterized LOC118509390 transcript variant X1	-1.51048	2.61083	-5.01812	0.00206699	0.00238037	-0.921935
118507698	uncharacterized LOC118507698 transcript variant X5	1.14356	6.32119	6.40712	0.00055235	0.00113685	0.141683			118512828	frequenin 1 transcript variant X1	-1.06667	4.80461	-5.0114	0.00208144	0.00238931	-1.19078
118512854	facilitated trehalose transporter Tret1 transcript variant X1	1.142	5.23632	4.8515	0.00246131	0.00266699	-1.40756			118507925	eclosion hormone	-8.8327	2.55527	-5.00152	0.0021029	0.0024062	-2.73438
118503359	LOC118503359	1.13433	3.6269	5.67064	0.00108048	0.00163544	-0.360722			118509922	actin binding LIM protein 2 transcript variant X11	-1.61357	3.52848	-4.99415	0.00211907	0.00241696	-1.04371
118505708	sorting nexin 13 like transcript variant X5	1.1322	3.47128	4.67262	0.00298144	0.00307634	-1.40214			118510934	vacuole membrane protein 1 like transcript variant X8	-1.0951	3.14556	-4.99015	0.0021279	0.0024193	-1.01254
118502536	prolargin like	1.132	7.73448	6.17912	0.000675509	0.00124148	-0.123862			118513535	acetylcholine receptor subunit alpha like transcript variant X1	-1.93417	4.87625	-4.98274	0.00214439	0.00243031	-1.20646
118503742	probable serine/threonine protein kinase yakA transcript variant X10	1.12945	9.16475	6.07072	0.000744821	0.00132906	-0.273534			118507591	calmodulin transcript variant X3	-1.14487	4.57802	-4.96952	0.00217413	0.00245621	-1.21144
118511806	serine rich adhesin for platelets transcript variant X1	1.12928	5.79045	5.59	0.00116729	0.00170732	-0.641015			118514267	RNA binding protein Musashi homolog Rbp6 transcript variant X9	-1.10774	3.99203	-4.963	0.00218898	0.00246519	-1.14776
118506065	poly(U) binding splicing factor half pint like transcript variant X3	1.12774	6.20379	5.53946	0.00122569	0.0017465	-0.716158			118509740	mucin 2 like	-2.81312	3.02025	-4.95772	0.00220109	0.00247103	-0.986184
118514169	homeotic protein distal less transcript variant X4	1.12561	2.30553	4.5979	0.00323439	0.00323439	-1.34713			118505252	uncharacterized LOC118505252 transcript variant X3	-1.10897	4.70415	-4.9432	0.00223475	0.00250096	-1.25575
118506674	siderophore biosynthesis regulatory protein URBS1 transcript variant X3	1.12485	5.80094	6.82234	0.000388148	0.000974126	0.544322			118504147	SPARC transcript variant X2	-1.09876	5.43223	-4.92785	0.00227098	0.00252068	-1.33839
118512843	uncharacterized LOC118512843 transcript variant X5	1.12093	3.27568	6.59592	0.000469479	0.00102735	0.52038			118507086	uroporphyrinogen decarboxylase transcript variant X1	-1.2963	3.02508	-4.9276	0.00227157	0.00252068	-1.06335
118514254	translation initiation factor IF 2 like transcript variant X4	1.11664	4.35393	4.92805	0.00227052	0.00254534	-1.2291			118510742	ATP binding cassette sub family G member 4 like	-2.2885	2.34251	-4.92677	0.00227356	0.00252068	-0.966988
118506435	nicotinamidase transcript variant X2	1.11526	4.97355	7.84451	0.000174327	0.000594851	1.43373			118509952	glucose transporter type 1 transcript variant X25	-1.34471	2.58946	-4.90437	0.00232768	0.00256714	-1.04265
118503185	transforming growth factor beta induced protein ig h3 transcript variant X1	1.11459	10.9827	7.29963	0.000264083	0.000784186	0.807424			118512893	protein lifeguard 2 like transcript variant X8	-1.31661	2.18044	-4.90349	0.00232984	0.00256714	-1.00474
118504998	uncharacterized LOC118504998	1.11327	7.61638	8.89357	8.35472e-05	0.000469478	2.12638			118504241	uncharacterized LOC118504241 transcript variant X2	-1.30499	3.76555	-4.85164	0.00246093	0.00270323	-1.23779
118514218	probable RNA helicase armi transcript variant X2	1.11179	5.80589	7.86762	0.000171374	0.000594851	1.41394			118505941	protein argonaute 2 transcript variant X3	-1.03428	6.18477	-4.83901	0.00249411	0.00271531	-1.48836
118505260	dromyosuppressin transcript variant X4	1.1113	2.89839	4.90728	0.00232057	0.00257915	-1.07227			118514423	DNA replication licensing factor Mcm7	-1.50857	1.58692	-4.83731	0.0024986	0.00271531	-1.04932
118503125	uncharacterized LOC118503125 transcript variant X4	1.11123	5.05189	4.60634	0.00320463	0.00321289	-1.67686			118513914	uncharacterized LOC118513914 transcript variant X8	-1.61199	3.95115	-4.83621	0.00250153	0.00271531	-1.2692
118514059	dachshund homolog 2 transcript variant X9	1.111	4.74416	5.521	0.00124785	0.00175875	-0.633016			118504499	uncharacterized LOC118504499	-1.80002	2.10863	-4.83385	0.0025078	0.00271531	-1.05628
118507041	protein suppressor of white apricot transcript variant X3	1.10669	7.00874	8.42006	0.000115315	0.000527736	1.79759			118514223	putative tyrosine protein kinase Wsck	-1.84284	1.85264	-4.83271	0.00251084	0.00271531	-1.04697
118504572	low density lipoprotein receptor transcript variant X23	1.10563	5.12073	6.28323	0.000615768	0.00118416	0.0909482			118513578	rho GTPase activating protein conundrum transcript variant X4	-2.33648	1.66696	-4.83019	0.00251756	0.00271531	-1.11611
118509699	sugar transporter ERD6 like	1.10244	2.77986	5.17408	0.00176132	0.0021857	-0.779452			118506752	probable pseudouridine 5' phosphatase transcript variant X8	-1.51524	2.60728	-4.82632	0.00252796	0.00271831	-1.12499
118505543	uncharacterized LOC118505543	1.09965	5.71971	4.68163	0.00295248	0.0030684	-1.64185			118506239	fibroin heavy chain like	-1.66099	2.06603	-4.81775	0.0025511	0.00273496	-1.07372
118506813	modifier of mdg4 like transcript variant X2	1.0977	4.37206	6.32642	0.000592762	0.00117949	0.19377			118511699	elongation of very long chain fatty acids protein AAEL008004 like transcript variant X3	-1.16607	3.01417	-4.80265	0.00259244	0.00277096	-1.20005
118509540	paired box protein Pax 2 B transcript variant X1	1.0973	4.51928	6.05231	0.000757377	0.0013453	-0.0790647			118506189	fatty acid hydroxylase domain containing protein 2 like	-1.90452	1.77214	-4.79391	0.00261674	0.00278858	-1.08977
118502887	dorsal ventral patterning protein Sog transcript variant X1	1.09059	5.82907	5.1	0.00189966	0.0022608	-1.17129			118503945	LOC118503945	-7.27327	2.12304	-4.78854	0.00263177	0.00279626	-2.48693
118505220	RNA binding protein cabeza transcript variant X2	1.08886	3.04579	5.33518	0.00149798	0.00201631	-0.639537			118502821	dedicator of cytokinesis protein 2 transcript variant X2	-1.01396	7.21424	-4.76374	0.00270252	0.00285609	-1.61873
118507569	aldehyde dehydrogenase mitochondrial transcript variant X2	1.08861	5.01363	4.87826	0.00239264	0.00262179	-1.35868			118509355	peptidoglycan recognition protein LC like transcript variant X6	-1.14202	3.77517	-4.7632	0.00270408	0.00285609	-1.3428
118505162	uncharacterized LOC118505162 transcript variant X1	1.08639	4.79301	6.27921	0.000617957	0.00118416	0.11196			118506795	acyl CoA Delta(11) desaturase transcript variant X2	-4.57295	2.34009	-4.76042	0.00271217	0.00285618	-1.3305
118502814	progestin and adipoQ receptor family member 3 transcript variant X3	1.08509	6.61945	7.67526	0.000197811	0.000646626	1.23366			118511405	uncharacterized LOC118511405	-1.2831	1.80241	-4.7496	0.00274382	0.00287232	-1.13314
118510530	probable nucleoporin Nup54 transcript variant X1	1.08427	2.49739	5.52803	0.00123936	0.00175313	-0.406271			118503687	LOC118503687	-1.02491	6.80455	-4.74882	0.00274612	0.00287232	-1.62107
118507916	glutathione S transferase	1.08283	5.81036	5.10322	0.0018934	0.0022608	-1.16665			118512242	scavenger receptor class B member 1 like transcript variant X4	-9.04934	-0.933037	-4.74695	0.00275164	0.00287232	-3.38524
118513597	protein NDRG3 transcript variant X7	1.07881	5.77289	8.95911	7.9997e-05	0.000466345	2.21286			118509285	sodium and chloride dependent GABA transporter ine transcript variant X2	-1.43307	2.24002	-4.72947	0.00280384	0.00291828	-1.19142
118510200	probable serine/threonine protein kinase tsuA transcript variant X5	1.07682	4.06876	4.65115	0.00305176	0.00311164	-1.50833			118505207	innexin shaking B transcript variant X6	-1.6329	3.191	-4.7074	0.00287133	0.00297984	-1.31818
118503065	probable cytochrome P450 9f2 transcript variant X1	1.07655	6.02567	6.00231	0.000792708	0.00137739	-0.235946			118513903	sarcoplasmic calcium binding protein 1 transcript variant X3	-2.28323	2.82132	-4.68877	0.00292973	0.00303163	-1.27867
118511789	neuroguidin transcript variant X4	1.0765	4.85082	4.81247	0.00256545	0.00273528	-1.41814			118508887	calcyphosin like protein transcript variant X4	-1.16856	3.1512	-4.6787	0.00296185	0.00305601	-1.35472
118508896	probable U2 small nuclear ribonucleoprotein A' transcript variant X1	1.07439	3.13839	5.26827	0.00160154	0.0020906	-0.717636			118508926	uncharacterized LOC118508926 transcript variant X20	-1.47411	2.68694	-4.66032	0.00302151	0.00310859	-1.31509
118512165	thiosulfate sulfurtransferase like transcript variant X2	1.07326	2.81068	4.91573	0.00230005	0.00256367	-1.05427			118503295	LOC118503295	-1.71213	2.271	-4.65619	0.00303512	0.00311361	-1.26175
118513624	dual specificity protein phosphatase 3 transcript variant X4	1.07323	5.89044	4.9203	0.00228904	0.00255873	-1.37741			118505172	uncharacterized LOC118505172 transcript variant X1	-2.10189	3.35219	-4.65285	0.00304615	0.00311598	-1.38521
118512594	apoptotic chromatin condensation inducer in the nucleus	1.0729	8.25146	8.17714	0.000136876	0.000556457	1.58817			118509039	stathmin transcript variant X16	-1.40032	2.67704	-4.63626	0.00310165	0.00316368	-1.3421
118511688	paxillin transcript variant X1	1.07187	3.8032	5.55309	0.00120963	0.0017349	-0.498479			118510962	YY1 associated factor 2 transcript variant X2	-1.16808	2.62133	-4.63095	0.00311963	0.00316845	-1.34534
118507234	protein charlatan transcript variant X1	1.07113	4.33219	6.17801	0.000676182	0.00124148	0.0584339			118511968	nucleolysin TIAR transcript variant X3	-1.15207	5.7294	-4.62965	0.00312407	0.00316845	-1.70441
118502887	dorsal ventral patterning protein Sog transcript variant X2	1.06977	5.79098	5.79643	0.00095929	0.00152312	-0.429573			118503236	LOC118503236	-1.23348	6.39823	-4.62105	0.00315351	0.00318413	-1.75202
118511789	neuroguidin transcript variant X6	1.0684	4.68698	4.7913	0.00262403	0.00278133	-1.42486			118512980	MICOS complex subunit Mic10 like transcript variant X2	-1.01345	3.92325	-4.61993	0.00315737	0.00318413	-1.52971
118516332	poly(U) binding splicing factor half pint like transcript variant X2	1.06746	6.83454	5.92234	0.000853175	0.00142653	-0.34957			118514284	fatty acid synthase like	-1.33752	2.98764	-4.60347	0.0032147	0.00323281	-1.4159
118505384	zinc finger CCCH domain containing protein 18 like transcript variant X2	1.06435	5.89851	6.64734	0.000449427	0.00101644	0.381782			118513382	ATP binding cassette sub family G member 4 transcript variant X1	-1.27794	5.73996	-4.59193	0.00325558	0.00325663	-1.7482
118507706	neprilysin 2 transcript variant X4	1.06313	4.86629	4.74789	0.00274886	0.00289001	-1.4944			118505230	regucalcin like	-1.14247	4.08161	-4.59164	0.00325663	0.00325663	-1.58049
118516756	hepatocyte nuclear factor 3 gamma transcript variant X2	1.05913	6.16619	5.0826	0.00193391	0.00227967	-1.20999
118511268	contactin associated protein like 2 transcript variant X2	1.05899	4.69378	4.84238	0.0024852	0.00267796	-1.36748
118504680	protein sidekick 2 like transcript variant X7	1.05747	3.91422	4.86656	0.00242239	0.00264694	-1.24378
118504980	cytospin A transcript variant X10	1.05677	3.95514	5.14304	0.00181785	0.00223074	-0.945176
118504741	ATP dependent DNA helicase Q5 transcript variant X2	1.05555	3.62343	6.6965	0.000431163	0.000998921	0.584827
118511092	intraflagellar transport protein 80 homolog	1.05263	3.75822	5.32409	0.00151461	0.00202469	-0.729652
118516332	poly(U) binding splicing factor half pint like transcript variant X1	1.05191	5.38522	5.63431	0.00111866	0.00167368	-0.569482
118517413	glycine alanine and asparagine rich protein like	1.04437	4.48514	7.02373	0.000329088	0.000848454	0.800478
118511260	lysosomal Pro X carboxypeptidase transcript variant X1	1.0439	5.15607	4.67991	0.00295797	0.0030684	-1.60074
118514514	sodium/hydrogen exchanger 3 transcript variant X16	1.04353	5.12798	6.96249	0.000345888	0.000885201	0.703802
118502506	DNA polymerase zeta catalytic subunit transcript variant X1	1.04001	4.18116	6.13723	0.000701388	0.00128094	0.0337745
118511193	uncharacterized LOC118511193	1.03643	7.62752	10.3483	3.38445e-05	0.000299152	3.071
118511479	mucin 5AC like transcript variant X2	1.03373	3.98319	4.62889	0.00312666	0.00315096	-1.52411
118506113	uncharacterized LOC118506113	1.03325	8.73498	8.69582	9.54067e-05	0.000494843	1.96322
118511995	longitudinals lacking protein isoforms F/I/K/T like transcript variant X2	1.03317	5.83304	8.01567	0.000153764	0.000571728	1.52678
118503448	LOC118503448	1.03211	4.15201	5.78801	0.000966901	0.00152896	-0.301375
118512409	group 3 secretory phospholipase A2 transcript variant X3	1.03202	5.67642	5.65681	0.00109484	0.00164551	-0.565866
118512941	uncharacterized LOC118512941 transcript variant X5	1.02527	2.17525	4.79395	0.00261662	0.00278105	-1.12394
118504232	CKLF like MARVEL transmembrane domain containing protein 4	1.02321	5.31676	7.77957	0.000182939	0.000608233	1.36579
118505255	immunoglobulin domain containing protein oig 4 like transcript variant X1	1.02112	8.22637	6.02828	0.000774124	0.00135646	-0.286742
118517695	uncharacterized LOC118517695	1.01929	6.10756	5.80942	0.000947679	0.00151707	-0.433671
118507636	TLD domain containing protein 2 transcript variant X23	1.01545	3.85689	6.11892	0.000713052	0.00129013	0.0469459
118502613	uncharacterized LOC118502613	1.0135	3.41656	5.73946	0.00101216	0.00158763	-0.273825
118517341	uncharacterized LOC118517341	1.01343	8.02204	9.33852	6.25471e-05	0.000412387	2.42464
118510015	uncharacterized LOC118510015	1.01101	3.77011	5.57358	0.00118591	0.00171494	-0.475316
118513215	anoctamin 8 transcript variant X4	1.00957	4.85201	5.3613	0.00145961	0.00199221	-0.81347
118513668	protein SMG5	1.00885	6.89167	8.1854	0.000136072	0.000556457	1.62444
118505220	RNA binding protein cabeza transcript variant X6	1.00879	4.22191	6.72507	0.000420942	0.000998921	0.563773
118513057	protein alan shepard transcript variant X8	1.00684	5.72825	5.86099	0.000903115	0.0014761	-0.361334
118509725	acidic leucine rich nuclear phosphoprotein 32 family member A transcript variant X2	1.00344	3.06661	5.62527	0.00112839	0.00168072	-0.353258
118503182	esterase B1 like	1.00338	3.68978	5.17725	0.00175567	0.0021857	-0.877484
118509073	uncharacterized LOC118509073	1.0005	3.2634	5.82385	0.000934957	0.00150912	-0.178423

### Sheet: 2_D5F.vs.D0F
upregulated genes in D5 virgin females compared to D0 females										downregulated genes in D5 virgin females compared to D0 females
geneID	gene name	logFC	AveExpr	t	P.Value	adj.P.Val	B			gene ID	gene name	logFC	AveExpr	t	P.Value	adj.P.Val	B
118509675	aldehyde dehydrogenase family 3 member B1 transcript variant X16	8.66992	-0.952627	5.24362	0.00198643	0.00257852	-3.45484			118509675	aldehyde dehydrogenase family 3 member B1 transcript variant X6	-8.63312	-1.10391	-5.31914	0.00184863	0.00235859	-3.44601
118506137	transient receptor potential like protein transcript variant X2	8.41672	-1.46076	4.63111	0.00365835	0.00382389	-3.53738			118507925	eclosion hormone	-8.57194	3.03609	-7.63289	0.000275606	0.00070327	-2.06207
118511492	BAI1 associated protein 3 transcript variant X4	7.29356	-2.02109	4.77926	0.00314136	0.0034555	-3.52054			118505199	large neutral amino acids transporter small subunit 1 transcript variant X6	-8.36247	-1.24318	-6.3558	0.000737295	0.00130529	-3.35005
118509620	hornerin like transcript variant X3	7.22246	-2.05163	5.75445	0.00123812	0.00195226	-3.40843			118514188	Krueppel like factor luna transcript variant X1	-8.26424	-1.29501	-5.73648	0.00125822	0.00184365	-3.40323
118512159	DNA polymerase theta	6.58568	4.23441	20.6196	9.29757e-07	0.000171741	4.37208			118511498	uncharacterized LOC118511498 transcript variant X1	-8.01365	-1.41771	-5.15271	0.00216809	0.00263015	-3.46682
118506880	uncharacterized LOC118506880 transcript variant X8	6.53322	-2.41875	4.54194	0.00401562	0.0040954	-3.57257			118513026	flexible cuticle protein 12 like	-8.01318	-0.355556	-5.79713	0.00119183	0.00179177	-3.39594
118513918	uncharacterized LOC118513918 transcript variant X3	6.42848	-2.44064	4.86567	0.00287829	0.00325925	-3.52845			118514099	ras related protein Rab 5B transcript variant X14	-7.88031	-1.48594	-4.74755	0.00324465	0.00345474	-3.52047
118517672	CD151 antigen like transcript variant X2	6.40232	-2.45021	4.70594	0.00338608	0.00360454	-3.55109			118504921	ras related protein Rab 23 transcript variant X1	-7.24414	-1.80042	-6.10814	0.000908467	0.00150227	-3.37335
118512693	uncharacterized LOC118512693 transcript variant X2	6.39041	-2.49226	4.80275	0.00306726	0.00342289	-3.54148			118507561	basement membrane specific heparan sulfate proteoglycan core protein transcript variant X10	-6.98635	-1.93758	-5.00467	0.00250584	0.00292019	-3.48909
118508807	aryl hydrocarbon receptor nuclear translocator homolog transcript variant X11	6.15105	-2.59163	4.96558	0.00260474	0.00307807	-3.53096			118506527	putative uncharacterized protein DDB_G0291608 transcript variant X7	-6.43322	-2.19185	-4.85348	0.00291385	0.00318266	-3.51497
118507040	inositol oxygenase	6.10088	4.6993	13.4481	1.12493e-05	0.000278876	3.84185			118508175	longitudinals lacking protein like transcript variant X8	-6.38771	-2.22382	-4.57508	0.00387841	0.00392679	-3.55614
118510621	mucin 5AC transcript variant X13	6.04523	-2.64161	4.96289	0.0026117	0.00307807	-3.53749			118505788	tight junction protein ZO 1 transcript variant X10	-6.18232	-2.32234	-5.08362	0.00231881	0.00276761	-3.49186
118514179	U scoloptoxin(19) Sm1a transcript variant X1	5.63443	6.04825	15.4526	5.02493e-06	0.000278876	4.86067			118502399	LOC118502399	-5.88323	3.59754	-12.1888	1.98255e-05	0.000150749	2.0139
118514179	U scoloptoxin(19) Sm1a transcript variant X4	4.87177	7.31731	14.3718	7.65732e-06	0.000278876	4.61061			118512910	elongation of very long chain fatty acids protein 1 like	-5.72138	1.64281	-6.03109	0.000970714	0.00157874	-2.24796
118508220	tenascin R like	4.70132	3.46176	13.0627	1.33063e-05	0.000278876	3.33955			118504557	uncharacterized LOC118504557 transcript variant X3	-5.3408	2.25705	-6.19975	0.000840322	0.00142134	-1.35311
118504072	sodium-dependent nutrient amino acid transporter 1-like	4.64099	1.51293	5.90828	0.0010803	0.0018417	-1.57317			118502629	glucose dehydrogenase [FAD quinone] like	-5.30458	0.680409	-4.86747	0.0028731	0.0031743	-3.15995
118514179	U scoloptoxin(19) Sm1a transcript variant X3	4.50266	6.02573	10.539	4.55169e-05	0.000407098	2.85627			118513211	gamma butyrobetaine dioxygenase like	-5.03854	1.48961	-5.23462	0.00200361	0.00249522	-2.27246
118508392	enhancer of split mbeta protein like	4.46815	3.81293	8.18031	0.000188397	0.000764647	1.44931			118506795	acyl CoA Delta(11) desaturase transcript variant X1	-4.9942	3.49528	-15.7237	4.54109e-06	0.000122955	3.19122
118503109	putative inorganic phosphate cotransporter transcript variant X2	4.41726	6.89994	10.9361	3.6877e-05	0.000387208	3.04969			118502706	matrix metalloproteinase 2 like	-4.96449	1.34996	-4.93398	0.00268793	0.00303675	-2.46113
118508258	glucose dehydrogenase [FAD quinone] transcript variant X4	4.38129	1.36948	5.81137	0.00117683	0.00192225	-1.61608			118513531	cell wall protein DAN4	-4.91368	1.66361	-5.39668	0.00171835	0.00224552	-2.00972
118504075	LOC118504075	4.28894	1.2593	6.33457	0.000750424	0.00147822	-1.55032			118503590	LOC118503590	-4.88008	1.91168	-6.03174	0.00097017	0.00157874	-1.49655
118513849	uncharacterized LOC118513849	4.22782	4.05276	5.30382	0.00187569	0.00251533	-0.842652			118506795	acyl CoA Delta(11) desaturase transcript variant X2	-4.78967	2.18434	-7.12429	0.000400823	0.000872088	-0.714026
118514417	sodium coupled monocarboxylate transporter 1 transcript variant X1	4.21756	2.659	8.60488	0.000142343	0.000707125	1.11042			118513575	aquaporin AQPAn.G transcript variant X8	-4.49015	3.12286	-6.24041	0.000811971	0.00138927	-0.0494067
118504743	UTP glucose 1 phosphate uridylyltransferase transcript variant X1	4.13822	1.65204	5.73876	0.00125565	0.00196658	-1.25348			118504557	uncharacterized LOC118504557 transcript variant X2	-4.31103	0.725274	-5.03282	0.00243725	0.00287421	-2.69662
118511601	Krueppel homolog 1 transcript variant X2	3.9456	2.69361	9.04518	0.000107769	0.000602593	1.54831			118505797	protein takeout	-4.29009	6.19643	-23.4083	4.40884e-07	6.52508e-05	6.80269
118507632	putative glycine rich cell wall structural protein 1	3.88353	1.41698	4.53292	0.00405391	0.00411628	-1.97471			118509720	actin muscle	-4.17779	5.47232	-6.32826	0.000754373	0.0013135	-0.0112668
118516362	farnesol dehydrogenase like	3.72975	3.916	8.37003	0.000165965	0.000744426	1.58624			118505563	beta galactosidase like transcript variant X3	-4.06464	1.45477	-4.76795	0.00317777	0.00342044	-2.09711
118512968	protein hairy	3.7026	3.68073	9.79301	6.89738e-05	0.000522392	2.37931			118505351	leucine rich repeat containing protein 20 transcript variant X1	-3.9215	2.21199	-4.87693	0.00284589	0.0031743	-1.36595
118505639	filaggrin 2 like	3.45704	2.85734	5.14927	0.00217533	0.002761	-0.896541			118511153	trichohyalin like	-3.90593	6.27717	-10.5251	4.58584e-05	0.000246802	2.84391
118514179	U scoloptoxin(19) Sm1a transcript variant X2	3.39035	4.98845	8.4103	0.00016161	0.000744426	1.5955			118506338	uncharacterized oxidoreductase SAR2567 transcript variant X1	-3.87296	2.00166	-8.06507	0.00020373	0.000563533	-0.10955
118512777	farnesol dehydrogenase like	3.36155	1.99112	7.1611	0.000389821	0.00109815	0.230828			118509784	shematrin like protein 1 transcript variant X2	-3.87215	1.9384	-7.64432	0.000273363	0.00070327	-0.299826
118507010	uncharacterized LOC118507010	3.24911	3.49499	6.77733	0.000524175	0.00122928	0.466106			118508906	uncharacterized peptidase C1 like protein F26E4.3 transcript variant X4	-3.86693	4.19608	-8.59744	0.00014303	0.000436855	1.72784
118514179	U scoloptoxin(19) Sm1a transcript variant X5	3.19155	2.34592	7.3787	0.000331455	0.0010119	0.708764			118506233	sterol O acyltransferase 1 like	-3.83881	2.75246	-7.50245	0.000302782	0.000740689	0.652642
118511176	opsin 3	3.16313	4.503	7.10835	0.000405698	0.00110838	0.671604			118505121	toll like receptor 7	-3.70361	3.75955	-8.22125	0.000183275	0.00051666	1.47957
118513988	AF4/FMR2 family member lilli like	3.14431	5.9131	9.17301	9.96277e-05	0.000592286	2.0478			118507730	collagen alpha 1(I) chain like	-3.62788	5.67119	-6.71196	0.000552031	0.00107238	0.283391
118512854	facilitated trehalose transporter Tret1 transcript variant X2	3.11936	3.96473	13.6528	1.03083e-05	0.000278876	4.06457			118507310	apolipoprotein D like	-3.54604	9.02948	-19.9018	1.14477e-06	6.77702e-05	6.44749
118503358	LOC118503358	3.11823	5.89396	7.69177	0.000264268	0.000911134	1.02104			118513796	ejaculatory bulb specific protein 3 like	-3.53371	3.65144	-9.77931	6.9521e-05	0.000280057	2.34866
118507296	odorant receptor 49b like	3.11743	5.16511	16.3249	3.64913e-06	0.000278876	5.13128			118514603	cuticle protein CP14.6 like	-3.5318	3.47074	-4.84561	0.00293708	0.00319624	-1.2455
118510391	glycine rich cell wall structural protein like	3.06217	3.95895	7.18582	0.000382625	0.00108449	0.759607			118506542	fatty acyl CoA reductase 1 like	-3.50142	2.99268	-14.6267	6.91475e-06	0.000127923	3.52852
118506317	uncharacterized LOC118506317	3.00223	3.36666	7.64276	0.000273668	0.000924675	1.10184			118503288	LOC118503288	-3.48898	0.641711	-4.98215	0.00256228	0.00296264	-2.42632
118504892	phenoloxidase activating factor 2 like	2.99882	3.37279	8.71137	0.00013293	0.000685173	1.78197			118503517	LOC118503517	-3.32921	5.9722	-12.4208	1.77888e-05	0.000150749	3.77642
118517534	opsin 1 like	2.97448	8.50944	7.29655	0.000352219	0.00105666	0.544449			118503938	LOC118503938	-3.31088	0.996863	-5.69466	0.00130646	0.00186817	-1.7919
118504445	lipid storage droplets surface binding protein 1 transcript variant X6	2.94573	3.77754	6.09082	0.000922046	0.00170394	-0.129142			118511120	uncharacterized LOC118511120	-3.20966	3.755	-7.27557	0.000357761	0.000802252	0.841282
118511794	NADP dependent malic enzyme transcript variant X1	2.90756	6.26317	7.47739	0.000308349	0.000972454	0.825726			118509784	shematrin like protein 1 transcript variant X1	-3.20667	3.38353	-17.3254	2.57846e-06	0.00011361	4.66528
118513245	uncharacterized LOC118513245	2.90662	2.93225	5.0155	0.00247921	0.00296734	-1.06413			118516901	alpha tocopherol transfer protein like transcript variant X2	-3.17761	2.3575	-6.0094	0.000989106	0.00159987	-0.313253
118502872	serine protease snake like	2.89125	2.72321	9.51086	8.13217e-05	0.000560756	2.08833			118505990	cholinephosphotransferase 1 transcript variant X5	-3.1487	4.32133	-5.67912	0.00132493	0.00187645	-0.531285
118503063	probable cytochrome P450 9f2	2.87944	4.89652	8.68525	0.00013517	0.000685173	1.7741			118503246	LOC118503246	-3.12396	3.39377	-4.63558	0.00364141	0.00379527	-1.48065
118513732	chitin deacetylase 1 transcript variant X2	2.87106	0.796517	4.49536	0.00421783	0.00422698	-2.0907			118506143	uncharacterized LOC118506143 transcript variant X2	-3.06359	3.91744	-10.39	4.93479e-05	0.000251844	2.71063
118502656	uncharacterized LOC118502656	2.8535	4.14891	10.5266	4.58206e-05	0.000407098	2.82076			118508838	alpha tocopherol transfer protein like	-3.05745	2.56397	-9.51639	8.10565e-05	0.000303705	1.73405
118512136	uncharacterized LOC118512136 transcript variant X1	2.83986	3.87	13.6065	1.05129e-05	0.000278876	4.04896			118507535	ABC transporter G family member 23 transcript variant X4	-2.98654	3.84177	-6.52686	0.000640628	0.00118516	0.252977
118512787	multidrug resistance protein homolog 49 transcript variant X1	2.80307	3.19187	6.56483	0.000621194	0.00132041	0.303829			118506059	nose resistant to fluoxetine protein 6	-2.98585	3.81094	-15.3882	5.14851e-06	0.000122955	4.49508
118510586	transferrin	2.76556	2.96493	6.23123	0.000818276	0.00158521	0.0397862			118513803	ejaculatory bulb specific protein 3 like	-2.94608	5.00923	-5.28813	0.00190386	0.00241864	-1.00141
118513981	endothelin converting enzyme homolog transcript variant X2	2.74152	6.14088	12.8062	1.49188e-05	0.000278876	3.95541			118511471	feline leukemia virus subgroup C receptor related protein 2 transcript variant X5	-2.9098	3.68162	-5.79083	0.00119855	0.00179177	-0.37555
118506137	transient receptor potential like protein transcript variant X3	2.73477	3.03323	5.79706	0.00119191	0.00192539	-0.337181			118506297	uncharacterized LOC118506297	-2.86707	5.77759	-6.61754	0.000595332	0.00113689	0.166474
118503224	LOC118503224	2.72305	2.39544	8.29057	0.000174963	0.000748451	1.34828			118510137	ecdysone induced protein 74EF transcript variant X2	-2.78284	3.42287	-8.3468	0.00016854	0.000491033	1.5592
118503359	LOC118503359	2.71229	4.79066	5.56463	0.00147051	0.00218448	-0.727215			118503295	LOC118503295	-2.73564	2.72101	-5.77879	0.00121148	0.001802	-0.327223
118508580	uncharacterized LOC118508580	2.6938	3.17498	8.19672	0.000186325	0.000764647	1.46321			118512791	probable chitinase 2	-2.72928	2.79057	-13.004	1.36568e-05	0.000134747	3.32301
118512726	uncharacterized LOC118512726 transcript variant X1	2.68984	2.0947	6.59241	0.000607507	0.00129939	0.177405			118512469	polypeptide N acetylgalactosaminyltransferase 5 transcript variant X3	-2.71426	2.62036	-4.64245	0.00361554	0.00378162	-1.36685
118504037	LOC118504037	2.64257	4.51579	7.21447	0.000374477	0.0010813	0.741661			118509554	phospholipase B1 membrane associated like	-2.6879	1.43716	-5.01562	0.0024789	0.00290021	-1.40072
118511110	arrestin homolog	2.63564	7.43241	6.95857	0.000455011	0.0011368	0.32629			118505400	fibroblast growth factor receptor homolog 1 like transcript variant X1	-2.64932	4.26202	-10.7157	4.14119e-05	0.000237162	2.9146
118514186	TLR4 interactor with leucine rich repeats like	2.62979	3.74716	6.79249	0.000517944	0.00122087	0.456688			118504418	uncharacterized LOC118504418	-2.58969	2.4817	-10.2149	5.43404e-05	0.000263684	2.17504
118503109	putative inorganic phosphate cotransporter transcript variant X3	2.59199	5.29243	7.0394	0.000427593	0.00112227	0.542277			118502665	uncharacterized LOC118502665 transcript variant X1	-2.5588	3.62151	-16.0155	4.07973e-06	0.000122955	4.6398
118511290	xanthine dehydrogenase/oxidase like transcript variant X2	2.57365	4.38974	5.27815	0.00192203	0.00256641	-0.976261			118513257	annulin like transcript variant X3	-2.54605	1.96674	-4.61491	0.00372049	0.00385058	-1.40309
118510786	1 acyl sn glycerol 3 phosphate acyltransferase alpha like transcript variant X2	2.54571	4.78668	12.0534	2.11386e-05	0.000315033	3.58122			118506501	laminin subunit beta 1 transcript variant X2	-2.48465	3.32786	-6.2907	0.000778407	0.00133958	0.0760563
118514482	uncharacterized LOC118514482	2.54179	0.822542	5.3998	0.00171333	0.00240193	-1.45481			118502641	NADPH oxidase 4 like	-2.44128	3.6251	-8.7501	0.000129686	0.000421836	1.82007
118509473	arrestin homolog	2.54172	8.26296	10.4601	4.75005e-05	0.000414061	2.73209			118508867	14 3 3 protein zeta transcript variant X5	-2.4168	3.46431	-8.68759	0.000134968	0.000429576	1.77519
118506678	CLIP domain containing serine protease 14D like	2.537	4.30687	15.3841	5.15645e-06	0.000278876	4.72984			118513035	uncharacterized LOC118513035	-2.41418	4.08651	-12.2125	1.9605e-05	0.000150749	3.57003
118517650	uncharacterized LOC118517650	2.53133	2.57485	12.6205	1.62281e-05	0.000278876	3.25826			118517609	oligodendrocyte myelin glycoprotein	-2.39782	5.42519	-13.8983	9.29801e-06	0.000134747	4.36898
118503521	uncharacterized LOC118503521	2.50388	3.17978	9.12562	0.00010256	0.000592286	2.01518			118513655	nidogen	-2.38908	6.93692	-13.9437	9.12413e-06	0.000134747	4.44198
118506182	myosin IIIb like transcript variant X5	2.48473	2.50065	4.98917	0.00254454	0.00302983	-1.04974			118505172	uncharacterized LOC118505172 transcript variant X1	-2.38512	3.61178	-6.2194	0.000826478	0.00140596	-0.00528549
118512778	farnesol dehydrogenase like	2.44435	1.95785	5.72463	0.00127169	0.00198486	-0.419439			118510046	uncharacterized LOC118510046	-2.33043	2.4595	-9.39201	8.72776e-05	0.000315051	1.90371
118507794	neuropeptide F like transcript variant X1	2.43979	2.01902	6.75487	0.000533559	0.00123428	0.333222			118504922	protein yippee like CG15309 transcript variant X2	-2.28045	5.26928	-11.5261	2.73171e-05	0.000188044	3.35561
118503929	trehalase transcript variant X19	2.41636	6.30866	5.23857	0.00199606	0.00257976	-1.22156			118510606	sodium/potassium transporting ATPase subunit beta 2 transcript variant X3	-2.27356	4.38951	-6.7914	0.000518392	0.0010328	0.414881
118503929	trehalase transcript variant X13	2.41361	3.50776	5.25305	0.0019686	0.00257852	-0.905074			118509435	four and a half LIM domains protein 2 transcript variant X17	-2.26543	4.68219	-9.8747	6.58149e-05	0.000280057	2.49474
118517536	opsin 1 like	2.39819	8.40948	5.75696	0.00123535	0.00195226	-0.841312			118510804	circadian clock controlled protein daywake like	-2.23823	5.35956	-5.49567	0.00156699	0.00211125	-0.857631
118509728	guanine nucleotide binding protein G(q) subunit alpha transcript variant X7	2.38488	3.84657	4.77395	0.00315842	0.00346601	-1.44332			118515568	armadillo segment polarity protein transcript variant X14	-2.23326	1.45045	-4.77515	0.00315455	0.00340783	-1.41005
118509094	UDP glycosyltransferase UGT5 like transcript variant X1	2.36699	3.38913	9.60036	7.71465e-05	0.000556902	2.29641			118505565	beta galactosidase like	-2.21825	4.16775	-12.183	1.98793e-05	0.000150749	3.57714
118506137	transient receptor potential like protein transcript variant X1	2.3651	5.10878	5.95027	0.00104131	0.00180182	-0.400565			118510620	collagen alpha 1(XI) chain like transcript variant X2	-2.21366	4.57119	-5.1665	0.00213935	0.00261672	-1.1052
118506401	sodium dependent phosphate transporter 1 A transcript variant X1	2.35763	7.90398	11.0008	3.56591e-05	0.000383129	3.04724			118513568	aquaporin AQPcic transcript variant X5	-2.19952	4.01422	-11.3639	2.96239e-05	0.000190623	3.20816
118514029	uncharacterized LOC118514029 transcript variant X4	2.35566	2.06933	6.16054	0.000868742	0.00164689	-0.0605876			118510742	ATP binding cassette sub family G member 4 like	-2.16959	2.30741	-7.362	0.00033556	0.00077683	0.793276
118512805	uncharacterized LOC118512805 transcript variant X1	2.35398	1.03328	4.49136	0.00423572	0.00423572	-1.76341			118513654	mediator of RNA polymerase II transcription subunit 15	-2.16918	1.81397	-4.62133	0.00369572	0.00383836	-1.40276
118504366	uncharacterized LOC118504366	2.35183	1.18762	6.07797	0.000932276	0.00170917	-0.686415			118505273	matrix metalloproteinase 2 transcript variant X1	-2.16611	3.94097	-15.4238	5.07969e-06	0.000122955	4.63967
118503451	LOC118503451	2.3384	1.29581	6.39644	0.000712897	0.00145092	-0.433756			118503912	LOC118503912	-2.13709	4.0033	-4.86345	0.00288475	0.0031743	-1.36031
118516930	lysozyme like	2.32807	2.7658	6.85202	0.0004943	0.00117917	0.530495			118509740	mucin 2 like	-2.13231	3.30843	-5.79442	0.00119472	0.00179177	-0.364328
118509539	thyrotroph embryonic factor transcript variant X5	2.32381	3.11434	4.79535	0.00309038	0.00343211	-1.33257			118510744	ATP binding cassette sub family G member 4 like	-2.09225	2.88716	-5.83602	0.00115138	0.00177504	-0.296921
118505651	protein phosphatase 1 regulatory subunit 3B transcript variant X1	2.30846	3.29052	8.77608	0.000127562	0.000685096	1.82851			118505304	tumor necrosis factor alpha induced protein 8 like protein transcript variant X11	-2.04263	2.83279	-9.06616	0.000106382	0.000361942	1.93465
118511291	xanthine dehydrogenase like	2.30764	1.95954	8.40752	0.000161907	0.000744426	1.24355			118505440	probable cytochrome P450 304a1	-2.02159	4.70206	-14.2721	7.97273e-06	0.000131107	4.44089
118509809	myosin light chain kinase 2 skeletal/cardiac muscle like transcript variant X2	2.29707	1.96961	5.45432	0.00162828	0.0023435	-0.624044			118505358	solute carrier family 22 member 3 like	-2.00756	2.4026	-7.36262	0.000335406	0.00077683	0.840683
118510279	protein lethal(2)essential for life like	2.29287	2.01404	5.63026	0.00138494	0.00209099	-0.478052			118506228	uncharacterized LOC118506228 transcript variant X10	-1.99544	3.21156	-4.75575	0.00321758	0.00343828	-1.37947
118513609	uncharacterized LOC118513609	2.28241	2.63027	7.98844	0.000214725	0.000817851	1.2964			118516383	probable cytochrome P450 305a1	-1.88936	3.02915	-8.36619	0.000166387	0.000491033	1.5643
118507050	protein 5NUC transcript variant X1	2.27371	3.40455	8.13569	0.000194171	0.000773334	1.43503			118505173	alpha actinin sarcomeric transcript variant X12	-1.88204	1.86282	-4.85896	0.0028978	0.00317685	-1.15969
118513797	mucin 2 like transcript variant X12	2.27162	2.5585	6.05571	0.000950303	0.00172173	-0.0972055			118508867	14 3 3 protein zeta transcript variant X3	-1.87927	7.90696	-23.6845	4.11444e-07	6.52508e-05	7.25097
118511061	ras interacting protein RIP3 like	2.21695	4.51756	5.76853	0.00122263	0.00194777	-0.517605			118514223	putative tyrosine protein kinase Wsck	-1.87277	2.06336	-6.5434	0.000632078	0.0011767	0.214522
118508751	transmembrane protein 205	2.21545	3.81694	4.9647	0.00260701	0.00307807	-1.24381			118507561	basement membrane specific heparan sulfate proteoglycan core protein transcript variant X19	-1.87232	4.77823	-6.41495	0.000702088	0.00126718	0.0535666
118516915	UDP glycosyltransferase UGT5 like transcript variant X1	2.20535	3.59568	7.24544	0.000365895	0.00106519	0.809089			118506025	tubulin beta 3 chain transcript variant X1	-1.87041	2.80824	-6.80037	0.000514742	0.0010328	0.491784
118504706	sorbitol dehydrogenase like	2.18638	2.97976	6.95799	0.000455213	0.0011368	0.609672			118509719	vitellogenin 3 like	-1.85584	4.34979	-6.98635	0.000445364	0.000934948	0.566821
118511224	uncharacterized LOC118511224 transcript variant X1	2.18192	1.34532	5.42743	0.00166961	0.00236103	-0.880513			118507290	SHC transforming protein 4 transcript variant X3	-1.85477	4.96565	-7.35133	0.000338212	0.00077683	0.810383
118504077	LOC118504077	2.18129	1.98101	9.61886	7.63149e-05	0.000556902	1.82419			118503666	LOC118503666	-1.85137	4.02166	-6.75263	0.000534506	0.00105082	0.400868
118517535	opsin 1 like	2.17871	7.19122	6.14055	0.000883656	0.00165283	-0.390484			118514650	cytochrome P450 4C1 like	-1.84663	4.96087	-5.95611	0.00103602	0.0016399	-0.381231
118510786	1 acyl sn glycerol 3 phosphate acyltransferase alpha like transcript variant X4	2.16992	3.43453	7.04868	0.000424568	0.00112086	0.666395			118513597	protein NDRG3 transcript variant X2	-1.84371	4.53704	-9.40499	8.66029e-05	0.000315051	2.22488
118512773	b(0+) type amino acid transporter 1 like transcript variant X2	2.13916	1.61184	4.77097	0.00316802	0.0034683	-1.25824			118507728	uncharacterized LOC118507728 transcript variant X1	-1.84223	3.57738	-5.14555	0.00218317	0.00263763	-1.02465
118504764	uncharacterized LOC118504764 transcript variant X3	2.13432	1.85362	5.08742	0.00231023	0.00287198	-0.941311			118514553	uncharacterized LOC118514553	-1.83648	3.89969	-5.73294	0.00126223	0.00184365	-0.484219
118513055	leucine rich repeat containing protein let 4 transcript variant X4	2.12327	3.23704	7.08674	0.00041242	0.001109	0.701515			118506509	microtubule associated protein Jupiter transcript variant X4	-1.83296	5.71246	-12.0059	2.16234e-05	0.000156111	3.59059
118504016	LOC118504016	2.09568	1.48516	5.7387	0.00125572	0.00196658	-0.541046			118514249	multiple inositol polyphosphate phosphatase 1 transcript variant X1	-1.83137	4.0866	-11.93	2.24252e-05	0.000158044	3.47567
118510792	uncharacterized LOC118510792 transcript variant X1	2.09535	1.297	4.78946	0.00310894	0.00343619	-1.32873			118508906	uncharacterized peptidase C1 like protein F26E4.3 transcript variant X2	-1.8148	5.59431	-9.76706	7.00141e-05	0.000280057	2.41503
118504363	uncharacterized LOC118504363 transcript variant X2	2.08797	3.95655	5.37906	0.00174702	0.00243197	-0.839478			118510315	uncharacterized LOC118510315	-1.81308	3.33239	-7.11507	0.000403636	0.000872088	0.721306
118506462	probable cytochrome P450 9f2	2.07731	7.73338	5.50737	0.00155011	0.00224499	-1.04714			118505479	uncharacterized LOC118505479	-1.80885	4.80324	-6.91253	0.00047153	0.000969257	0.471754
118513056	protein zer 1 homolog transcript variant X1	2.06071	1.73726	5.06542	0.00236047	0.00288484	-0.972503			118507015	heat shock protein 60A	-1.80538	7.31027	-16.2474	3.75186e-06	0.000122955	5.2974
118509862	venom carboxylesterase 6 like	2.05803	10.0579	11.2464	3.14371e-05	0.000382209	3.09382			118513081	purine nucleoside phosphorylase transcript variant X1	-1.80119	5.36958	-7.41274	0.000323267	0.000771669	0.827515
118510397	urease accessory protein UreE like	2.05663	3.4381	5.5914	0.0014349	0.00215936	-0.579095			118513729	estradiol 17 beta dehydrogenase 11	-1.79979	1.5905	-5.58352	0.00144527	0.00198056	-0.65309
118502697	uncharacterized LOC118502697	2.05364	3.24986	13.9816	8.98193e-06	0.000278876	4.05669			118505400	fibroblast growth factor receptor homolog 1 like transcript variant X2	-1.79618	7.03736	-13.1273	1.2933e-05	0.000134747	4.09996
118502798	regulator of chromosome condensation transcript variant X5	2.05219	6.00177	6.70225	0.000556314	0.00124745	0.193335			118507097	uncharacterized LOC118507097 transcript variant X7	-1.78907	2.78431	-4.49597	0.00421512	0.00421512	-1.61111
118508044	sex peptide receptor like transcript variant X30	2.04729	3.42632	4.75671	0.00321445	0.00348328	-1.41996			118509150	MAGUK p55 subfamily member 6 transcript variant X7	-1.77945	3.62707	-5.63921	0.00137372	0.00191802	-0.54652
118511247	lysozyme like	2.0462	1.67284	5.80284	0.0011858	0.00192225	-0.402441			118514349	armadillo repeat containing protein 6 homolog transcript variant X2	-1.77556	3.64227	-8.79082	0.000126374	0.000415631	1.85186
118508345	uncharacterized LOC118508345 transcript variant X3	2.02945	1.78499	4.74948	0.00323829	0.00348739	-1.2513			118505180	procollagen lysine2 oxoglutarate 5 dioxygenase	-1.77422	7.28924	-13.3034	1.19752e-05	0.000134747	4.17594
118511833	phenoloxidase 2 like	2.02935	3.0221	7.18946	0.00038158	0.00108449	0.780537			118502928	lysyl oxidase homolog 3A like	-1.76509	5.55823	-11.1951	3.22678e-05	0.000201791	3.19638
118512083	UDP glucosyltransferase 2 like	2.02676	4.14224	10.202	5.47317e-05	0.000443614	2.66628			118506189	fatty acid hydroxylase domain containing protein 2 like	-1.76435	2.06131	-5.82457	0.00116312	0.00178386	-0.312133
118511294	UDP glycosyltransferase UGT4 like	2.01728	4.11292	7.07012	0.000417675	0.001109	0.643301			118504701	sodium independent sulfate anion transporter transcript variant X4	-1.7614	3.92688	-5.59336	0.00143233	0.00198056	-0.622412
118517573	chaoptin like	2.01451	3.28203	13.4811	1.1091e-05	0.000278876	3.91268			118513597	protein NDRG3 transcript variant X4	-1.74434	6.75275	-10.7042	4.16637e-05	0.000237162	2.91633
118510184	general odorant binding protein 66 like	1.98576	1.38684	5.54641	0.00149532	0.00220012	-0.730782			118505686	rho guanine nucleotide exchange factor 10 like protein transcript variant X2	-1.72321	7.63311	-20.9772	8.40423e-07	6.77702e-05	6.64416
118504200	pacifastin like protease inhibitor cvp4	1.98033	6.9569	6.97675	0.000448672	0.0011368	0.366696			118507097	uncharacterized LOC118507097 transcript variant X8	-1.71544	4.1938	-10.0294	6.02794e-05	0.000280057	2.5744
118517496	membrane associated progesterone receptor component 1 like transcript variant X4	1.94743	2.81681	7.62988	0.000276202	0.000924675	1.08643			118508353	protein singed transcript variant X2	-1.71295	4.6967	-6.49803	0.000655846	0.00119834	0.128501
118504363	uncharacterized LOC118504363 transcript variant X1	1.93755	3.80303	5.24337	0.00198691	0.00257852	-0.962958			118509735	uncharacterized LOC118509735	-1.69661	4.38968	-8.34084	0.000169207	0.000491033	1.55664
118504233	importin 9 transcript variant X1	1.93039	1.57435	4.82821	0.00298914	0.00336465	-1.19473			118509215	uncharacterized LOC118509215 transcript variant X2	-1.69485	6.24215	-9.94672	6.31681e-05	0.000280057	2.49932
118510741	icarapin like transcript variant X2	1.91855	3.28469	8.74707	0.000129937	0.000685096	1.81578			118504398	sodium/potassium transporting ATPase subunit alpha transcript variant X19	-1.67591	3.86044	-6.78774	0.000519887	0.0010328	0.437366
118510581	uncharacterized LOC118510581	1.9176	5.8083	8.14461	0.000193	0.000773334	1.3419			118512740	hemicentin 2	-1.67576	4.71541	-12.1313	2.03715e-05	0.000150749	3.61792
118513593	uncharacterized LOC118513593 transcript variant X4	1.91605	1.92439	5.82532	0.00116236	0.00191789	-0.303701			118510061	ATP sensitive inward rectifier potassium channel 8	-1.66967	4.20711	-6.36022	0.000734597	0.00130529	0.0509077
118513834	uncharacterized LOC118513834 transcript variant X1	1.89621	2.91533	6.52611	0.000641018	0.00134005	0.273942			118509767	ubiquitin conjugating enzyme E2 W transcript variant X1	-1.66562	5.07641	-5.20941	0.00205267	0.00253162	-1.13789
118503065	probable cytochrome P450 9f2 transcript variant X3	1.88615	2.49916	5.96324	0.00102959	0.00178929	-0.177623			118504398	sodium/potassium transporting ATPase subunit alpha transcript variant X17	-1.65795	6.59348	-5.37511	0.00175352	0.0022765	-1.10472
118502470	uncharacterized LOC118502470	1.88403	3.70582	6.10443	0.000911357	0.00169777	-0.136556			118505036	serine hydroxymethyltransferase cytosolic transcript variant X2	-1.6544	3.57684	-5.39438	0.00172207	0.00224552	-0.780932
118514576	uncharacterized LOC118514576	1.86401	1.61598	5.42197	0.00167816	0.00236375	-0.69001			118504570	general odorant binding protein 99a like	-1.65249	11.7629	-10.7466	4.07372e-05	0.000237162	2.71401
118509683	myc box dependent interacting protein 1 transcript variant X1	1.85734	4.16818	6.02288	0.000977624	0.00174551	-0.253054			118513802	ejaculatory bulb specific protein 3 like transcript variant X1	-1.64084	2.06932	-5.65487	0.00135433	0.00190492	-0.439845
118503303	LOC118503303	1.84866	7.55128	8.45673	0.000156752	0.000744426	1.47941			118511124	uncharacterized LOC118511124 transcript variant X1	-1.62927	4.02709	-5.34544	0.00180322	0.00231063	-0.88095
118513055	leucine rich repeat containing protein let 4 transcript variant X3	1.8471	2.59026	5.09771	0.00228713	0.00287198	-0.977156			118503939	LOC118503939	-1.62413	8.96675	-13.5871	1.06001e-05	0.000134747	4.28122
118505469	organic solute transporter alpha like protein transcript variant X1	1.84206	3.37868	6.89934	0.00047639	0.00115838	0.550127			118509390	uncharacterized LOC118509390 transcript variant X1	-1.61791	2.82067	-7.34997	0.000338551	0.00077683	0.893024
118517678	aquaporin like	1.81915	4.02362	6.42935	0.00069381	0.00142266	0.11895			118511253	sodium and chloride dependent GABA transporter 1 like	-1.6179	9.81381	-17.2039	2.68673e-06	0.00011361	5.65897
118513691	myb protein transcript variant X3	1.81515	1.77545	4.49583	0.00421571	0.00422698	-1.49372			118504398	sodium/potassium transporting ATPase subunit alpha transcript variant X14	-1.60552	8.07437	-6.35002	0.000740839	0.00130529	-0.252932
118505144	tensin 1 transcript variant X12	1.81283	3.43272	9.39607	8.70661e-05	0.000584997	2.19874			118507919	uncharacterized LOC118507919	-1.60441	7.56481	-7.75986	0.000251824	0.00065395	0.964128
118507504	lysosomal acid phosphatase transcript variant X3	1.80751	1.03583	4.71307	0.00336136	0.00359479	-1.45617			118505901	mitochondrial uncoupling protein 2 like transcript variant X2	-1.60115	2.83429	-5.15294	0.00216759	0.00263015	-0.941578
118506701	calcium/calmodulin dependent protein kinase kinase 1 transcript variant X5	1.80603	4.35639	4.7674	0.00317955	0.0034727	-1.53527			118503242	LOC118503242	-1.60101	5.60338	-6.18055	0.000854102	0.00143644	-0.240323
118510171	death associated inhibitor of apoptosis 1 like transcript variant X1	1.80333	3.64871	5.94278	0.00104814	0.0018064	-0.277718			118507131	G protein activated inward rectifier potassium channel 3 like transcript variant X11	-1.59909	5.88645	-5.44996	0.0016349	0.00217987	-0.972251
118509419	NADPH cytochrome P450 reductase transcript variant X1	1.79583	6.16802	6.03484	0.000967571	0.00173937	-0.425078			118515562	phenoloxidase activating enzyme like	-1.59477	1.83258	-5.40844	0.00169953	0.00224552	-0.672746
118505482	uncharacterized LOC118505482 transcript variant X3	1.78421	4.53083	5.71834	0.00127889	0.00198938	-0.578794			118507126	G protein activated inward rectifier potassium channel 3 transcript variant X1	-1.58369	2.77544	-5.49182	0.00157257	0.00211125	-0.611841
118503625	LOC118503625	1.78361	6.58863	6.87866	0.000484123	0.00117102	0.304179			118504180	failed axon connections transcript variant X3	-1.5806	5.8975	-5.89042	0.00109739	0.00170067	-0.538013
118506683	choline phosphate cytidylyltransferase B transcript variant X7	1.78107	8.86806	8.40106	0.000162598	0.000744426	1.3681			118509285	sodium and chloride dependent GABA transporter ine transcript variant X19	-1.57955	1.70914	-4.59325	0.00380544	0.00388759	-1.4048
118510741	icarapin like transcript variant X3	1.77592	7.32638	8.99826	0.000110949	0.000610218	1.8621			118508984	uncharacterized LOC118508984	-1.5782	7.16753	-8.82773	0.000123457	0.000410598	1.75498
118507219	Down syndrome cell adhesion molecule like protein Dscam2 transcript variant X30	1.77283	4.08792	6.93521	0.000463306	0.00114248	0.5342			118514009	ATP sensitive inward rectifier potassium channel 11 like transcript variant X4	-1.578	3.26408	-6.74896	0.00053606	0.00105082	0.439541
118512335	ornithine aminotransferase mitochondrial transcript variant X3	1.76154	4.87445	7.08207	0.000413887	0.001109	0.59095			118511779	uncharacterized LOC118511779	-1.57638	2.49776	-9.2312	9.6159e-05	0.00033911	1.97814
118513756	uncharacterized LOC118513756	1.75772	4.09701	11.5437	2.70805e-05	0.000347754	3.32078			118504638	protein Mo25 transcript variant X5	-1.56668	3.86728	-5.72789	0.00126796	0.00184365	-0.493479
118512080	uncharacterized LOC118512080 transcript variant X3	1.75736	2.85583	4.67466	0.00349701	0.00368862	-1.4444			118511206	beta hexosaminidase subunit beta like	-1.56554	3.705	-11.4212	2.87846e-05	0.000190623	3.21855
118507683	ubiquitin carboxyl terminal hydrolase 8 transcript variant X2	1.75609	2.83563	5.66238	0.00134515	0.00204427	-0.464175			118514335	protein G12 like	-1.56044	6.78382	-10.2548	5.31535e-05	0.000262224	2.66182
118506194	CD109 antigen like	1.72951	4.1207	5.35292	0.00179053	0.00246198	-0.894552			118513188	G protein alpha o subunit transcript variant X13	-1.55119	2.0553	-6.34007	0.000746997	0.00130835	0.100709
118504384	uncharacterized LOC118504384	1.72421	2.16156	5.66418	0.00134295	0.00204427	-0.425535			118512241	lysosome membrane protein 2 like	-1.54469	1.65076	-5.368	0.00176528	0.00228176	-0.747514
118507505	serine arginine protein 55 transcript variant X6	1.7142	3.90792	4.55991	0.00394054	0.00403665	-1.70966			118505310	tubulin alpha 1 chain	-1.53505	8.63322	-15.2625	5.40003e-06	0.000122955	4.96582
118510126	juvenile hormone epoxide hydrolase 2 like transcript variant X1	1.71031	5.40088	7.25347	0.000363707	0.00106519	0.688582			118503015	endoplasmic reticulum chaperone BiP transcript variant X2	-1.53259	4.20768	-7.75966	0.000251859	0.00065395	1.15789
118509466	phenoloxidase 2 like	1.70703	2.77598	5.80573	0.00118275	0.00192225	-0.331391			118508866	ATP dependent 6 phosphofructokinase transcript variant X1	-1.53049	3.95444	-5.13732	0.00220066	0.00264795	-1.0873
118503929	LOC118503929	1.70096	7.62982	5.51155	0.00154414	0.00224351	-1.03692			118510490	putative mediator of RNA polymerase II transcription subunit 26	-1.52257	5.23941	-4.96043	0.00261809	0.00298773	-1.42575
118503350	LOC118503350	1.69936	4.77404	9.61527	7.64753e-05	0.000556902	2.34275			118515883	protein G12 like	-1.51877	6.79536	-9.55692	7.91413e-05	0.000303705	2.24325
118506683	choline phosphate cytidylyltransferase B transcript variant X8	1.69629	7.72393	12.3821	1.81107e-05	0.000298827	3.75359			118511755	cytochrome c oxidase subunit 4 isoform 1 mitochondrial like transcript variant X2	-1.51817	5.19208	-5.58633	0.00144156	0.00198056	-0.772001
118504426	uncharacterized LOC118504426 transcript variant X3	1.69355	10.0335	19.9907	1.1152e-06	0.000171741	6.51446			118504138	UNC93 like protein MFSD11	-1.5144	3.76555	-9.65293	7.481e-05	0.00029525	2.35611
118505116	acyl CoA Delta(11) desaturase transcript variant X3	1.69341	7.28205	8.37946	0.000164934	0.000744426	1.43705			118504180	failed axon connections transcript variant X2	-1.51347	7.14641	-9.10092	0.000104128	0.000358393	1.93805
118503780	LOC118503780	1.68966	6.2415	16.2907	3.694e-06	0.000278876	5.27207			118514177	uncharacterized LOC118514177	-1.50163	3.62143	-5.90967	0.00107898	0.00168094	-0.302008
118502814	progestin and adipoQ receptor family member 3 transcript variant X4	1.68811	3.32557	9.94574	6.32031e-05	0.000486664	2.48529			118504534	EF hand calcium binding domain containing protein 1 like transcript variant X3	-1.49748	2.31053	-4.86518	0.00287971	0.0031743	-1.17194
118507108	uncharacterized LOC118507108	1.68682	4.29363	7.11679	0.00040311	0.00110838	0.662789			118508500	uncharacterized LOC118508500 transcript variant X5	-1.49474	8.15255	-9.49145	8.22614e-05	0.000304367	2.14745
118507505	serine arginine protein 55 transcript variant X7	1.67949	7.34839	7.67658	0.000267141	0.000914216	0.910331			118510606	sodium/potassium transporting ATPase subunit beta 2 transcript variant X2	-1.49244	8.42584	-9.21045	9.73797e-05	0.00033911	1.95217
118506641	E3 ubiquitin protein ligase NRDP1 transcript variant X4	1.67662	1.91951	4.88903	0.00281154	0.00323117	-1.12518			118505686	rho guanine nucleotide exchange factor 10 like protein transcript variant X6	-1.48652	8.31107	-13.0543	1.33557e-05	0.000134747	4.05577
118506975	CLIP domain containing serine protease 2 like	1.67376	1.59554	5.09307	0.00229751	0.00287198	-0.946719			118514133	probable myosin light chain kinase DDB_G0271550 transcript variant X2	-1.48631	2.40654	-5.59073	0.00143578	0.00198056	-0.496582
118506636	fumarate hydratase mitochondrial like transcript variant X3	1.67274	4.66941	5.79008	0.00119935	0.00193066	-0.528399			118504701	sodium independent sulfate anion transporter transcript variant X1	-1.48565	3.68677	-7.35119	0.000338248	0.00077683	0.882111
118512203	probable cytochrome P450 308a1	1.66993	5.8687	7.10141	0.000407845	0.00110838	0.533635			118514476	RNA binding protein 1 like transcript variant X5	-1.48254	4.62903	-9.99663	6.1406e-05	0.000280057	2.56313
118507787	uncharacterized LOC118507787 transcript variant X2	1.66801	2.1678	7.47017	0.000309975	0.000972454	0.926736			118506239	fibroin heavy chain like	-1.4815	2.86558	-7.16892	0.000387528	0.000856032	0.765469
118502577	influenza virus NS1A binding protein like transcript variant X2	1.66332	3.47494	4.68854	0.00344729	0.00365286	-1.51135			118509412	venom carboxylesterase 6 like	-1.47958	3.90417	-6.80828	0.000511551	0.0010328	0.447869
118503459	LOC118503459	1.66072	1.855	6.39006	0.00071666	0.00145208	0.129225			118505261	10 kDa heat shock protein mitochondrial	-1.47586	7.00802	-14.4269	7.48926e-06	0.000130401	4.63505
118509488	27 kDa hemolymph protein like	1.64525	4.40641	5.0956	0.00229184	0.00287198	-1.19464			118509124	ras related protein Rac1 transcript variant X4	-1.47199	4.32115	-6.68267	0.000565067	0.0010861	0.312444
118510124	juvenile hormone epoxide hydrolase 1 like	1.64348	2.63128	6.74307	0.000538569	0.00123482	0.448203			118502456	uncharacterized LOC118502456	-1.44074	2.46043	-5.39742	0.00171716	0.00224552	-0.677374
118514185	insulin like growth factor binding protein complex acid labile subunit transcript variant X2	1.6399	3.25705	4.6237	0.00368662	0.00384474	-1.55366			118504955	septin 1	-1.43833	6.02784	-12.1498	2.01934e-05	0.000150749	3.65933
118504772	transcription factor kayak transcript variant X3	1.63488	3.81432	7.60042	0.000282099	0.000937623	1.0567			118504068	LOC118504068	-1.42994	2.0196	-5.98261	0.00101238	0.00161908	-0.169675
118503633	LOC118503633	1.6293	6.32003	6.95803	0.000455199	0.0011368	0.386187			118512669	matrix metalloproteinase 14 transcript variant X1	-1.42672	4.42606	-5.02051	0.00246699	0.00289774	-1.26825
118506653	uncharacterized LOC118506653	1.62883	1.16197	4.60185	0.00377146	0.00391829	-1.47576			118504454	uncharacterized LOC118504454 transcript variant X2	-1.41945	3.45784	-4.58912	0.00382192	0.00388759	-1.61125
118514160	diacylglycerol O acyltransferase 1 transcript variant X18	1.62331	4.53524	7.82772	0.000240088	0.000853235	1.18413			118514099	ras related protein Rab 5B transcript variant X5	-1.40676	3.18384	-5.22625	0.00201975	0.00250145	-0.909498
118507706	neprilysin 2 transcript variant X4	1.623	6.56538	9.5338	8.02271e-05	0.000560756	2.23595			118512828	frequenin 1 transcript variant X4	-1.40151	5.5043	-4.71921	0.00334025	0.00351856	-1.72151
118512816	nucleobindin 2 transcript variant X3	1.62264	2.53201	4.75291	0.00322694	0.00348328	-1.32712			118512504	inactive hydroxysteroid dehydrogenase like protein 1	-1.37117	2.86955	-4.99535	0.00252902	0.00293565	-1.1087
118511688	paxillin transcript variant X2	1.6142	2.7181	5.70507	0.00129426	0.00200653	-0.418959			118514533	peroxidase	-1.37089	5.04638	-9.22691	9.64099e-05	0.00033911	2.10179
118513508	facilitated trehalose transporter Tret1 like transcript variant X1	1.60963	2.29953	5.57495	0.00145666	0.0021709	-0.510688			118513882	protein C10	-1.3625	3.34484	-9.86125	6.63233e-05	0.000280057	2.44022
118513938	monocarboxylate transporter 10	1.60677	3.97497	9.52318	8.07317e-05	0.000560756	2.29221			118505861	proton coupled folate transporter transcript variant X1	-1.35948	4.60992	-7.13874	0.000396462	0.000869279	0.659523
118512335	ornithine aminotransferase mitochondrial transcript variant X1	1.60231	4.79234	5.96257	0.00103019	0.00178929	-0.379418			118509104	DNA ligase 1 like transcript variant X7	-1.35846	5.42077	-13.0206	1.35568e-05	0.000134747	4.03567
118511460	ficolin 2 like	1.59747	2.09368	5.85104	0.00113617	0.00189499	-0.26616			118512672	uridine phosphorylase 1 transcript variant X6	-1.34917	6.61881	-13.337	1.1802e-05	0.000134747	4.18942
118513481	uncharacterized LOC118513481 transcript variant X9	1.59423	2.85054	7.77234	0.000249615	0.000873654	1.18575			118504534	EF hand calcium binding domain containing protein 1 like transcript variant X2	-1.34349	4.03834	-6.92959	0.000465328	0.000963197	0.534214
118504923	uncharacterized LOC118504923	1.59147	6.60467	5.69165	0.00131001	0.00201842	-0.788422			118511977	cytochrome b reductase 1 transcript variant X2	-1.34157	6.52013	-9.60277	7.70373e-05	0.00030004	2.28085
118514272	glutamate receptor 1 like	1.58311	3.10329	6.59953	0.000604028	0.00129796	0.322847			118507131	G protein activated inward rectifier potassium channel 3 like transcript variant X12	-1.34095	5.1357	-8.35666	0.000167441	0.000491033	1.5273
118506976	CLIP domain containing serine protease 14D like	1.58267	1.70483	6.69637	0.000558924	0.00124745	0.30377			118508352	tyrosine protein phosphatase corkscrew transcript variant X2	-1.33434	5.68819	-5.99223	0.00100395	0.00161505	-0.428007
118507752	uncharacterized LOC118507752 transcript variant X1	1.57942	1.47612	5.22366	0.00202478	0.00260571	-0.856087			118513597	protein NDRG3 transcript variant X16	-1.33341	7.70739	-8.59604	0.000143159	0.000436855	1.56993
118513597	protein NDRG3 transcript variant X8	1.57875	4.58489	6.68576	0.000563674	0.00125201	0.28456			118513382	ATP binding cassette sub family G member 4 transcript variant X2	-1.32781	6.1282	-4.56009	0.00393981	0.00396661	-1.96125
118509010	zinc finger protein chinmo transcript variant X3	1.57828	5.28385	9.03786	0.000108258	0.000602593	1.97088			118513400	voltage dependent anion selective channel like transcript variant X2	-1.31547	9.95403	-13.0103	1.36188e-05	0.000134747	3.99207
118508380	transcription factor cwo	1.57822	6.57058	4.89135	0.002805	0.00323117	-1.62382			118502369	LOC118502369	-1.30414	4.6979	-5.05007	0.00239627	0.00283719	-1.27333
118514029	uncharacterized LOC118514029 transcript variant X3	1.57224	6.14013	10.2615	5.29578e-05	0.000443614	2.68212			118507481	ras related protein Rab 11A transcript variant X3	-1.29386	3.97032	-4.86479	0.00288084	0.0031743	-1.38201
118509281	protein borderless	1.56994	8.50263	6.84983	0.000495149	0.00117917	0.162855			118513751	uncharacterized LOC118513751 transcript variant X1	-1.28525	11.0794	-13.7907	9.72611e-06	0.000134747	4.30491
118509897	uncharacterized LOC118509897	1.55655	2.97595	4.75876	0.00320772	0.00348328	-1.37295			118510231	phosphoacetylglucosamine mutase	-1.28219	4.61183	-10.5876	4.43423e-05	0.000243062	2.88117
118513854	uncharacterized LOC118513854 transcript variant X1	1.55606	7.86229	9.15059	0.000101003	0.000592286	1.93884			118508867	14 3 3 protein zeta transcript variant X10	-1.28147	3.30839	-5.25575	0.00196352	0.00247726	-0.896909
118516251	uncharacterized LOC118516251	1.55278	1.97603	6.20615	0.000835783	0.00160221	0.0141667			118513903	sarcoplasmic calcium binding protein 1 transcript variant X2	-1.25633	2.90458	-6.04303	0.000960754	0.00157874	-0.129726
118503064	probable cytochrome P450 9f2	1.53983	3.6072	6.90213	0.000475357	0.00115838	0.536641			118508116	transmembrane protein 145 like	-1.24748	2.65262	-7.54575	0.000293431	0.000729879	1.02473
118513313	protein eiger	1.5374	5.19234	9.23754	9.57898e-05	0.000584997	2.10034			118516896	VID27 like protein transcript variant X2	-1.24608	2.4831	-5.65197	0.0013579	0.00190492	-0.450534
118506414	prothoracicostatic peptides transcript variant X3	1.53702	3.95587	6.85873	0.000491715	0.00117917	0.478632			118512672	uridine phosphorylase 1 transcript variant X13	-1.24505	3.83141	-4.88233	0.00283049	0.00317358	-1.34695
118512195	superoxide dismutase [Cu Zn]	1.53697	3.26656	7.93412	0.000222934	0.000823965	1.3019			118516899	uncharacterized LOC118516899	-1.24147	2.55948	-5.56538	0.00146949	0.00200446	-0.534327
118504668	integrin alpha PS3 like transcript variant X1	1.53178	3.4504	6.04792	0.000956711	0.00172656	-0.170099			118503531	LOC118503531	-1.23734	6.59822	-4.96231	0.00261322	0.00298773	-1.54706
118504119	LOC118504119	1.5298	8.15675	11.7715	2.4213e-05	0.000338982	3.44391			118512546	uncharacterized protein DDB_G0271670 like transcript variant X4	-1.22123	3.49562	-4.53141	0.00406034	0.0040741	-1.68608
118512447	uncharacterized LOC118512447	1.51945	4.64018	5.07632	0.00233543	0.00288484	-1.24719			118513980	cytochrome c oxidase subunit 6C like transcript variant X2	-1.22067	3.76697	-6.54987	0.000628771	0.0011767	0.240714
118513055	leucine rich repeat containing protein let 4 transcript variant X8	1.51487	6.25779	4.53942	0.00402627	0.00409722	-1.99856			118508496	uncharacterized LOC118508496	-1.21885	6.03696	-5.35106	0.00179369	0.0023084	-1.09213
118509087	proton coupled amino acid transporter like protein pathetic transcript variant X1	1.51327	7.04634	5.67191	0.00133359	0.00204427	-0.836833			118513844	translation machinery associated protein 7 homolog	-1.21582	5.70164	-8.72031	0.000132173	0.000425253	1.74546
118502814	progestin and adipoQ receptor family member 3 transcript variant X3	1.51138	6.65351	10.0489	5.96205e-05	0.000474908	2.5445			118514668	sodium coupled monocarboxylate transporter 1 like	-1.20691	6.34976	-14.7454	6.59779e-06	0.000127923	4.74326
118517358	uncharacterized protein CG5902 transcript variant X5	1.51039	1.70503	5.87466	0.00111272	0.00186938	-0.282161			118507561	basement membrane specific heparan sulfate proteoglycan core protein transcript variant X12	-1.2062	3.25633	-6.13756	0.000885913	0.0014732	-0.0724602
118516709	FMRFamide related neuropeptides like	1.50771	8.10774	14.0762	8.63792e-06	0.000278876	4.49895			118508867	14 3 3 protein zeta transcript variant X6	-1.20193	3.83277	-4.60058	0.00377646	0.00388136	-1.65515
118517710	uncharacterized LOC118517710	1.49654	3.21787	4.79666	0.00308627	0.00343211	-1.36465			118505166	hemicentin 1 transcript variant X6	-1.1996	4.50552	-8.02743	0.000209048	0.000567689	1.32991
118511806	serine rich adhesin for platelets transcript variant X3	1.49638	5.2209	6.75306	0.000534322	0.00123428	0.286194			118509039	stathmin transcript variant X12	-1.19512	3.80127	-7.59145	0.000283924	0.000712215	1.05127
118505665	activating transcription factor 3 like transcript variant X14	1.48444	3.38885	11.7889	2.40087e-05	0.000338982	3.3437			118506556	phosphatidylinositol transfer protein alpha isoform transcript variant X2	-1.19365	4.74398	-8.05161	0.000205613	0.000563533	1.33348
118504743	UTP glucose 1 phosphate uridylyltransferase transcript variant X2	1.48172	4.56236	7.19689	0.000379453	0.00108449	0.702433			118510772	excitatory amino acid transporter 3 transcript variant X1	-1.19065	9.49324	-7.9858	0.000215116	0.000578856	1.01976
118509337	vascular endothelial growth factor receptor 1 like transcript variant X10	1.48043	3.38162	4.78083	0.00313637	0.0034555	-1.4036			118506928	protein krasavietz transcript variant X9	-1.1895	3.68515	-5.07102	0.00234758	0.00279069	-1.13195
118514477	uncharacterized LOC118514477	1.47324	4.80736	8.02892	0.000208834	0.000817638	1.31052			118504712	phosphate carrier protein mitochondrial like transcript variant X2	-1.18924	3.84463	-7.42058	0.000321414	0.000771669	0.923551
118506414	prothoracicostatic peptides transcript variant X4	1.47201	7.14739	12.8344	1.47309e-05	0.000278876	3.96946			118512639	P protein like transcript variant X4	-1.18608	2.63802	-7.0942	0.000410084	0.000879601	0.709189
118510102	piezo type mechanosensitive ion channel component transcript variant X17	1.47002	3.20734	8.45455	0.000156976	0.000744426	1.63744			118506997	TP53 regulated inhibitor of apoptosis 1 like	-1.18416	3.97881	-6.36996	0.000728683	0.00130529	0.0694869
118504760	isocitrate dehydrogenase [NADP] mitochondrial like transcript variant X2	1.46864	2.07518	8.32191	0.000171348	0.000744865	1.43051			118512912	probable Ufm1 specific protease 1	-1.18171	5.73874	-11.1274	3.34046e-05	0.000201791	3.15947
118512943	mediator of DNA damage checkpoint protein 1	1.46843	1.12949	4.54678	0.00399524	0.00408363	-1.50713			118513751	uncharacterized LOC118513751 transcript variant X3	-1.17854	2.64216	-5.25367	0.00196743	0.00247726	-0.834374
118511300	uncharacterized LOC118511300 transcript variant X2	1.46666	3.27404	7.42424	0.000320554	0.000993933	0.946352			118505943	uncharacterized LOC118505943	-1.17707	3.7179	-9.52407	8.06894e-05	0.000303705	2.28559
118516561	V type proton ATPase 116 kDa subunit a1 like transcript variant X2	1.46664	2.95059	6.71223	0.000551913	0.00124677	0.418096			118503643	LOC118503643	-1.17667	3.59852	-6.29858	0.000773293	0.00133857	0.0395548
118506882	cAMP specific 3'5' cyclic phosphodiesterase like transcript variant X4	1.46482	2.25357	5.66615	0.00134056	0.00204427	-0.429469			118513044	retinol dehydrogenase 13 like	-1.16859	5.58862	-9.92325	6.40166e-05	0.000280057	2.50246
118506683	choline phosphate cytidylyltransferase B transcript variant X2	1.46052	5.63784	7.63826	0.000274549	0.000924675	0.971023			118517616	hydroxysteroid dehydrogenase like protein 2	-1.16591	5.67529	-6.16798	0.000863266	0.00144365	-0.265402
118504790	mucin 19 transcript variant X2	1.45637	5.0133	6.3558	0.000737296	0.00147459	-0.0433645			118514113	inactive hydroxysteroid dehydrogenase like protein 1	-1.16188	3.30122	-6.7068	0.000554304	0.00107238	0.399913
118506830	organic cation transporter protein transcript variant X1	1.4526	5.87968	6.14718	0.000878681	0.00165021	-0.302807			118510962	YY1 associated factor 2 transcript variant X2	-1.15993	2.62537	-4.89912	0.00278324	0.00313247	-1.18565
118513194	protein PDF	1.45089	7.8099	7.52942	0.000296918	0.000959068	0.768858			118502413	LOC118502413	-1.15692	5.35234	-9.88935	6.52661e-05	0.000280057	2.48902
118513948	uncharacterized LOC118513948 transcript variant X2	1.44417	6.98153	9.35028	8.94874e-05	0.000584997	2.10504			118511663	FUN14 domain containing protein 1 transcript variant X2	-1.14928	5.49115	-7.94376	0.000221451	0.000590535	1.21064
118502916	beta alanine transporter transcript variant X1	1.44322	4.65296	5.84612	0.00114113	0.00189641	-0.478263			118507531	proton channel OtopLc transcript variant X3	-1.14846	9.15333	-8.31716	0.00017189	0.000493976	1.28921
118506634	irregular chiasm C roughest protein like transcript variant X4	1.44194	2.66884	5.80628	0.00118217	0.00192225	-0.3273			118505615	pickpocket protein 28	-1.14755	3.63314	-7.51272	0.000300532	0.000740689	1.0005
118502758	disheveled associated activator of morphogenesis 1 transcript variant X6	1.4418	4.22464	5.89814	0.00108997	0.00184199	-0.383443			118506416	secernin 2	-1.14639	7.76548	-14.681	6.7675e-06	0.000127923	4.74061
118505989	spondin 1	1.44133	4.09062	13.1665	1.27123e-05	0.000278876	3.99553			118511402	jupiter microtubule associated homolog 1	-1.14265	7.48924	-12.5264	1.69429e-05	0.000150749	3.82502
118513173	transcription initiation factor TFIID subunit 11 transcript variant X5	1.43948	2.53393	6.15433	0.00087335	0.00164689	-0.0210455			118510648	uncharacterized LOC118510648	-1.13836	4.34803	-4.60466	0.00376042	0.00387835	-1.72032
118510882	fez family zinc finger protein erm transcript variant X1	1.43713	3.06463	6.55489	0.000626217	0.00132041	0.287726			118513597	protein NDRG3 transcript variant X11	-1.13704	9.10862	-12.3313	1.85442e-05	0.000150749	3.69516
118505611	apyrase like	1.43275	5.74984	5.75603	0.00123637	0.00195226	-0.666037			118510680	EF hand domain containing protein D2 homolog	-1.13667	7.90603	-13.5039	1.09834e-05	0.000134747	4.2591
118514200	UDP glycosyltransferase UGT5 like	1.42457	5.64785	7.88615	0.000230487	0.000831913	1.15669			118508371	cdc42 homolog transcript variant X3	-1.13558	4.74973	-5.71056	0.00128788	0.00185244	-0.614403
118509419	NADPH cytochrome P450 reductase transcript variant X2	1.42353	4.67389	5.07391	0.00234093	0.00288484	-1.2563			118513597	protein NDRG3 transcript variant X10	-1.135	5.26836	-7.4437	0.000316021	0.00076674	0.846548
118510343	cyclic nucleotide gated cation channel alpha 3 transcript variant X14	1.41478	2.39882	4.66907	0.00351727	0.00369313	-1.4049			118502821	dedicator of cytokinesis protein 2 transcript variant X2	-1.1301	7.07287	-4.97325	0.002585	0.00297728	-1.56838
118514643	uncharacterized LOC118514643	1.40819	1.80887	6.09375	0.000919732	0.00170394	-0.0857394			118507517	probable phosphoserine aminotransferase	-1.12604	5.96883	-8.64124	0.000139045	0.000434414	1.6788
118517127	uncharacterized LOC118517127	1.40625	1.65349	5.32878	0.00183184	0.00250388	-0.727112			118506909	uncharacterized LOC118506909 transcript variant X2	-1.1216	4.75064	-9.04577	0.00010773	0.000362365	1.99676
118506963	uncharacterized protein ZK1073.1 transcript variant X10	1.40586	4.62595	5.01959	0.00246922	0.00296307	-1.30806			118517738	uncharacterized LOC118517738 transcript variant X2	-1.11601	5.13449	-5.70942	0.0012892	0.00185244	-0.65501
118507107	uncharacterized LOC118507107	1.4019	1.43805	4.58269	0.00384766	0.00395906	-1.41297			118512268	L lactate dehydrogenase	-1.11493	3.76819	-6.59881	0.000604377	0.00114677	0.279972
118510329	uncharacterized LOC118510329 transcript variant X1	1.3992	4.86126	8.1781	0.000188679	0.000764647	1.41239			118507766	mitochondrial import inner membrane translocase subunit Tim13 like	-1.11282	4.62425	-7.2801	0.000356556	0.000802252	0.765216
118514418	protein ECT2 transcript variant X4	1.39493	3.50102	7.97763	0.00021633	0.000817851	1.32991			118512232	uncharacterized LOC118512232	-1.10986	7.91422	-11.3821	2.93538e-05	0.000190623	3.24968
118509639	retinoblastoma family protein like transcript variant X1	1.39226	4.63738	4.75346	0.00322514	0.00348328	-1.59922			118504962	inositol polyphosphate 1 phosphatase transcript variant X9	-1.10933	5.46024	-4.73431	0.00328894	0.00348934	-1.70679
118517482	carboxypeptidase M like transcript variant X5	1.39184	1.45899	5.37547	0.00175292	0.00243197	-0.716958			118508103	uncharacterized LOC118508103 transcript variant X4	-1.10592	4.97828	-5.97693	0.00101739	0.00161908	-0.384095
118514687	CD109 antigen like transcript variant X8	1.38521	6.1375	5.30771	0.00186877	0.00251533	-1.14783			118512833	autophagy related protein 18 transcript variant X3	-1.10586	2.15873	-4.76132	0.00319934	0.00343117	-1.27561
118512164	2 oxoisovalerate dehydrogenase subunit beta mitochondrial	1.38376	5.19908	11.5424	2.70977e-05	0.000347754	3.36787			118502408	LOC118502408	-1.10371	4.43522	-5.75533	0.00123715	0.00183098	-0.537362
118505605	uncharacterized LOC118505605	1.38363	4.44235	10.2293	5.39083e-05	0.000443614	2.69039			118502767	atrial natriuretic peptide receptor 1 transcript variant X1	-1.10344	2.1609	-5.42659	0.00167093	0.00221792	-0.638038
118514687	CD109 antigen like transcript variant X4	1.38109	7.47507	8.383	0.000164548	0.000744426	1.42973			118505173	alpha actinin sarcomeric transcript variant X8	-1.09758	3.31283	-4.72465	0.00332166	0.00351147	-1.45244
118516235	uncharacterized LOC118516235	1.37938	1.67097	5.52541	0.00152452	0.00222888	-0.557573			118512672	uridine phosphorylase 1 transcript variant X10	-1.09439	6.51843	-12.8013	1.49517e-05	0.000142765	3.9565
118514029	uncharacterized LOC118514029 transcript variant X5	1.37538	4.76	6.16326	0.000866741	0.00164689	-0.195317			118508491	V type proton ATPase catalytic subunit A transcript variant X5	-1.08989	6.43686	-6.42304	0.000697424	0.00126649	-0.0864127
118504477	cytochrome P450 315a1 mitochondrial transcript variant X2	1.37505	2.21088	5.5771	0.00145379	0.0021709	-0.508025			118516267	carbonic anhydrase related protein 10 transcript variant X2	-1.08823	4.68109	-5.10482	0.00227133	0.00272191	-1.21982
118510129	uncharacterized LOC118510129 transcript variant X2	1.37486	2.92373	5.20464	0.0020621	0.00263904	-0.913954			118508975	phospholipase A2 group XV like transcript variant X2	-1.0817	6.72224	-10.6315	4.33117e-05	0.000241892	2.87556
118509622	centromere associated protein E like transcript variant X4	1.37134	2.84369	7.56086	0.000290248	0.00095782	1.04349			118513607	zinc transporter ZIP11 transcript variant X6	-1.08162	1.62845	-4.59224	0.00380946	0.00388759	-1.39997
118505162	uncharacterized LOC118505162 transcript variant X1	1.37095	4.6886	12.6259	1.61889e-05	0.000278876	3.84102			118502986	uncharacterized LOC118502986	-1.07379	2.28431	-4.57297	0.00388699	0.00392679	-1.4875
118505687	stress associated endoplasmic reticulum protein 2 transcript variant X3	1.36852	3.23479	4.73464	0.0032878	0.00353248	-1.43555			118510086	protein MEMO1	-1.07007	5.66672	-9.78035	6.94793e-05	0.000280057	2.41541
118517081	uncharacterized LOC118517081	1.3661	5.53158	7.39877	0.000326599	0.00100593	0.790568			118504922	protein yippee like CG15309 transcript variant X10	-1.06897	4.22774	-7.05747	0.000421726	0.000898064	0.61887
118503221	LOC118503221	1.36601	5.34831	7.95649	0.00021951	0.000817851	1.225			118510670	cytochrome c 2 transcript variant X1	-1.06849	9.47563	-8.29649	0.000174273	0.000496008	1.25328
118510598	uncharacterized LOC118510598	1.36453	8.0013	5.99407	0.00100234	0.00177426	-0.584733			118505213	G protein coupled receptor moody transcript variant X1	-1.06681	7.74194	-11.1665	3.27422e-05	0.000201791	3.1403
118505324	delta 1 pyrroline 5 carboxylate synthase	1.35823	6.76282	7.96694	0.000217932	0.000817851	1.16005			118507379	rab proteins geranylgeranyltransferase component A	-1.06607	4.8729	-10.4403	4.80137e-05	0.000251844	2.80489
118510439	WD repeat containing protein 47 transcript variant X6	1.35218	4.53643	5.05743	0.00237904	0.00288484	-1.25839			118513066	FGGY carbohydrate kinase domain containing protein	-1.06278	3.82805	-7.31605	0.000347158	0.000790452	0.844789
118509545	ATP binding cassette sub family A member 3 like	1.34773	5.4215	5.63815	0.00137504	0.00208285	-0.756238			118513751	uncharacterized LOC118513751 transcript variant X2	-1.06235	6.00025	-5.24959	0.00197512	0.00247726	-1.19673
118504330	uncharacterized LOC118504330 transcript variant X2	1.34174	3.10412	5.06198	0.00236844	0.00288484	-1.07692			118512109	uncharacterized LOC118512109	-1.06039	6.27534	-9.87584	6.57717e-05	0.000280057	2.45341
118504572	low density lipoprotein receptor transcript variant X23	1.34139	5.61535	6.34293	0.000745219	0.00147765	-0.105637			118517206	laminin subunit alpha 1 like	-1.05931	2.81317	-5.72556	0.00127062	0.00184365	-0.407838
118513706	carotenoid isomerooxygenase transcript variant X2	1.33673	5.36983	8.19273	0.000186826	0.000764647	1.39395			118510606	sodium/potassium transporting ATPase subunit beta 2 transcript variant X1	-1.05569	12.4983	-20.4245	9.8314e-07	6.77702e-05	6.6577
118510437	anion exchange protein 2 transcript variant X1	1.32948	4.40586	4.60118	0.00377411	0.00391829	-1.74031			118505163	biotin protein ligase transcript variant X2	-1.05519	6.08509	-10.3493	5.04587e-05	0.000253149	2.73324
118506065	poly(U) binding splicing factor half pint like transcript variant X4	1.32934	3.14019	5.55773	0.00147984	0.0021913	-0.593982			118510962	YY1 associated factor 2 transcript variant X1	-1.04992	5.67528	-7.82253	0.000240963	0.000636831	1.10903
118511260	lysosomal Pro X carboxypeptidase transcript variant X1	1.32648	5.44998	7.46334	0.000311522	0.000972454	0.845943			118505990	cholinephosphotransferase 1 transcript variant X6	-1.04947	7.61722	-8.35434	0.000167699	0.000491033	1.40238
118504819	uncharacterized LOC118504819 transcript variant X1	1.32108	3.36191	6.01393	0.000985232	0.00175068	-0.195095			118512435	thrombospondin type 1 domain containing protein 4 transcript variant X1	-1.04738	3.07137	-4.78595	0.00312005	0.00338291	-1.35659
118505260	dromyosuppressin transcript variant X2	1.32037	7.20447	10.6628	4.25939e-05	0.000407098	2.88023			118513899	inactive selenide water dikinase like protein	-1.04678	5.8427	-6.96701	0.000452053	0.000942307	0.422682
118510499	glycogen binding subunit 76A transcript variant X2	1.3197	4.18899	5.1773	0.00211716	0.00270201	-1.09028			118502540	uncharacterized LOC118502540 transcript variant X1	-1.04328	2.52216	-4.69209	0.00343472	0.00360524	-1.39159
118505255	immunoglobulin domain containing protein oig 4 like transcript variant X1	1.31335	8.50723	8.35162	0.000168002	0.000744865	1.35219			118505142	papilin transcript variant X6	-1.04307	4.17569	-7.04306	0.000426395	0.000901521	0.61091
118504034	LOC118504034	1.31328	10.3781	21.1101	8.09804e-07	0.000171741	6.82702			118505230	regucalcin like	-1.04279	4.3977	-7.60207	0.000281764	0.000712215	1.02576
118503065	probable cytochrome P450 9f2 transcript variant X2	1.31062	3.07214	7.1152	0.000403596	0.00110838	0.723108			118507790	calexcitin 1 transcript variant X1	-1.04261	8.92908	-10.4157	4.86619e-05	0.000251844	2.67577
118514427	NEDD4 family interacting protein 1 transcript variant X2	1.31032	3.27407	5.32193	0.00184376	0.00251273	-0.836541			118507718	tropomyosin 2 transcript variant X45	-1.04038	5.70515	-5.9157	0.00107329	0.00168093	-0.50661
118509540	paired box protein Pax 2 B transcript variant X1	1.30872	4.50024	8.44476	0.000157989	0.000744426	1.61365			118509394	uncharacterized LOC118509394 transcript variant X3	-1.03735	7.21526	-5.92542	0.00106418	0.00167553	-0.598811
118507366	uncharacterized LOC118507366 transcript variant X1	1.3087	2.83379	6.22865	0.000820056	0.00158521	0.0280581			118513382	ATP binding cassette sub family G member 4 transcript variant X1	-1.03667	6.08121	-5.51081	0.0015452	0.00209806	-0.934092
118514611	cilia and flagella associated protein 44 transcript variant X2	1.30764	1.35061	4.86674	0.00287519	0.00325925	-1.16035			118506900	plastin 1 transcript variant X2	-1.03379	6.73265	-9.98783	6.17125e-05	0.000280057	2.50602
118513691	myb protein transcript variant X4	1.30563	3.4787	5.30233	0.00187833	0.00251533	-0.879146			118503362	gonadal protein gdl transcript variant X5	-1.03245	6.27591	-6.56493	0.000621146	0.00117108	0.0497202
118502887	dorsal ventral patterning protein Sog transcript variant X3	1.30417	3.47501	5.08641	0.00231251	0.00287198	-1.09763			118507807	sodium independent sulfate anion transporter like	-1.03063	2.24854	-5.23323	0.00200629	0.00249522	-0.824067
118513948	uncharacterized LOC118513948 transcript variant X3	1.302	7.47535	7.3336	0.000342673	0.00103474	0.630686			118509653	protein GDAP2 homolog transcript variant X8	-1.03026	6.55297	-4.95803	0.00262435	0.00298773	-1.5497
118507142	uncharacterized LOC118507142	1.30057	2.56031	6.0218	0.000978544	0.00174551	-0.134892			118510934	vacuole membrane protein 1 like transcript variant X7	-1.02937	3.63287	-5.68791	0.00131444	0.00187056	-0.517998
118509366	rutC family protein UK114	1.29708	3.56882	4.94675	0.00265395	0.00310463	-1.2548			118506118	clathrin light chain transcript variant X4	-1.02661	4.07794	-8.63702	0.000139424	0.000434414	1.75565
118510049	uncharacterized LOC118510049	1.29587	4.36624	4.86174	0.00288969	0.00326415	-1.44785			118505956	syntaxin 7 transcript variant X1	-1.02002	3.46223	-5.20159	0.00206817	0.00254016	-0.974977
118513794	chitinase like protein Idgf4	1.29404	8.13717	9.06255	0.000106619	0.000602593	1.86689			118512804	tax1 binding protein 3 homolog	-1.01553	5.99658	-12.6434	1.60597e-05	0.000148553	3.88455
118517501	probable 2 oxoglutarate dehydrogenase E1 component DHKTD1 homolog mitochondrial	1.28982	3.61342	8.09469	0.000199656	0.000788386	1.40711			118512828	frequenin 1 transcript variant X2	-1.01477	4.75312	-4.95305	0.00263739	0.00299106	-1.3921
118514476	RNA binding protein 1 like transcript variant X2	1.28884	5.0093	4.72811	0.0033099	0.00354797	-1.67356			118508887	calcyphosin like protein transcript variant X3	-1.01424	6.02477	-8.09134	0.000200112	0.000558803	1.28806
118514687	CD109 antigen like transcript variant X3	1.28786	5.45009	5.81037	0.00117788	0.00192225	-0.591121			118512980	MICOS complex subunit Mic10 like transcript variant X2	-1.01172	4.2723	-6.90186	0.000475454	0.000970583	0.48934
118505059	transcription factor btd transcript variant X7	1.28757	3.99192	6.27389	0.000789443	0.00153891	-0.0215871			118504180	failed axon connections transcript variant X7	-1.01095	9.53258	-5.79461	0.00119451	0.00179177	-0.891651
118504158	methylglutaconyl CoA hydratase mitochondrial	1.28292	3.77817	6.42564	0.000695931	0.00142266	0.128816			118507131	G protein activated inward rectifier potassium channel 3 like transcript variant X10	-1.01052	6.17197	-6.50647	0.000651353	0.00119752	0.00429193
118512087	proton coupled amino acid transporter like protein pathetic	1.27845	4.86621	6.33219	0.000751907	0.00147822	-0.0545443			118506665	ATP binding cassette sub family G member 1 like	-1.00735	8.75089	-9.76992	6.98988e-05	0.000280057	2.29371
118505140	dynein heavy chain 10 axonemal	1.27823	1.71409	5.55073	0.00148939	0.0021984	-0.528273			118508867	14 3 3 protein zeta transcript variant X7	-1.00131	4.29795	-7.24802	0.000365188	0.000812749	0.762584
118506414	prothoracicostatic peptides transcript variant X1	1.27703	5.19253	9.33698	9.02054e-05	0.000584997	2.16031			118505252	uncharacterized LOC118505252 transcript variant X3	-1.00091	4.69343	-5.81739	0.00117056	0.00178601	-0.508577
118513162	UDP glucosyltransferase 2 like	1.27621	3.17273	5.26994	0.00193713	0.0025717	-0.877303			118517591	D amino acid oxidase	-1.00008	2.67484	-5.48926	0.0015763	0.00211125	-0.616225
118503659	LOC118503659	1.27022	5.64203	7.26807	0.000359766	0.00106519	0.678818
118502668	DNA dependent protein kinase catalytic subunit like transcript variant X1	1.26912	3.10853	5.13246	0.00221108	0.00279868	-1.00749
118509089	nocturnin transcript variant X8	1.26586	3.38114	5.05874	0.00237599	0.00288484	-1.11497
118517506	uncharacterized LOC118517506 transcript variant X2	1.2658	3.1619	4.67874	0.00348231	0.00368153	-1.48848
118506527	putative uncharacterized protein DDB_G0291608 transcript variant X5	1.26491	4.53502	5.20846	0.00205456	0.00263668	-1.10221
118508517	2 oxoisovalerate dehydrogenase subunit alpha mitochondrial transcript variant X2	1.26227	4.44811	5.31264	0.00186006	0.00251533	-0.984426
118513727	receptor type tyrosine protein phosphatase like N transcript variant X3	1.25258	10.4369	17.3121	2.59012e-06	0.000278876	5.69451
118512080	uncharacterized LOC118512080 transcript variant X10	1.25231	2.2769	5.23701	0.00199904	0.00257976	-0.827369
118514174	protein I'm not dead yet like	1.25228	4.64496	4.82686	0.00299323	0.00336465	-1.52278
118508080	uncharacterized LOC118508080 transcript variant X1	1.25095	5.05657	10.6649	4.25449e-05	0.000407098	2.9234
118508866	ATP dependent 6 phosphofructokinase transcript variant X3	1.24926	5.92669	8.91881	0.000116584	0.000633669	1.86444
118512992	acyl CoA binding protein homolog transcript variant X2	1.24897	2.95873	4.94405	0.00266111	0.00310463	-1.18341
118510530	probable nucleoporin Nup54 transcript variant X1	1.24888	2.40116	6.05842	0.000948089	0.00172173	-0.0983323
118509632	paired box protein Pax 6 like transcript variant X1	1.24751	4.2704	8.31174	0.000172512	0.000744865	1.53352
118507526	serine protease snake like	1.24328	1.74903	4.88019	0.00283659	0.00325187	-1.13059
118504760	isocitrate dehydrogenase [NADP] mitochondrial like transcript variant X1	1.24166	4.69382	8.67092	0.000136419	0.000685173	1.75471
118509010	zinc finger protein chinmo transcript variant X7	1.241	5.73437	5.42647	0.00167112	0.00236103	-0.996507
118505229	innexin inx2 transcript variant X1	1.24049	9.21792	12.1128	2.0551e-05	0.000315033	3.58262
118511404	calsyntenin 1 transcript variant X14	1.24008	4.54831	4.52496	0.00408805	0.00413724	-1.84753
118505551	protein D3 like	1.23778	2.07834	5.05742	0.00237906	0.00288484	-0.984004
118511924	rho GTPase activating protein 7 transcript variant X5	1.23575	5.21107	6.62595	0.00059132	0.00128258	0.174102
118503329	LOC118503329	1.23226	2.90582	7.5478	0.000292998	0.000959068	1.03578
118509945	maternal protein tudor	1.22581	5.71945	4.941	0.0026692	0.00310622	-1.50807
118513184	uncharacterized LOC118513184 transcript variant X1	1.22573	5.96125	5.27212	0.00193311	0.0025717	-1.17343
118514522	centaurin gamma 1A transcript variant X6	1.2235	3.41201	7.02484	0.000432388	0.00112227	0.641218
118514365	uncharacterized protein K02A2.6 like transcript variant X3	1.22339	2.30448	4.81899	0.00301718	0.00338334	-1.24329
118502357	LOC118502357	1.22122	3.22883	6.55478	0.00062627	0.00132041	0.276916
118509183	protein timeless transcript variant X3	1.22092	7.47533	6.34393	0.000744599	0.00147765	-0.222166
118507233	IQ motif and SEC7 domain containing protein 1 transcript variant X3	1.22024	5.62048	8.00336	0.000212531	0.000817851	1.24275
118514540	midnolin homolog transcript variant X5	1.21778	3.74232	4.79217	0.00310039	0.00343496	-1.44316
118511806	serine rich adhesin for platelets transcript variant X1	1.21724	5.2402	7.03003	0.000430672	0.00112227	0.512146
118502536	prolargin like	1.21553	7.57292	7.86241	0.000234333	0.000839241	1.04032
118514330	protein windpipe transcript variant X4	1.20823	4.90335	5.37809	0.00174861	0.00243197	-0.970363
118509728	guanine nucleotide binding protein G(q) subunit alpha transcript variant X3	1.20456	6.44011	7.73806	0.000255733	0.000888336	1.0026
118504738	uncharacterized LOC118504738	1.20345	7.07655	7.07716	0.000415439	0.001109	0.442241
118507407	inositol 3 phosphate synthase transcript variant X1	1.20226	4.3389	5.44766	0.00163841	0.00234412	-0.836078
118506054	laminin subunit alpha 1 like	1.20021	3.19722	5.89557	0.00109244	0.00184199	-0.288547
118505849	uncharacterized LOC118505849 transcript variant X7	1.19588	3.20767	6.50558	0.00065182	0.00135649	0.237493
118503065	probable cytochrome P450 9f2 transcript variant X1	1.19326	6.3658	8.74035	0.000130494	0.000685096	1.72723
118509829	serine/arginine rich splicing factor 2 transcript variant X3	1.19228	8.86207	10.2742	5.25883e-05	0.000443614	2.59479
118503009	polyhomeotic proximal chromatin protein like transcript variant X3	1.19129	5.39283	7.50235	0.000302804	0.000964796	0.87847
118508181	cecropin A	1.19124	1.90442	4.58775	0.00382738	0.00394699	-1.43727
118506114	probable insulin like peptide 3 transcript variant X1	1.18791	9.31883	12.6111	1.62979e-05	0.000278876	3.82353
118509699	sugar transporter ERD6 like	1.18611	2.79272	6.46607	0.00067321	0.0013885	0.225347
118507092	CLK4 associating serine/arginine rich protein transcript variant X1	1.18267	5.45748	12.1431	2.02578e-05	0.000315033	3.65409
118505260	dromyosuppressin transcript variant X4	1.18202	3.24148	5.57545	0.00145599	0.0021709	-0.589251
118509434	uncharacterized LOC118509434 transcript variant X1	1.18149	5.97658	5.96579	0.00102731	0.00178929	-0.482638
118506814	acyl CoA desaturase transcript variant X1	1.17952	2.40639	5.91093	0.00107779	0.0018417	-0.224553
118505144	tensin 1 transcript variant X9	1.17914	2.72517	6.99926	0.000440961	0.0011368	0.640913
118503779	LOC118503779	1.17835	4.70186	10.638	4.31616e-05	0.000407098	2.90964
118507504	lysosomal acid phosphatase transcript variant X2	1.17797	2.93852	5.84157	0.00114574	0.00189724	-0.316654
118512982	uncharacterized LOC118512982	1.17714	2.13029	5.30713	0.00186979	0.00251533	-0.752474
118508120	uncharacterized LOC118508120	1.17578	9.28354	7.81657	0.000241971	0.000853365	0.902189
118512701	probable serine/threonine protein kinase DDB_G0267686 transcript variant X16	1.17456	5.23118	5.4466	0.00164003	0.00234412	-0.933649
118513795	chitinase like protein Idgf4	1.17389	7.80542	4.91852	0.00272972	0.00315283	-1.68094
118504757	NAD(P) transhydrogenase mitochondrial like transcript variant X2	1.17124	2.6445	4.59057	0.00381611	0.00394417	-1.521
118510102	piezo type mechanosensitive ion channel component transcript variant X1	1.17024	4.77646	10.5924	4.42275e-05	0.000407098	2.88592
118512165	thiosulfate sulfurtransferase like transcript variant X2	1.1694	3.06971	5.89837	0.00108974	0.00184199	-0.2758
118510013	uncharacterized LOC118510013	1.16778	1.68566	5.26179	0.00195225	0.00257852	-0.778321
118513624	dual specificity protein phosphatase 3 transcript variant X6	1.16766	6.48776	4.92996	0.00269874	0.00312486	-1.57741
118506909	uncharacterized LOC118506909 transcript variant X1	1.16561	3.08484	4.50514	0.00417445	0.00420174	-1.66935
118513706	carotenoid isomerooxygenase transcript variant X1	1.16501	4.23079	5.76957	0.00122149	0.00194777	-0.510025
118507226	synaptic vesicle glycoprotein 2B like transcript variant X3	1.16354	6.32091	4.94523	0.00265797	0.00310463	-1.54913
118503511	LOC118503511	1.16332	8.74159	15.1001	5.74663e-06	0.000278876	4.90379
118503011	D 2 hydroxyglutarate dehydrogenase mitochondrial transcript variant X1	1.16039	3.53598	5.24553	0.0019828	0.00257852	-0.9449
118511723	REPTOR binding partner transcript variant X2	1.15673	7.45373	6.63512	0.000586984	0.00128258	0.0410168
118503161	general odorant binding protein 56a like	1.15638	3.1187	4.7561	0.00321645	0.00348328	-1.40127
118503722	LOC118503722	1.15441	1.68061	4.7108	0.0033692	0.00359486	-1.29268
118514330	protein windpipe transcript variant X8	1.15423	2.6152	5.36398	0.00177198	0.00244553	-0.734047
118514484	uncharacterized LOC118514484 transcript variant X2	1.15412	3.28376	4.63898	0.00362857	0.00380136	-1.5497
118505606	homeobox protein goosecoid like transcript variant X1	1.15303	2.98987	5.34218	0.00180879	0.0024797	-0.788959
118514330	protein windpipe transcript variant X7	1.15268	4.12476	5.3632	0.00177327	0.00244553	-0.896146
118509670	terminal nucleotidyltransferase 5C transcript variant X10	1.14999	6.95222	5.03487	0.00243236	0.00292643	-1.49416
118512335	ornithine aminotransferase mitochondrial transcript variant X2	1.14807	5.50732	7.90847	0.000226936	0.000831469	1.17852
118512346	tachykinin like peptides receptor 86C transcript variant X3	1.13892	3.04401	5.03699	0.00242728	0.00292643	-1.09921
118513814	cytochrome P450 CYP12A2 like	1.13792	4.518	11.0498	3.47658e-05	0.000383129	3.1164
118505568	uncharacterized LOC118505568	1.13706	8.55636	6.08085	0.000929977	0.00170917	-0.540803
118512489	cGMP dependent protein kinase isozyme 1 transcript variant X2	1.1363	4.67246	6.70926	0.000553219	0.00124677	0.289051
118507569	aldehyde dehydrogenase mitochondrial transcript variant X2	1.1342	5.02341	6.31746	0.000761194	0.00149013	-0.0839741
118507041	protein suppressor of white apricot transcript variant X1	1.12655	5.77824	10.5993	4.40637e-05	0.000407098	2.87753
118506683	choline phosphate cytidylyltransferase B transcript variant X1	1.12467	5.98998	11.1692	3.26973e-05	0.000383129	3.17693
118507937	zinc/cadmium resistance protein transcript variant X1	1.12449	4.38777	4.94507	0.00265841	0.00310463	-1.3647
118514057	uncharacterized LOC118514057 transcript variant X4	1.12305	8.17121	6.64956	0.000580223	0.00128258	0.00839654
118507653	poly(U) specific endoribonuclease homolog	1.11938	7.68865	6.73827	0.000540621	0.00123482	0.117138
118503283	LOC118503283	1.11871	3.10441	7.10581	0.000406482	0.00110838	0.714571
118510641	uncharacterized LOC118510641 transcript variant X2	1.11838	6.59133	12.7949	1.49946e-05	0.000278876	3.95366
118509457	chymotrypsin inhibitor like	1.11707	2.30652	4.93659	0.00268095	0.00311206	-1.12578
118502661	restin homolog transcript variant X1	1.11672	8.72482	9.22993	9.62333e-05	0.000584997	1.9477
118502781	uncharacterized LOC118502781 transcript variant X4	1.11638	5.44026	7.24627	0.000365668	0.00106519	0.672734
118506518	uncharacterized LOC118506518 transcript variant X3	1.11348	4.93396	5.51148	0.00154424	0.00224351	-0.840714
118508080	uncharacterized LOC118508080 transcript variant X2	1.11269	7.47267	6.76429	0.000529598	0.00123428	0.152956
118503542	LOC118503542	1.11245	3.98799	5.97988	0.00101478	0.00178929	-0.288237
118502908	3 hydroxyisobutyryl CoA hydrolase mitochondrial	1.11065	5.56773	4.52393	0.00409246	0.00413724	-1.964
118512202	SPARC related modular calcium binding protein 2 transcript variant X1	1.10929	6.19982	9.14366	0.000101432	0.000592286	2.00034
118507292	adenosylhomocysteinase like 1 transcript variant X2	1.10907	5.69058	6.94288	0.000460565	0.00114248	0.408068
118505260	dromyosuppressin transcript variant X1	1.10833	6.2086	6.38409	0.000720207	0.00145208	-0.109817
118517413	glycine alanine and asparagine rich protein like	1.10809	4.96834	11.6419	2.57979e-05	0.000347754	3.4134
118505306	ATP dependent Clp protease ATP binding subunit clpX like mitochondrial transcript variant X5	1.10781	3.28741	5.93883	0.00105178	0.0018064	-0.258029
118513624	dual specificity protein phosphatase 3 transcript variant X4	1.10752	5.13974	10.598	4.4096e-05	0.000407098	2.88678
118510741	icarapin like transcript variant X1	1.10685	7.71401	13.5395	1.08176e-05	0.000278876	4.27557
118514494	uncharacterized LOC118514494 transcript variant X1	1.10519	3.97271	5.06753	0.0023556	0.00288484	-1.18172
118509087	proton coupled amino acid transporter like protein pathetic transcript variant X2	1.10363	7.73806	8.67066	0.000136441	0.000685173	1.6193
118517586	corticotropin releasing factor binding protein transcript variant X1	1.10121	6.8284	8.3225	0.000171281	0.000744865	1.41632
118505543	uncharacterized LOC118505543	1.09562	5.70463	6.8409	0.000498621	0.00118135	0.321199
118505153	uncharacterized protein CG43427 transcript variant X4	1.09437	3.53924	5.39835	0.00171567	0.00240193	-0.793741
118514631	ectonucleoside triphosphate diphosphohydrolase 5 transcript variant X1	1.09317	6.02856	5.6911	0.00131066	0.00201842	-0.753339
118514171	FMRFamide related neuropeptides	1.09173	6.28212	7.53875	0.00029492	0.000959068	0.856229
118510058	uncharacterized LOC118510058	1.08611	5.14171	7.13117	0.000398741	0.00110838	0.600078
118514405	uncharacterized LOC118514405 transcript variant X1	1.08376	3.78038	5.24452	0.00198473	0.00257852	-0.975862
118507916	glutathione S transferase	1.08184	5.84549	6.63158	0.000588653	0.00128258	0.132095
118506065	poly(U) binding splicing factor half pint like transcript variant X2	1.08126	7.58405	9.94822	6.31143e-05	0.000486664	2.45318
118508961	uncharacterized LOC118508961 transcript variant X2	1.0804	6.51075	8.4633	0.000156079	0.000744426	1.52988
118509456	chymotrypsin inhibitor Ani s 6 like	1.08032	2.34067	4.67144	0.00350865	0.00369247	-1.40177
118503091	AF4/FMR2 family member lilli like transcript variant X4	1.08	4.3493	6.15744	0.000871039	0.00164689	-0.164219
118502901	uncharacterized LOC118502901	1.07758	7.26199	4.69713	0.00341694	0.00362902	-1.89046
118504275	complexin transcript variant X27	1.07741	6.1508	6.63438	0.000587332	0.00128258	0.115946
118507602	uncharacterized LOC118507602 transcript variant X1	1.07667	5.37544	4.8142	0.00303184	0.00339155	-1.6188
118513554	mucin 19 transcript variant X21	1.07659	2.7059	5.4268	0.0016706	0.00236103	-0.682495
118512409	group 3 secretory phospholipase A2 transcript variant X2	1.07621	3.19187	5.85448	0.00113272	0.00189499	-0.326564
118506963	uncharacterized protein ZK1073.1 transcript variant X7	1.07311	5.74839	6.05892	0.000947685	0.00172173	-0.37967
118509606	loricrin transcript variant X5	1.07232	2.92695	5.77647	0.00121399	0.00194744	-0.375692
118505033	uncharacterized LOC118505033 transcript variant X4	1.07154	5.01189	6.60696	0.000600424	0.00129624	0.171331
118509547	nuclear hormone receptor FTZ F1 transcript variant X6	1.0709	3.86237	6.54987	0.000628767	0.00132041	0.225434
118513478	RYamide neuropeptides transcript variant X1	1.06836	7.13544	11.076	3.42991e-05	0.000383129	3.10721
118503182	esterase B1 like	1.06801	4.00498	5.04432	0.00240986	0.00291454	-1.2107
118513538	uncharacterized LOC118513538	1.06742	2.68417	6.9714	0.000450527	0.0011368	0.620224
118510014	serine protease inhibitor 28Dc like	1.06576	3.28388	5.08866	0.00230742	0.00287198	-1.07517
118505473	protein archease like transcript variant X2	1.06322	2.21745	4.86705	0.00287429	0.00325925	-1.1883
118510087	LIM domain binding protein 1 transcript variant X1	1.06288	4.97215	6.37959	0.000722898	0.00145208	-0.0248402
118508889	uncharacterized LOC118508889	1.0582	2.85389	5.53026	0.00151772	0.00222599	-0.597418
118514468	uncharacterized LOC118514468	1.05816	9.47099	5.30551	0.00187267	0.00251533	-1.38972
118511038	short neuropeptide F	1.05411	8.89154	8.18079	0.000188337	0.000764647	1.2035
118511193	uncharacterized LOC118511193	1.0533	7.82514	11.0413	3.49196e-05	0.000383129	3.07003
118503821	LOC118503821	1.05321	3.13698	6.93076	0.000464906	0.00114248	0.579868
118513426	hormone receptor 4 transcript variant X1	1.05273	4.38624	4.99603	0.00252732	0.00301711	-1.3108
118506700	ubiquitin conjugating enzyme E2 G1 transcript variant X4	1.05045	2.95236	5.25519	0.00196459	0.00257852	-0.871718
118506140	orcokinin peptides type A like transcript variant X1	1.04797	8.17236	13.217	1.24345e-05	0.000278876	4.13032
118507246	far upstream element binding protein 2 transcript variant X10	1.04628	2.61219	6.47282	0.0006695	0.00138704	0.235683
118509141	GATOR complex protein Wdr59 transcript variant X3	1.04586	4.48735	7.96373	0.000218415	0.000817851	1.27856
118513554	mucin 19 transcript variant X25	1.04561	6.6678	7.89819	0.000228564	0.000831469	1.11256
118507691	RNA binding protein Nova 1 transcript variant X28	1.04465	4.47196	5.24883	0.00197655	0.00257852	-1.05693
118508424	ras specific guanine nucleotide releasing factor 2 like transcript variant X9	1.04271	7.69153	9.26408	9.42613e-05	0.000584997	2.02019
118502979	cadherin 89D	1.04227	4.48679	5.15909	0.00215473	0.00274238	-1.15188
118504188	acetyl CoA acetyltransferase mitochondrial	1.04178	6.32665	8.23417	0.000181692	0.000764647	1.37513
118504235	kynurenine oxoglutarate transaminase 3	1.0384	4.57324	7.52009	0.00029893	0.000959068	0.945986
118510730	V type proton ATPase subunit H transcript variant X1	1.0352	4.21985	5.46887	0.00160641	0.00231925	-0.803594
118504234	transketolase like protein 2 transcript variant X2	1.0336	6.41006	6.73372	0.000542573	0.00123482	0.187217
118508101	uncharacterized LOC118508101	1.03125	2.47165	5.96598	0.00102714	0.00178929	-0.180635
118506681	hemicentin 1 like	1.02725	2.69343	4.86592	0.00287758	0.00325925	-1.23793
118516332	poly(U) binding splicing factor half pint like transcript variant X2	1.02692	6.84749	9.25921	9.45394e-05	0.000584997	2.05118
118505532	arginine kinase like	1.02327	2.50035	5.44405	0.00164393	0.00234412	-0.650854
118509527	2 oxoglutarate dehydrogenase mitochondrial transcript variant X1	1.02318	3.83558	4.59375	0.00380345	0.0039399	-1.6764
118503696	LOC118503696	1.01895	4.87551	7.37271	0.00033292	0.0010119	0.810569
118502506	DNA polymerase zeta catalytic subunit transcript variant X1	1.01637	4.2907	7.24289	0.000366593	0.00106519	0.753116
118504982	AT rich interactive domain containing protein 1B like	1.01439	5.99732	4.87226	0.00285927	0.00325925	-1.60705
118512080	uncharacterized LOC118512080 transcript variant X1	1.01298	4.449	6.21519	0.000829421	0.00159664	-0.123192
118505667	uncharacterized LOC118505667 transcript variant X2	1.01175	2.08297	4.57335	0.00388544	0.00398906	-1.47779
118505384	zinc finger CCCH domain containing protein 18 like transcript variant X2	1.00973	6.06036	6.99173	0.000443525	0.0011368	0.426067
118503742	LOC118503742	1.00917	6.67138	9.28983	9.2805e-05	0.000584997	2.07721
118516111	probable phosphorylase b kinase regulatory subunit alpha transcript variant X2	1.00873	4.15697	5.101	0.00227981	0.00287198	-1.17145
118503906	LOC118503906	1.00559	7.1571	4.98364	0.00255851	0.00303864	-1.56404
118509243	probable hydroxyacid oxoacid transhydrogenase mitochondrial	1.00215	2.32829	5.0633	0.0023654	0.00288484	-1.00322
118512594	apoptotic chromatin condensation inducer in the nucleus	1.00213	8.26655	12.6782	1.58078e-05	0.000278876	3.88285
118507041	protein suppressor of white apricot transcript variant X3	1.00199	6.84028	11.2943	3.06822e-05	0.000382209	3.22829
118502781	uncharacterized LOC118502781 transcript variant X6	1.00057	5.5911	9.24963	9.50901e-05	0.000584997	2.08972
118514131	transcription factor Adf 1 like	1.00016	1.78354	4.51464	0.00413278	0.00416887	-1.50467

### Sheet: 3_D1PBM.vs.D0F
upregulated genes in 24h post-blood meal virgin females (D1PBM) compared to D0 females										downregulated genes in 24h post-blood meal virgin females (D1PBM) compared to D0 females
geneID	gene name	logFC	AveExpr	t	P.Value	adj.P.Val	B			geneID	gene name	logFC	AveExpr	t	P.Value	adj.P.Val	B
118503033	cathepsin B like	14.8549	1.77564	5.47058	0.00166384	0.00245333	-3.35741			118505797	protein takeout	-4.50075	6.10957	-26.3307	2.51e-07	2.74e-05	7.36504
118504784	vitellogenin A1 like transcript variant X1	10.303	5.08063	7.77689	0.000263	0.000874	0.0482173			118510606	sodium/potassium transporting ATPase subunit beta 2 transcript variant X1	-1.33838	12.3744	-25.8049	2.83e-07	2.74e-05	7.90541
118509016	uncharacterized LOC118509016	8.08431	2.24972	7.80685	0.000258	0.000871	-2.24595			118511253	sodium and chloride dependent GABA transporter 1 like	-1.88294	9.69893	-25.6541	2.93e-07	2.74e-05	7.786
118512159	DNA polymerase theta	7.98747	4.95105	29.2839	1.35e-07	6.16e-05	5.23315			118506059	nose resistant to fluoxetine protein 6	-3.72195	3.45494	-25.4858	3.04e-07	2.74e-05	5.98112
118508117	ecdysone inducible protein E75 transcript variant X4	7.82877	-0.623702	5.68231	0.00137305	0.00216909	-3.33712			118507310	apolipoprotein D like	-3.05899	9.29378	-24.4852	3.84e-07	2.74e-05	7.51618
118512657	AF4/FMR2 family member lilli transcript variant X11	7.37997	-1.96413	5.66311	0.00139688	0.00218642	-3.34364			118508867	14-3-3 protein zeta transcript variant X3	-1.6893	8.02098	-24.4495	3.87e-07	2.74e-05	7.43399
118509337	vascular endothelial growth factor receptor 1 like transcript variant X4	7.28645	-2.00359	5.41142	0.00175726	0.00253459	-3.37196			118505686	rho guanine nucleotide exchange factor 10 like protein transcript variant X6	-1.75171	8.19623	-22.9377	5.62e-07	3.2e-05	7.12452
118509876	PX domain containing protein kinase like protein transcript variant X5	7.26303	-2.01645	5.84888	0.0011848	0.00199047	-3.32547			118508500	uncharacterized LOC118508500 transcript variant X5	-1.77663	8.03135	-22.6541	6.04e-07	3.2e-05	7.05145
118509319	trafficking kinesin binding protein milt transcript variant X8	7.17544	-2.06372	5.92644	0.00110736	0.00193788	-3.31877			118505440	probable cytochrome P450 304a1	-2.44438	4.50811	-20.0209	1.24e-06	5.84e-05	6.01602
118510871	glucosamine 6 phosphate isomerase transcript variant X3	7.07376	-2.11338	5.35953	0.00184416	0.00259625	-3.37989			118506542	fatty acyl CoA reductase 1 like	-3.69397	2.89076	-19.3947	1.49e-06	5.96e-05	4.36189
118511217	uncharacterized LOC118511217 transcript variant X8	6.56215	-2.36351	5.41571	0.00175029	0.00253459	-3.38301			118507414	peroxiredoxin 6 like	-3.41547	7.71456	-18.6507	1.87e-06	5.96e-05	6.0041
118505244	cytosolic carboxypeptidase Nna1 like transcript variant X6	6.39745	-2.45145	4.68566	0.00356148	0.00415809	-3.48563			118513035	uncharacterized LOC118513035	-2.7479	3.92999	-18.3742	2.04e-06	5.96e-05	5.44901
118505764	zinc finger protein 211 transcript variant X4	6.32237	-2.50419	4.5507	0.0040933	0.00453412	-3.51069			118510211	neuronal calcium sensor 2 transcript variant X1	-1.02477	9.67324	-18.2595	2.11e-06	5.96e-05	5.90686
118510290	beta 13 galactosyltransferase brn transcript variant X4	6.23913	-2.54687	4.63434	0.00375392	0.00429995	-3.50097			118515883	protein G12 like	-1.87799	6.63623	-18.2001	2.15e-06	5.96e-05	5.84244
118509017	uncharacterized LOC118509017	6.23439	1.15089	4.99351	0.00261719	0.0033564	-2.84059			118505686	rho guanine nucleotide exchange factor 10 like protein transcript variant X2	-1.87117	7.57621	-18.0185	2.28e-06	5.96e-05	5.81563
118514179	U scoloptoxin(19) Sm1a transcript variant X1	5.62674	6.06796	16.1095	4.36e-06	0.000152	5.08292			118503517	LOC118503517	-4.19129	5.56684	-17.9709	2.32e-06	5.96e-05	5.61769
118511304	carboxypeptidase B like	5.50845	1.01943	4.68839	0.00355158	0.00415809	-2.74			118505400	fibroblast growth factor receptor homolog 1 like transcript variant X2	-1.87501	7.01739	-17.8738	2.39e-06	5.96e-05	5.75813
118504499	uncharacterized LOC118504499	5.20389	4.97281	24.2576	4.06e-07	6.16e-05	6.51069			118513655	nidogen	-3.08412	6.60976	-17.3798	2.81e-06	6.2e-05	5.58598
118514179	U scoloptoxin(19) Sm1a transcript variant X4	4.96959	7.39083	14.6627	7.49e-06	0.000187	4.65099			118514335	protein G12 like	-2.02355	6.5732	-17.1698	3.02e-06	6.2e-05	5.52683
118514179	U scoloptoxin(19) Sm1a transcript variant X3	4.27219	5.93542	11.6168	2.83e-05	0.000296	3.33316			118512740	hemicentin 2	-3.13658	4.00094	-17.123	3.06e-06	6.2e-05	5.12991
118507499	heat shock protein 70 A1 like	4.25819	4.36659	5.67894	0.0013772	0.00216909	-0.607393			118505213	G protein coupled receptor moody transcript variant X1	-1.32536	7.63154	-17.076	3.11e-06	6.2e-05	5.51812
118508392	enhancer of split mbeta protein like	4.16439	3.67671	9.98854	6.62e-05	0.000409	2.45097			118502399	LOC118502399	-6.01423	3.51215	-16.9776	3.22e-06	6.2e-05	2.83616
118503224	LOC118503224	4.094	3.10276	8.44955	0.000167	0.000697	1.49274			118507790	calexcitin 1 transcript variant X1	-1.23329	8.8535	-16.6458	3.61e-06	6.35e-05	5.37353
118509138	probable nuclear hormone receptor HR38 transcript variant X4	3.96324	5.37924	6.04793	0.000997	0.00186878	-0.394938			118504319	major facilitator superfamily domain containing protein 6	-1.05038	9.39977	-16.5763	3.69e-06	6.35e-05	5.34248
118508117	ecdysone inducible protein E75 transcript variant X5	3.94309	2.30005	7.20054	0.000398	0.00109665	0.306385			118513751	uncharacterized LOC118513751 transcript variant X1	-1.40311	11.0412	-16.5399	3.74e-06	6.35e-05	5.28834
118507498	heat shock protein 70 A1 like	3.86938	4.11765	6.73274	0.000569	0.00128665	0.333507			118512672	uridine phosphorylase 1 transcript variant X6	-1.58626	6.52075	-16.3252	4.04e-06	6.45e-05	5.25147
118504072	LOC118504072	3.85625	1.1349	6.29393	0.000811	0.00162849	-1.31773			118513568	aquaporin AQPcic transcript variant X5	-2.27696	4.0071	-16.2739	4.11e-06	6.45e-05	4.99211
118506150	cathepsin B like	3.73803	3.52066	11.2208	3.44e-05	0.00032	3.02809			118506946	V type proton ATPase subunit E	-1.06964	10.1175	-16.076	4.41e-06	6.68e-05	5.14422
118510596	aromatic L amino acid decarboxylase	3.69152	2.50842	6.79031	0.000544	0.00127687	0.32439			118505273	matrix metalloproteinase 2 transcript variant X1	-1.80988	4.13534	-15.8091	4.86e-06	7.06e-05	4.90629
118514695	cytochrome b5 like	3.62681	0.739716	4.56754	0.00402229	0.00449029	-2.27796			118509215	uncharacterized LOC118509215 transcript variant X2	-3.03217	5.5916	-15.7299	5e-06	7.06e-05	4.99789
118510564	vigilin transcript variant X1	3.58855	3.98498	4.97707	0.00265974	0.0033937	-1.28879			118506509	microtubule associated protein Jupiter transcript variant X4	-1.76579	5.76133	-15.419	5.61e-06	7.67e-05	4.91884
118514179	U scoloptoxin(19) Sm1a transcript variant X2	3.55489	5.09312	9.97954	6.65e-05	0.000409	2.48193			118503939	LOC118503939	-1.7519	8.92151	-15.1761	6.14e-06	7.81e-05	4.82873
118514417	sodium coupled monocarboxylate transporter 1 transcript variant X1	3.4839	2.31291	13.5156	1.19e-05	0.0002	2.56787			118514668	sodium coupled monocarboxylate transporter 1 like	-1.5544	6.19673	-15.133	6.24e-06	7.81e-05	4.82609
118514179	U scoloptoxin(19) Sm1a transcript variant X5	3.46915	2.50731	8.40777	0.000172	0.000704	1.31521			118504201	synaptogyrin transcript variant X2	-1.14946	9.96487	-15.1258	6.26e-06	7.81e-05	4.78052
118511601	Krueppel homolog 1 transcript variant X2	3.41265	2.44408	7.54832	0.000309	0.000957	0.838951			118508004	facilitated trehalose transporter Tret1 transcript variant X5	-2.22959	3.5597	-14.713	7.34e-06	8.37e-05	4.4255
118508267	fructose bisphosphate aldolase transcript variant X5	3.37462	1.55291	4.73154	0.00339886	0.00404016	-1.55067			118502665	uncharacterized LOC118502665 transcript variant X1	-1.93611	3.95044	-14.6676	7.47e-06	8.37e-05	4.50863
118504075	LOC118504075	3.31012	0.78916	5.76291	0.001278	0.00205786	-1.59755			118506416	secernin 2	-1.11916	7.79821	-14.6001	7.67e-06	8.37e-05	4.61862
118508220	tenascin R like	3.3051	2.78111	9.09314	0.000112	0.000545	1.86298			118510606	sodium/potassium transporting ATPase subunit beta 2 transcript variant X3	-2.37528	4.34813	-14.5957	7.69e-06	8.37e-05	4.52196
118502872	serine protease snake like	3.2751	2.93142	18.2536	2.12e-06	9.7e-05	4.73493			118505180	procollagen lysine2 oxoglutarate 5 dioxygenase	-1.98799	7.20106	-14.5923	7.7e-06	8.37e-05	4.62181
118507500	heat shock protein 70 A1 like	3.21515	2.73201	4.36336	0.00498707	0.00524736	-1.74643			118513597	protein NDRG3 transcript variant X11	-1.19584	9.09715	-14.1006	9.37e-06	9.93e-05	4.38342
118512024	hormone receptor 4 like transcript variant X2	3.20446	2.47634	8.15636	0.000203	0.000773	1.22748			118504922	protein yippee like CG15309 transcript variant X2	-2.65535	5.09943	-13.9246	1.01e-05	0.000104	4.32957
118508545	leucine rich repeat containing protein 58 transcript variant X5	3.20106	1.38906	5.14669	0.00225581	0.00303991	-1.30869			118505310	tubulin alpha 1 chain	-1.40914	8.71633	-13.8338	1.05e-05	0.000105	4.28
118507296	odorant receptor 49b like	3.05327	5.15562	17.6359	2.58e-06	0.000108	5.53077			118517609	oligodendrocyte myelin glycoprotein	-2.33111	5.47767	-13.782	1.07e-05	0.000105	4.29198
118504445	lipid storage droplets surface binding protein 1 transcript variant X6	3.00861	3.8268	6.69172	0.000588	0.00129974	0.296328			118511020	MAGUK p55 subfamily member 7 transcript variant X13	-1.14121	6.18258	-13.7414	1.09e-05	0.000105	4.28171
118504619	phosphoenolpyruvate carboxykinase [GTP]	3.0054	7.01863	9.18405	0.000106	0.000523	1.88085			118512804	tax1 binding protein 3 homolog	-1.0078	6.0221	-13.6267	1.14e-05	0.000107	4.23438
118508751	transmembrane protein 205	2.98325	4.2137	15.1016	6.32e-06	0.000178	4.64239			118504955	septin 1	-1.14345	6.19408	-13.5411	1.18e-05	0.000108	4.19758
118503171	1 acylglycerol 3 phosphate O acyltransferase Pnpla3 like transcript variant X4	2.91037	4.48267	6.61613	0.000624	0.00136801	0.164077			118504418	uncharacterized LOC118504418	-3.11647	2.22306	-13.4376	1.23e-05	0.000108	2.64318
118511825	phenoloxidase 2 like	2.88082	2.12342	11.1841	3.5e-05	0.00032	2.21668			118509285	sodium and chloride dependent GABA transporter ine transcript variant X6	-1.52282	6.85356	-13.3171	1.3e-05	0.000108	4.0944
118504694	uncharacterized LOC118504694 transcript variant X1	2.87492	2.66108	4.66695	0.00363031	0.00421584	-1.44315			118510861	adenylate kinase isoenzyme 1 transcript variant X3	-1.12469	6.60945	-13.2912	1.31e-05	0.000108	4.086
118514540	midnolin homolog transcript variant X5	2.82491	4.56515	13.3679	1.27e-05	0.0002	4.08127			118509435	four and a half LIM domains protein 2 transcript variant X17	-3.47032	4.10126	-13.2832	1.32e-05	0.000108	3.96199
118513988	AF4/FMR2 family member lilli like	2.82257	5.76712	9.654	8e-05	0.000445	2.24817			118502358	tropomodulin transcript variant X23	-1.07033	6.15994	-13.2814	1.32e-05	0.000108	4.08658
118508361	cysteine sulfinic acid decarboxylase	2.80425	2.24806	8.11424	0.000209	0.000779	1.19217			118505565	beta galactosidase like	-2.14485	4.22592	-13.2684	1.33e-05	0.000108	4.03067
118516626	mannosyl oligosaccharide alpha 12 mannosidase IA transcript variant X2	2.76568	1.73739	8.82558	0.000132	0.000596	0.986312			118507192	calmodulin transcript variant X5	-1.00459	12.3409	-13.1226	1.41e-05	0.000111	3.78902
118507794	neuropeptide F like transcript variant X1	2.75073	2.20189	9.26346	0.000101	0.000518	1.73745			118513303	solute carrier organic anion transporter family member 74D transcript variant X2	-1.11391	4.81126	-13.0733	1.44e-05	0.000111	3.99332
118503063	probable cytochrome P450 9f2	2.72425	4.84081	11.5795	2.88e-05	0.000296	3.31757			118513400	voltage dependent anion selective channel like transcript variant X2	-1.22364	10.0203	-13.0563	1.45e-05	0.000111	3.87822
118509434	uncharacterized LOC118509434 transcript variant X2	2.72333	1.14368	5.94664	0.00108815	0.00193389	-0.90358			118513382	ATP binding cassette sub family G member 4 transcript variant X1	-1.52986	5.85287	-13.0362	1.47e-05	0.000111	3.98278
118517004	cytoplasmic dynein 1 intermediate chain transcript variant X9	2.70525	1.80292	5.01555	0.00256133	0.0033086	-1.08871			118505121	toll like receptor 7	-4.25448	3.48738	-12.9378	1.53e-05	0.000113	3.53954
118503358	LOC118503358	2.67624	5.69623	8.90014	0.000126	0.000581	1.77154			118507531	proton channel OtopLc transcript variant X3	-1.548	8.97239	-12.8932	1.56e-05	0.000113	3.84616
118513170	tyrosine protein kinase receptor torso transcript variant X2	2.66515	1.61081	4.79517	0.0031871	0.00389254	-1.28365			118514249	multiple inositol polyphosphate phosphatase 1 transcript variant X1	-1.60569	4.21663	-12.8882	1.57e-05	0.000113	3.88753
118511794	NADP dependent malic enzyme transcript variant X1	2.63591	6.14515	6.97513	0.000472	0.00116584	0.300836			118511153	trichohyalin like	-4.94848	5.76839	-12.8057	1.62e-05	0.000115	3.87206
118513849	uncharacterized LOC118513849	2.56525	3.23543	6.99807	0.000464	0.00115697	0.575303			118508906	uncharacterized peptidase C1 like protein F26E4.3 transcript variant X4	-5.03741	3.64694	-12.7257	1.68e-05	0.000117	3.28604
118506317	uncharacterized LOC118506317	2.55469	3.16703	8.7739	0.000136	0.000601	1.78884			118507097	uncharacterized LOC118507097 transcript variant X8	-2.1629	3.98749	-12.6732	1.72e-05	0.000118	3.77114
118507010	uncharacterized LOC118507010	2.55288	3.16667	5.13676	0.00227744	0.00306087	-1.06893			118511977	cytochrome b reductase 1 transcript variant X1	-1.03393	9.34124	-12.6072	1.78e-05	0.000118	3.69338
118514362	uncharacterized LOC118514362 transcript variant X4	2.53501	1.4344	5.83724	0.00119695	0.00199626	-0.602724			118510963	trichohyalin transcript variant X3	-1.12304	9.22683	-12.5972	1.78e-05	0.000118	3.69358
118508117	ecdysone inducible protein E75 transcript variant X7	2.44385	4.07095	5.40966	0.00176013	0.00253459	-0.920569			118508867	14-3-3 protein zeta transcript variant X4	-1.01293	11.3661	-12.4947	1.87e-05	0.000122	3.53043
118503359	LOC118503359	2.44146	4.68167	7.56512	0.000305	0.000957	0.896244			118509104	DNA ligase 1 like transcript variant X7	-1.54277	5.35049	-12.4043	1.95e-05	0.000125	3.70325
118505290	adhesion G protein coupled receptor L1 like transcript variant X5	2.43948	1.48206	4.35745	0.0050187	0.00526613	-1.68061			118504922	protein yippee like CG15309 transcript variant X8	-1.48094	7.22362	-12.1681	2.17e-05	0.000136	3.55433
118513797	mucin 2 like transcript variant X12	2.41864	2.6502	7.43984	0.000334	0.000996	0.915345			118510680	EF hand domain containing protein D2 homolog	-1.07522	7.95784	-12.147	2.19e-05	0.000136	3.52089
118510785	protein sickie transcript variant X11	2.38156	1.68309	4.3363	0.00513355	0.00531634	-1.66834			118505261	10 kDa heat shock protein mitochondrial	-1.40552	7.06769	-12.114	2.23e-05	0.000136	3.53195
118506830	organic cation transporter protein transcript variant X1	2.3613	6.35346	9.64206	8.06e-05	0.000445	2.20223			118512653	guanine nucleotide binding protein subunit gamma e transcript variant X2	-1.10272	9.11374	-12.0975	2.25e-05	0.000136	3.45076
118512968	protein hairy	2.35906	3.02162	6.93483	0.000487	0.00118491	0.535226			118513882	protein C10	-1.56692	3.27081	-11.8717	2.5e-05	0.000148	3.37404
118504633	uncharacterized LOC118504633 transcript variant X8	2.34825	2.40521	4.24093	0.00568985	0.00577603	-1.88629			118505931	protein unc 119 homolog	-1.02133	7.49478	-11.8579	2.52e-05	0.000148	3.39128
118502656	uncharacterized LOC118502656	2.33476	3.91291	11.6955	2.72e-05	0.000296	3.34531			118514009	ATP sensitive inward rectifier potassium channel 11 like transcript variant X4	-2.42082	2.86387	-11.7078	2.7e-05	0.000157	3.18469
118510871	glucosamine 6 phosphate isomerase transcript variant X4	2.33236	4.01228	21.3758	8.47e-07	6.38e-05	6.1436			118508496	uncharacterized LOC118508496	-2.61494	5.36294	-11.5789	2.88e-05	0.000164	3.31538
118510786	1 acyl sn glycerol 3 phosphate acyltransferase alpha like transcript variant X2	2.29377	4.67959	12.7706	1.65e-05	0.000213	3.85336			118507517	probable phosphoserine aminotransferase	-1.4596	5.82241	-11.5418	2.93e-05	0.000164	3.27982
118509862	venom carboxylesterase 6 like	2.28945	10.1939	16.0128	4.51e-06	0.000152	5.12012			118514533	peroxidase	-1.44343	5.02896	-11.4924	3e-05	0.000164	3.27257
118506578	acylpyruvase FAHD1 mitochondrial transcript variant X2	2.27842	3.18162	10.4086	5.25e-05	0.000382	2.68251			118511402	jupiter microtubule associated homolog 1	-1.13951	7.51356	-11.4863	3.01e-05	0.000164	3.19958
118513944	facilitated trehalose transporter Tret1 like transcript variant X2	2.26658	0.987075	4.72343	0.00342699	0.00405447	-1.54557			118502641	NADPH oxidase 4 like	-3.16466	3.28175	-11.4827	3.02e-05	0.000164	3.13205
118502697	uncharacterized LOC118502697	2.26022	3.36722	10.465	5.09e-05	0.000382	2.72659			118510086	protein MEMO1	-1.03334	5.70567	-11.4475	3.07e-05	0.000165	3.23317
118517534	opsin 1 like	2.25647	8.16422	4.39344	0.0048298	0.00512467	-2.43931			118507015	heat shock protein 60A	-1.58504	7.44017	-11.2696	3.36e-05	0.000177	3.08835
118503929	trehalase transcript variant X13	2.23314	3.42876	10.089	6.25e-05	0.000406	2.53961			118512791	probable chitinase 2	-3.09702	2.62221	-11.2597	3.37e-05	0.000177	2.69713
118504492	mucin 5AC like transcript variant X1	2.22699	4.92086	5.09096	0.00238027	0.0031487	-1.35796			118506665	ATP binding cassette sub family G member 1 like	-1.15911	8.6927	-11.2246	3.43e-05	0.000178	3.01175
118510598	uncharacterized LOC118510598	2.22141	8.45414	11.0847	3.68e-05	0.00032	2.9483			118510061	ATP sensitive inward rectifier potassium channel 8	-1.83956	4.14185	-11.1354	3.59e-05	0.000183	3.09658
118507706	neprilysin 2 transcript variant X4	2.20901	6.87693	14.5629	7.79e-06	0.000187	4.61185			118512109	uncharacterized LOC118512109	-1.05202	6.30242	-11.1176	3.62e-05	0.000183	3.04404
118510786	1 acyl sn glycerol 3 phosphate acyltransferase alpha like transcript variant X4	2.17402	3.45523	8.03974	0.000219	0.000802	1.315			118508460	alpha amylase A like	-3.40519	3.2268	-11.0486	3.75e-05	0.000187	2.90047
118510499	glycogen binding subunit 76A transcript variant X1	2.16016	2.36839	5.98965	0.00104852	0.00191469	-0.192747			118505990	cholinephosphotransferase 1 transcript variant X6	-1.19927	7.56236	-11.0203	3.81e-05	0.000188	2.94826
118511176	opsin 3	2.16008	4.01839	4.35224	0.00504671	0.00526613	-2.06342			118513597	protein NDRG3 transcript variant X4	-1.73096	6.77643	-10.9452	3.96e-05	0.000193	2.93738
118513055	leucine rich repeat containing protein let 4 transcript variant X4	2.15511	3.26739	10.873	4.11e-05	0.000334	2.91646			118505943	uncharacterized LOC118505943	-1.31416	3.67386	-10.8633	4.13e-05	0.000198	2.9527
118504200	pacifastin like protease inhibitor cvp4	2.14591	7.06089	9.4078	9.24e-05	0.000485	2.01777			118512672	uridine phosphorylase 1 transcript variant X10	-1.07309	6.54998	-10.8524	4.15e-05	0.000198	2.89254
118512919	uncharacterized LOC118512919	2.12745	1.3668	4.73239	0.00339594	0.00404016	-1.35554			118505400	fibroblast growth factor receptor homolog 1 like transcript variant X1	-3.52356	3.82758	-10.8027	4.26e-05	0.0002	2.8874
118512982	uncharacterized LOC118512982	2.11866	2.61798	7.68656	0.00028	0.000916	1.0863			118504719	protein D2 like transcript variant X1	-2.03917	2.88541	-10.7934	4.28e-05	0.0002	2.83056
118513981	endothelin converting enzyme homolog transcript variant X2	2.09371	5.83437	14.3191	8.58e-06	0.000187	4.51206			118513597	protein NDRG3 transcript variant X2	-1.91792	4.51691	-10.7031	4.49e-05	0.000207	2.87886
118502470	uncharacterized LOC118502470	2.08373	3.82044	7.88731	0.000244	0.000852	1.18774			118510546	PTB domain containing adapter protein ced 6 transcript variant X3	-1.07477	7.82398	-10.6253	4.68e-05	0.000213	2.71643
118503171	1 acylglycerol 3 phosphate O acyltransferase Pnpla3 like transcript variant X5	2.07843	3.87462	4.23871	0.00570359	0.00577603	-2.17788			118511977	cytochrome b reductase 1 transcript variant X2	-1.73589	6.34408	-10.5141	4.96e-05	0.000224	2.71418
118506778	glycine receptor subunit alpha 4 like transcript variant X1	2.07047	4.53355	13.1084	1.42e-05	0.000203	3.98982			118511206	beta hexosaminidase subunit beta like	-1.85746	3.58323	-10.4836	5.04e-05	0.000224	2.75374
118509687	proton coupled folate transporter like	2.05595	1.25235	5.17246	0.00220077	0.00299854	-1.04895			118513597	protein NDRG3 transcript variant X17	-1.18522	5.96366	-10.4728	5.07e-05	0.000224	2.70261
118510564	vigilin transcript variant X4	2.05557	3.90233	4.73609	0.0033832	0.00404016	-1.61694			118506795	acyl CoA Delta(11) desaturase transcript variant X1	-6.33524	2.90776	-10.445	5.15e-05	0.000224	0.380476
118511995	longitudinals lacking protein isoforms F/I/K/T like transcript variant X3	2.05164	1.63219	4.35311	0.00504203	0.00526613	-1.65167			118512912	probable Ufm1 specific protease 1	-1.16638	5.76633	-10.4337	5.18e-05	0.000224	2.68802
118511247	lysozyme like	2.05131	1.69554	5.17493	0.00219558	0.00299854	-0.891686			118505358	solute carrier family 22 member 3 like	-1.45734	2.70143	-10.3989	5.28e-05	0.000226	2.64303
118502901	uncharacterized LOC118502901	2.05032	7.78045	11.1495	3.57e-05	0.00032	3.01157			118514177	uncharacterized LOC118514177	-2.07357	3.34427	-10.3753	5.35e-05	0.000227	2.68144
118503929	trehalase transcript variant X19	2.03556	6.13372	6.89719	0.000501	0.00120227	0.225674			118517738	uncharacterized LOC118517738 transcript variant X2	-1.90511	4.76375	-10.3047	5.56e-05	0.000231	2.66006
118502916	beta alanine transporter transcript variant X1	2.0269	4.96258	12.9941	1.49e-05	0.000204	3.95872			118507131	G protein activated inward rectifier potassium channel 3 like transcript variant X12	-1.54714	5.05405	-10.3018	5.56e-05	0.000231	2.64516
118506636	fumarate hydratase mitochondrial like transcript variant X3	2.02594	4.86809	7.54648	0.000309	0.000957	0.857345			118507379	rab proteins geranylgeranyltransferase component A	-1.01919	4.91648	-10.284	5.62e-05	0.000231	2.63589
118505613	myotubularin related protein 4 transcript variant X2	2.02302	2.71561	5.93072	0.00110326	0.00193743	-0.279248			118510469	CYFIP related Rac1 interactor B transcript variant X9	-1.0416	7.35196	-10.2443	5.74e-05	0.000232	2.51569
118512943	mediator of DNA damage checkpoint protein 1	2.02064	1.42195	6.56213	0.000652	0.00140391	-0.0218227			118506143	uncharacterized LOC118506143 transcript variant X2	-2.23944	4.3452	-10.2441	5.74e-05	0.000232	2.63639
118514029	uncharacterized LOC118514029 transcript variant X4	2.00854	1.90701	4.49223	0.00435119	0.00473866	-1.53803			118508352	tyrosine protein phosphatase corkscrew transcript variant X2	-2.26844	5.2377	-10.1989	5.89e-05	0.000235	2.58812
118505687	stress associated endoplasmic reticulum protein 2 transcript variant X3	2.00283	3.57445	7.89963	0.000242	0.000851	1.21047			118503687	LOC118503687	-1.05458	6.82719	-10.1582	6.02e-05	0.000235	2.48668
118504363	uncharacterized LOC118504363 transcript variant X2	1.99804	3.92951	5.02397	0.00254037	0.00329986	-1.31272			118508491	V type proton ATPase catalytic subunit A transcript variant X2	-1.43817	7.03805	-10.1498	6.05e-05	0.000235	2.47393
118502908	3 hydroxyisobutyryl CoA hydrolase mitochondrial	1.97479	6.0191	10.3792	5.34e-05	0.000382	2.65193			118504147	SPARC transcript variant X2	-1.16574	5.90096	-10.1465	6.06e-05	0.000235	2.51767
118516930	lysozyme like	1.9744	2.61769	5.79962	0.0012372	0.00203111	-0.388991			118506928	protein krasavietz transcript variant X9	-1.24498	3.67404	-10.1315	6.11e-05	0.000235	2.5759
118505600	V type proton ATPase 116 kDa subunit a1 like transcript variant X2	1.97214	1.579	4.74649	0.0033477	0.00402683	-1.28018			118513597	protein NDRG3 transcript variant X10	-1.36626	5.17173	-10.1061	6.2e-05	0.000237	2.52736
118502571	putative tricarboxylate transport protein mitochondrial transcript variant X2	1.96029	3.80648	6.12118	0.000937	0.00179602	-0.228947			118511119	dopamine N acetyltransferase like transcript variant X6	-1.00358	6.42157	-10.0384	6.43e-05	0.000241	2.43187
118517654	CTL like protein 2 transcript variant X3	1.95335	2.01443	9.17911	0.000106	0.000523	1.80787			118503015	endoplasmic reticulum chaperone BiP transcript variant X2	-1.48999	4.24219	-10.0288	6.47e-05	0.000241	2.51625
118503633	LOC118503633	1.94427	6.49821	9.51676	8.67e-05	0.000465	2.1133			118509719	vitellogenin 3 like	-2.46087	4.06668	-10.023	6.49e-05	0.000241	2.51751
118504363	uncharacterized LOC118504363 transcript variant X1	1.9387	3.82806	9.82939	7.24e-05	0.000434	2.41039			118508906	uncharacterized peptidase C1 like protein F26E4.3 transcript variant X2	-1.81506	5.61253	-9.99137	6.6e-05	0.000244	2.4454
118513794	chitinase like protein Idgf4	1.93449	8.47759	19.6105	1.4e-06	8.8e-05	6.30133			118506118	clathrin light chain transcript variant X4	-1.13325	4.04903	-9.91521	6.89e-05	0.000252	2.45484
118508580	uncharacterized LOC118508580	1.93379	2.81647	5.48663	0.00163947	0.00244466	-0.702005			118513493	akirin transcript variant X7	-1.40782	3.42637	-9.85488	7.13e-05	0.000257	2.42102
118512080	uncharacterized LOC118512080 transcript variant X3	1.93352	2.96034	4.56664	0.00402603	0.00449029	-1.66441			118513044	retinol dehydrogenase 13 like	-1.17797	5.60656	-9.84803	7.16e-05	0.000257	2.35429
118513664	nucleolar protein 4 transcript variant X4	1.93273	1.99627	5.12232	0.00230929	0.00308069	-0.939972			118509039	stathmin transcript variant X12	-1.28623	3.77328	-9.83835	7.2e-05	0.000257	2.41519
118506678	CLIP domain containing serine protease 14D like	1.92988	4.02594	11.5977	2.85e-05	0.000296	3.31346			118505615	pickpocket protein 28	-2.24634	3.09798	-9.82352	7.26e-05	0.000257	2.37636
118513055	leucine rich repeat containing protein let 4 transcript variant X3	1.90897	2.63605	5.80092	0.00123579	0.00203111	-0.389768			118513844	translation machinery associated protein 7 homolog	-1.42967	5.6278	-9.798	7.37e-05	0.000258	2.32549
118504764	uncharacterized LOC118504764 transcript variant X3	1.89686	1.75542	5.27131	0.00200339	0.00279458	-0.796617			118514349	armadillo repeat containing protein 6 homolog transcript variant X2	-1.88698	3.60678	-9.67396	7.91e-05	0.000275	2.32236
118509473	arrestin homolog	1.89294	7.95347	4.79435	0.00318972	0.00389254	-1.96337			118508867	14-3-3 protein zeta transcript variant X7	-1.18384	4.22452	-9.65433	8e-05	0.000276	2.30081
118503780	LOC118503780	1.88713	6.35938	18.5221	1.94e-06	9.7e-05	5.92284			118508273	serine incorporator 1 transcript variant X2	-1.23489	5.48954	-9.63808	8.07e-05	0.000276	2.23341
118512082	60S ribosomal protein L18 transcript variant X1	1.87767	3.54486	11.8905	2.48e-05	0.000284	3.41028			118506118	clathrin light chain transcript variant X9	-1.05624	6.01552	-9.5265	8.62e-05	0.000292	2.13761
118513706	carotenoid isomerooxygenase transcript variant X1	1.87594	4.60577	9.33597	9.64e-05	0.000501	2.10027			118507628	actin related protein 2/3 complex subunit 4 transcript variant X2	-1.15849	3.2573	-9.41629	9.19e-05	0.000309	2.17381
118502798	regulator of chromosome condensation transcript variant X5	1.87228	5.93011	6.17846	0.000893	0.00172446	-0.397335			118506452	phosphoglycerate mutase 2 like	-1.17019	7.93425	-9.40512	9.25e-05	0.000309	1.9699
118512534	fatty acid synthase transcript variant X1	1.87169	6.70558	8.80229	0.000134	0.000596	1.63462			118510772	excitatory amino acid transporter 3 transcript variant X1	-1.37998	9.41693	-9.38527	9.36e-05	0.00031	1.87216
118510586	transferrin	1.86732	2.53485	4.78631	0.00321566	0.00390528	-1.36761			118508169	neuromodulin	-1.0465	8.72821	-9.32816	9.69e-05	0.000316	1.87566
118510807	clavesin 1 like transcript variant X2	1.86533	2.02509	6.17849	0.000893	0.00172446	-0.0318044			118513597	protein NDRG3 transcript variant X16	-1.4326	7.67553	-9.31138	9.78e-05	0.000316	1.92293
118510137	ecdysone induced protein 74EF transcript variant X1	1.83993	3.13795	5.8126	0.00122315	0.0020212	-0.433794			118509735	uncharacterized LOC118509735	-1.80406	4.35926	-9.2992	9.85e-05	0.000316	2.08801
118506091	neuronal acetylcholine receptor subunit beta 2 like	1.83466	2.43658	7.0587	0.000443	0.00113302	0.644192			118508116	transmembrane protein 145 like	-1.40753	2.59349	-9.29343	9.89e-05	0.000316	2.06992
118514362	uncharacterized LOC118514362 transcript variant X3	1.83341	2.7651	4.68495	0.00356407	0.00415809	-1.5079			118508281	solute carrier family 23 member 2 transcript variant X1	-1.23483	4.02016	-9.28713	9.92e-05	0.000316	2.0887
118512992	acyl CoA binding protein homolog transcript variant X1	1.83168	2.49031	5.86385	0.00116938	0.00197694	-0.322156			118510148	snake venom 5' nucleotidase transcript variant X3	-1.18869	5.75247	-9.24143	0.000102	0.000323	1.97118
118504119	LOC118504119	1.83138	8.32775	17.3429	2.85e-06	0.00011	5.6109			118506509	microtubule associated protein Jupiter transcript variant X5	-1.21062	5.8787	-9.21918	0.000103	0.000325	1.9505
118511095	protein numb transcript variant X2	1.81954	2.6121	4.44833	0.00455692	0.00489461	-1.74209			118505163	biotin protein ligase transcript variant X2	-1.17633	6.04221	-9.17115	0.000106	0.00033	1.91075
118513943	facilitated trehalose transporter Tret1 like transcript variant X1	1.81841	7.43153	13.3763	1.27e-05	0.0002	4.11071			118506233	sterol O acyltransferase 1 like	-2.91407	3.23774	-9.1567	0.000107	0.00033	2.0085
118505116	acyl CoA Delta(11) desaturase transcript variant X3	1.81531	7.36305	9.0805	0.000112	0.000545	1.78771			118511244	uncharacterized LOC118511244 transcript variant X1	-1.97504	2.39698	-9.15353	0.000108	0.00033	1.93362
118504772	transcription factor kayak transcript variant X2	1.81056	4.60295	5.94497	0.00108973	0.00193389	-0.482055			118509412	venom carboxylesterase 6 like	-1.49221	3.91771	-9.11261	0.00011	0.000334	1.98712
118507505	serine arginine protein 55 transcript variant X6	1.80998	3.97335	6.0062	0.00103371	0.00190142	-0.35623			118513796	ejaculatory bulb specific protein 3 like	-4.26853	3.29447	-9.10777	0.000111	0.000334	1.85834
118514079	UDP glucosyltransferase 2 like transcript variant X2	1.80391	3.47653	9.62803	8.12e-05	0.000445	2.29544			118510211	neuronal calcium sensor 2 transcript variant X6	-1.24552	5.55359	-9.10266	0.000111	0.000334	1.89292
118513208	TGF beta receptor type 1 transcript variant X3	1.79831	4.87053	5.12468	0.00230406	0.00308069	-1.33184			118504701	sodium independent sulfate anion transporter transcript variant X1	-1.92933	3.48541	-8.97107	0.00012	0.000359	1.91234
118507368	putative uncharacterized protein DDB_G0277255 transcript variant X22	1.79396	3.31601	7.33187	0.000361	0.00104083	0.811271			118514476	RNA binding protein 1 like transcript variant X5	-1.18073	4.8012	-8.88194	0.000127	0.000376	1.79378
118502416	LOC118502416	1.78576	1.57838	5.05913	0.00245485	0.00322199	-0.99312			118514650	cytochrome P450 4C1 like	-3.49419	4.16998	-8.87445	0.000128	0.000376	1.85115
118509366	rutC family protein UK114	1.78273	3.83473	6.58071	0.000642	0.0013951	0.165322			118513803	ejaculatory bulb specific protein 3 like	-3.8796	4.55483	-8.80125	0.000134	0.000391	1.79876
118505651	protein phosphatase 1 regulatory subunit 3B transcript variant X1	1.77988	3.04381	6.94876	0.000481	0.00117803	0.536052			118512095	glycerol 3 phosphate dehydrogenase [NAD(+)] cytoplasmic transcript variant X2	-1.03926	6.18863	-8.77857	0.000136	0.000394	1.64158
118512787	multidrug resistance protein homolog 49 transcript variant X1	1.77594	2.69224	4.75448	0.00332073	0.00401354	-1.42765			118503221	LOC118503221	-3.00126	3.17101	-8.73966	0.000139	0.000401	1.7591
118513795	chitinase like protein Idgf4	1.7683	8.124	8.25493	0.00019	0.000744	1.16843			118502975	NADP dependent malic enzyme transcript variant X1	-1.05863	8.87873	-8.58977	0.000153	0.000438	1.36209
118505687	stress associated endoplasmic reticulum protein 2 transcript variant X2	1.75673	4.3195	8.31343	0.000183	0.000737	1.44916			118509435	four and a half LIM domains protein 2 transcript variant X13	-1.39775	3.39102	-8.57355	0.000154	0.000439	1.66452
118513426	hormone receptor 4 transcript variant X2	1.7506	4.05799	4.55089	0.00409249	0.00453412	-1.85802			118504557	uncharacterized LOC118504557 transcript variant X3	-5.04922	2.45747	-8.52906	0.000159	0.000449	0.236094
118512164	2 oxoisovalerate dehydrogenase subunit beta mitochondrial	1.74193	5.39824	14.2153	8.94e-06	0.000187	4.46496			118506795	acyl CoA Delta(11) desaturase transcript variant X2	-4.9563	2.04704	-8.51534	0.00016	0.00045	-0.369498
118503474	LOC118503474	1.74121	5.5856	8.07203	0.000215	0.00079	1.18655			118510670	cytochrome c 2 transcript variant X1	-1.05697	9.505	-8.46332	0.000166	0.000462	1.23011
118503625	LOC118503625	1.73763	6.58439	6.76878	0.000553	0.0012795	0.080412			118510962	YY1 associated factor 2 transcript variant X1	-1.06904	5.68628	-8.40287	0.000172	0.000478	1.41014
118504426	uncharacterized LOC118504426 transcript variant X3	1.72858	10.0684	25.8504	2.8e-07	6.16e-05	7.84683			118513751	uncharacterized LOC118513751 transcript variant X2	-1.32068	5.8888	-8.38751	0.000174	0.000479	1.38939
118510503	divergent protein kinase domain 1B like transcript variant X1	1.72802	3.80429	10.2854	5.61e-05	0.000382	2.65878			118510490	putative mediator of RNA polymerase II transcription subunit 26	-2.24177	4.8933	-8.38036	0.000175	0.000479	1.46955
118507937	zinc/cadmium resistance protein transcript variant X1	1.72801	4.71113	8.32145	0.000182	0.000737	1.42888			118507131	G protein activated inward rectifier potassium channel 3 like transcript variant X10	-1.39227	5.99898	-8.35844	0.000177	0.00048	1.36273
118512984	uncharacterized LOC118512984	1.72772	2.60362	7.31411	0.000366	0.00104578	0.827235			118506705	uncharacterized LOC118506705 transcript variant X1	-1.05583	4.1693	-8.35696	0.000178	0.00048	1.4818
118514160	diacylglycerol O acyltransferase 1 transcript variant X18	1.72382	4.6042	9.62921	8.12e-05	0.000445	2.27568			118507829	dopamine receptor 1 transcript variant X9	-1.20504	6.81804	-8.33823	0.00018	0.000481	1.30136
118505611	apyrase like	1.7213	5.91363	6.90262	0.000499	0.00120227	0.242667			118510046	uncharacterized LOC118510046	-3.27573	1.9989	-8.3328	0.00018	0.000481	0.754722
118507248	oxidative stress induced growth inhibitor 2 like transcript variant X2	1.71809	4.48035	5.96342	0.00107249	0.00193389	-0.454202			118506177	uncharacterized LOC118506177	-1.62408	3.67773	-8.29772	0.000185	0.000489	1.47475
118507526	serine protease snake like	1.71712	2.00524	6.4743	0.0007	0.00148155	0.199026			118514113	inactive hydroxysteroid dehydrogenase like protein 1	-1.14524	3.33493	-8.26257	0.000189	0.000491	1.46196
118516976	uncharacterized LOC118516976	1.71701	1.5896	4.4918	0.00435317	0.00473866	-1.51943			118513621	alphaalpha trehalose phosphate synthase [UDP forming]	-1.31289	3.23801	-8.25591	0.00019	0.000491	1.46168
118502698	zinc finger protein 853 like	1.71288	3.99889	5.29987	0.00195018	0.00273026	-1.04681			118504180	failed axon connections transcript variant X2	-1.4535	7.19497	-8.24595	0.000191	0.000491	1.21484
118517437	GDP D glucose phosphorylase 1 transcript variant X1	1.69827	2.20798	7.06436	0.000441	0.00113302	0.645601			118508427	facilitated trehalose transporter Tret1 like transcript variant X1	-1.31112	3.41092	-8.24067	0.000192	0.000491	1.4455
118504352	high affinity copper uptake protein 1 transcript variant X1	1.68453	4.22155	4.64654	0.00370712	0.00428128	-1.77357			118508353	protein singed transcript variant X2	-1.55951	4.79035	-8.2385	0.000192	0.000491	1.36422
118503109	putative inorganic phosphate cotransporter transcript variant X2	1.67585	5.54669	4.64522	0.00371214	0.00428128	-1.93839			118504275	complexin transcript variant X3	-1.39933	5.32681	-8.23725	0.000192	0.000491	1.32049
118513037	protein anachronism transcript variant X1	1.67192	4.54687	8.27079	0.000188	0.000744	1.40406			118511120	uncharacterized LOC118511120	-3.36711	3.69131	-8.22796	0.000193	0.000491	1.44666
118513081	purine nucleoside phosphorylase transcript variant X2	1.67101	2.62024	5.54304	0.00155704	0.00234254	-0.634274			118507691	RNA binding protein Nova 1 transcript variant X28	-2.38638	2.75703	-8.20804	0.000196	0.000495	1.42309
118512136	uncharacterized LOC118512136 transcript variant X1	1.66865	3.29963	7.55596	0.000307	0.000957	0.975846			118514241	tubulin polymerization promoting protein homolog transcript variant X2	-1.01029	7.42946	-8.1875	0.000199	0.000499	1.15781
118504913	phosphoserine phosphatase transcript variant X2	1.66623	8.82172	13.5862	1.16e-05	0.0002	4.16839			118511778	uncharacterized LOC118511778	-1.31835	3.35857	-8.12993	0.000207	0.000515	1.37324
118509798	proton channel OtopLc like	1.65953	1.13868	4.23361	0.00573525	0.00577603	-1.78704			118510211	neuronal calcium sensor 2 transcript variant X8	-1.72038	2.97424	-8.11738	0.000208	0.000516	1.37608
118504477	cytochrome P450 315a1 mitochondrial transcript variant X2	1.65823	2.37281	7.93338	0.000236	0.000843	1.24479			118510315	uncharacterized LOC118510315	-1.84433	3.32823	-8.10831	0.00021	0.000517	1.36401
118512087	proton coupled amino acid transporter like protein pathetic	1.64855	5.06715	7.8241	0.000254	0.000867	1.04152			118511373	AP 2 complex subunit mu transcript variant X2	-2.06875	3.67107	-8.08871	0.000212	0.00052	1.33876
118504506	cocaine esterase	1.64805	3.05369	7.66883	0.000284	0.000916	1.06808			118513535	acetylcholine receptor subunit alpha like transcript variant X8	-1.26207	5.3299	-8.0696	0.000215	0.000524	1.19742
118517501	probable 2 oxoglutarate dehydrogenase E1 component DHKTD1 homolog mitochondrial	1.64634	3.81031	10.3213	5.51e-05	0.000382	2.67809			118513914	uncharacterized LOC118513914 transcript variant X5	-1.91445	4.72016	-8.01543	0.000223	0.000539	1.21759
118502916	beta alanine transporter transcript variant X2	1.62963	3.00053	5.02605	0.0025352	0.00329986	-1.19033			118504068	LOC118504068	-1.76916	1.87287	-8.01196	0.000224	0.000539	1.13999
118505432	uncharacterized LOC118505432 transcript variant X5	1.62345	2.21987	4.403	0.00478097	0.00509431	-1.73182			118505054	probable 4 coumarate CoA ligase 3 transcript variant X1	-1.08971	5.22224	-7.97799	0.000229	0.000548	1.13566
118507107	uncharacterized LOC118507107	1.62308	1.55916	4.89577	0.0028821	0.00357778	-1.13651			118505990	cholinephosphotransferase 1 transcript variant X5	-3.03597	4.41146	-7.81267	0.000256	0.000609	1.11792
118506861	uncharacterized LOC118506861 transcript variant X2	1.62051	1.73832	6.70839	0.00058	0.00129273	0.329171			118510134	lambda crystallin homolog	-1.19388	2.80523	-7.80828	0.000257	0.000609	1.16929
118504668	integrin alpha PS3 like transcript variant X1	1.61518	3.50756	6.39909	0.000744	0.00154903	0.0410072			118508892	facilitated trehalose transporter Tret1 2 homolog transcript variant X1	-1.55613	4.49758	-7.80182	0.000258	0.000609	1.07171
118504791	dual specificity protein phosphatase Mpk3 transcript variant X2	1.61287	5.96237	6.71111	0.000579	0.00129273	0.0735345			118510137	ecdysone induced protein 74EF transcript variant X2	-2.44238	3.59832	-7.75561	0.000267	0.000624	1.11633
118503659	LOC118503659	1.61167	5.83191	9.77768	7.45e-05	0.00044	2.30408			118505036	serine hydroxymethyltransferase cytosolic transcript variant X2	-1.60675	3.61661	-7.74951	0.000268	0.000624	1.09708
118504585	uncharacterized LOC118504585 transcript variant X1	1.60789	5.38926	13.4065	1.25e-05	0.0002	4.14086			118509784	shematrin like protein 1 transcript variant X2	-2.59509	2.54119	-7.70675	0.000276	0.00064	1.06401
118512726	uncharacterized LOC118512726 transcript variant X1	1.6062	1.56923	4.93531	0.00277143	0.0034763	-1.10153			118505294	elongation of very long chain fatty acids protein AAEL008004 like transcript variant X8	-1.23496	4.74859	-7.68995	0.000279	0.000644	0.961733
118504329	phosphoribosylformylglycinamidine synthase	1.60397	5.2022	7.61498	0.000295	0.000934	0.871379			118506124	sodium dependent serotonin transporter transcript variant X2	-1.0464	5.64311	-7.67664	0.000282	0.000647	0.878739
118507410	probable enoyl CoA hydratase mitochondrial	1.60259	7.64715	10.0807	6.28e-05	0.000406	2.40595			118510606	sodium/potassium transporting ATPase subunit beta 2 transcript variant X2	-1.34417	8.51825	-7.66365	0.000285	0.000648	0.693942
118504188	acetyl CoA acetyltransferase mitochondrial	1.60123	6.62718	13.2082	1.36e-05	0.000203	4.0498			118512798	arginine kinase transcript variant X7	-1.1293	4.36257	-7.65882	0.000286	0.000648	0.969357
118508103	uncharacterized LOC118508103 transcript variant X8	1.60107	1.88341	4.56428	0.00403591	0.00449029	-1.49128			118513614	synaptobrevin 1 like transcript variant X6	-1.0671	3.176	-7.62571	0.000292	0.00066	1.02816
118502798	regulator of chromosome condensation transcript variant X6	1.59544	4.57026	4.82693	0.00308701	0.00379476	-1.62068			118510746	ATP binding cassette sub family G member 1 like transcript variant X1	-2.17838	3.13545	-7.59187	0.0003	0.000672	1.01612
118504633	uncharacterized LOC118504633 transcript variant X7	1.59524	4.40865	5.86948	0.00116365	0.00197694	-0.537749			118509784	shematrin like protein 1 transcript variant X1	-3.79477	3.12333	-7.52898	0.000313	0.000699	0.963228
118512844	gamma tubulin complex component 2 homolog transcript variant X2	1.5899	1.88031	6.82318	0.00053	0.00125518	0.446252			118504701	sodium independent sulfate anion transporter transcript variant X4	-1.94471	3.85269	-7.5189	0.000316	0.000701	0.917172
118504316	monocarboxylate transporter 14 transcript variant X7	1.58087	1.8326	5.5325	0.00157208	0.00235112	-0.567212			118504712	phosphate carrier protein mitochondrial like transcript variant X1	-1.00932	8.3793	-7.49211	0.000322	0.00071	0.566073
118512513	medium chain acyl CoA ligase ACSF2 mitochondrial	1.57827	4.64573	14.1196	9.3e-06	0.000187	4.39739			118509390	uncharacterized LOC118509390 transcript variant X1	-1.69383	2.80163	-7.45677	0.00033	0.000723	0.926041
118510741	icarapin like transcript variant X2	1.57499	3.12935	4.40967	0.00474721	0.00506906	-1.87717			118508491	V type proton ATPase catalytic subunit A transcript variant X5	-1.89059	6.05121	-7.45393	0.000331	0.000723	0.687294
118511061	ras interacting protein RIP3 like	1.57378	4.21809	4.93482	0.00277276	0.0034763	-1.46028			118503122	elongation of very long chain fatty acids protein AAEL008004 transcript variant X7	-1.9531	3.28208	-7.42758	0.000337	0.000733	0.88827
118504642	protein groucho transcript variant X11	1.5709	2.67445	4.65688	0.00366799	0.0042498	-1.53646			118510744	ATP binding cassette sub family G member 4 like	-2.7546	2.57306	-7.41009	0.000341	0.000738	0.870999
118506653	uncharacterized LOC118506653	1.57058	1.16464	4.56648	0.00402669	0.00449029	-1.48248			118508986	probable cyclin dependent serine/threonine protein kinase DDB_G0292550 transcript variant X4	-2.19537	2.80806	-7.40203	0.000343	0.000739	0.889552
118509094	UDP glycosyltransferase UGT5 like transcript variant X1	1.56606	3.01061	5.10611	0.00234568	0.00311112	-1.1111			118509285	sodium and chloride dependent GABA transporter ine transcript variant X4	-1.2679	2.65118	-7.37295	0.000351	0.000748	0.866977
118514272	glutamate receptor 1 like	1.56572	3.11684	8.29767	0.000185	0.000739	1.49208			118504398	sodium/potassium transporting ATPase subunit alpha transcript variant X14	-1.9046	7.94225	-7.36979	0.000352	0.000748	0.498095
118510499	glycogen binding subunit 76A transcript variant X2	1.56163	4.32453	7.4783	0.000325	0.000987	0.840298			118514553	uncharacterized LOC118514553	-2.52409	3.5742	-7.36495	0.000353	0.000748	0.835169
118513162	UDP glucosyltransferase 2 like	1.56138	3.34244	6.02576	0.00101652	0.00188355	-0.270238			118516899	uncharacterized LOC118516899	-1.40735	2.49516	-7.34533	0.000358	0.000751	0.850132
118505482	uncharacterized LOC118505482 transcript variant X3	1.55968	4.43786	5.70231	0.00134873	0.00215113	-0.702007			118504398	sodium/potassium transporting ATPase subunit alpha transcript variant X19	-1.65978	3.88425	-7.34179	0.000359	0.000751	0.774622
118512983	uncharacterized LOC118512983	1.55803	2.56895	5.37834	0.0018121	0.00256923	-0.788152			118508867	14-3-3 protein zeta transcript variant X5	-1.74415	3.81781	-7.33874	0.00036	0.000751	0.779632
118517496	membrane associated progesterone receptor component 1 like transcript variant X4	1.55569	2.63936	5.63827	0.0014284	0.00220157	-0.549959			118507766	mitochondrial import inner membrane translocase subunit Tim13 like	-1.108	4.65788	-7.30868	0.000368	0.00076	0.673622
118509337	vascular endothelial growth factor receptor 1 like transcript variant X10	1.55267	3.43008	5.90609	0.0011271	0.00195882	-0.390655			118503362	gonadal protein gdl transcript variant X5	-1.06647	6.28205	-7.30291	0.000369	0.00076	0.542745
118512741	G protein coupled receptor 52 transcript variant X4	1.55118	3.09422	6.00863	0.00103156	0.00190142	-0.257681			118505230	regucalcin like	-1.08262	4.40195	-7.30254	0.000369	0.00076	0.691981
118504928	uncharacterized LOC118504928	1.55072	2.71262	5.8693	0.00116383	0.00197694	-0.346139			118509720	actin muscle	-4.43089	5.36315	-7.28401	0.000374	0.000764	0.684687
118514366	PR domain zinc finger protein 1 transcript variant X6	1.55007	4.73677	4.24058	0.00569199	0.00577603	-2.31292			118505172	uncharacterized LOC118505172 transcript variant X1	-2.77022	3.43195	-7.28305	0.000375	0.000764	0.786733
118509281	protein borderless	1.54832	8.50925	8.42326	0.00017	0.000703	1.26698			118507097	uncharacterized LOC118507097 transcript variant X7	-1.31202	3.04256	-7.27045	0.000378	0.000767	0.777216
118513313	protein eiger	1.54813	5.21788	9.18375	0.000106	0.000523	1.96675			118506617	malate dehydrogenase mitochondrial transcript variant X1	-1.05761	8.30247	-7.22114	0.000392	0.000792	0.350643
118512195	superoxide dismutase [Cu Zn]	1.5418	3.2895	8.25062	0.000191	0.000744	1.45725			118506189	fatty acid hydroxylase domain containing protein 2 like	-2.4659	1.73751	-7.1778	0.000405	0.000813	0.357643
118506054	laminin subunit alpha 1 like	1.53807	3.38613	6.32439	0.000791	0.00159434	-0.0118157			118511779	uncharacterized LOC118511779	-1.22101	2.69763	-7.17228	0.000407	0.000813	0.718559
118506399	dentin sialophosphoprotein transcript variant X3	1.53628	3.56677	7.38746	0.000347	0.00101098	0.831047			118507730	collagen alpha 1(I) chain like	-4.07311	5.46985	-7.16632	0.000408	0.000813	0.569199
118517472	mitochondrial ornithine transporter 1	1.52758	1.27993	4.72434	0.00342383	0.00405447	-1.31205			118513597	protein NDRG3 transcript variant X13	-1.61878	7.24874	-7.1223	0.000422	0.000834	0.337592
118509683	myc box dependent interacting protein 1 transcript variant X1	1.52081	4.01701	4.48381	0.00438983	0.00476711	-1.93346			118502813	neutral ceramidase like transcript variant X1	-2.23535	3.5632	-7.11936	0.000423	0.000834	0.642682
118506882	cAMP specific 3'5' cyclic phosphodiesterase like transcript variant X4	1.51999	2.29539	7.64335	0.000289	0.000927	1.0524			118506997	TP53 regulated inhibitor of apoptosis 1 like	-1.16386	4.01818	-7.11137	0.000426	0.000835	0.575214
118506799	endoplasmic reticulum metallopeptidase 1 like transcript variant X1	1.51616	2.93443	5.01076	0.00257336	0.0033086	-1.20053			118509174	uncharacterized LOC118509174 transcript variant X6	-1.25685	3.47986	-7.08897	0.000433	0.000846	0.60609
118506114	probable insulin like peptide 3 transcript variant X1	1.5155	9.50586	21.3568	8.51e-07	6.38e-05	6.79616			118505465	uncharacterized LOC118505465 transcript variant X5	-1.36841	2.05735	-7.05464	0.000444	0.000864	0.634051
118512083	UDP glucosyltransferase 2 like	1.51437	3.90698	7.62049	0.000294	0.000934	0.978694			118517367	septin 4 transcript variant X2	-1.02905	6.30639	-7.03899	0.00045	0.000869	0.32423
118513056	protein zer 1 homolog transcript variant X5	1.51392	4.51311	8.54239	0.000157	0.000667	1.59014			118509959	calcitonin gene related peptide type 1 receptor transcript variant X12	-1.51667	2.16155	-7.03526	0.000451	0.000869	0.623804
118508380	transcription factor cwo	1.50876	6.55083	10.6729	4.56e-05	0.000354	2.79406			118513903	sarcoplasmic calcium binding protein 1 transcript variant X2	-1.36453	2.87846	-7.01632	0.000457	0.000877	0.594214
118512203	probable cytochrome P450 308a1	1.50607	5.80755	5.94918	0.00108576	0.00193389	-0.608532			118508838	alpha tocopherol transfer protein like	-4.47981	1.89021	-6.99068	0.000466	0.000891	-0.621159
118513772	hybrid signal transduction histidine kinase L like	1.50504	10.1042	5.37985	0.00180955	0.00256923	-1.49957			118514223	putative tyrosine protein kinase Wsck	-1.70012	2.15555	-6.97067	0.000473	0.0009	0.572765
118513056	protein zer 1 homolog transcript variant X4	1.50384	4.2468	5.8871	0.00114589	0.00197694	-0.505828			118504180	failed axon connections transcript variant X3	-1.51412	5.94456	-6.96557	0.000475	0.0009	0.292026
118514046	uncharacterized LOC118514046	1.50239	2.43968	7.4488	0.000332	0.000996	0.923273			118512672	uridine phosphorylase 1 transcript variant X8	-1.02341	4.49252	-6.95884	0.000478	0.0009	0.406205
118506972	neuropeptides capa receptor transcript variant X6	1.50181	2.28689	4.59268	0.0039188	0.00442842	-1.54807			118510648	uncharacterized LOC118510648	-1.29651	4.28675	-6.94028	0.000485	0.000909	0.415117
118516561	V type proton ATPase 116 kDa subunit a1 like transcript variant X2	1.50086	2.98605	7.08801	0.000433	0.00112536	0.64356			118506501	laminin subunit beta 1 transcript variant X2	-2.31012	3.4462	-6.89641	0.000501	0.000935	0.478326
118512491	lysosomal alpha mannosidase like	1.49955	4.16424	4.7343	0.00338936	0.00404016	-1.67365			118504719	protein D2 like transcript variant X3	-1.82316	2.38141	-6.89292	0.000503	0.000935	0.522248
118505140	dynein heavy chain 10 axonemal	1.49755	1.84205	5.7849	0.00125338	0.00204435	-0.352526			118510861	adenylate kinase isoenzyme 1 transcript variant X6	-1.42358	5.84169	-6.87526	0.000509	0.000941	0.222458
118508517	2 oxoisovalerate dehydrogenase subunit alpha mitochondrial transcript variant X2	1.49527	4.58315	7.08899	0.000433	0.00112536	0.510438			118502821	dedicator of cytokinesis protein 2 transcript variant X2	-1.16973	7.07109	-6.86694	0.000513	0.000941	0.131601
118513691	myb protein transcript variant X4	1.49501	3.59316	6.97725	0.000471	0.00116584	0.509934			118506297	uncharacterized LOC118506297	-3.48216	5.48625	-6.86685	0.000513	0.000941	0.303791
118509945	maternal protein tudor	1.49311	5.86989	6.60197	0.000631	0.00137755	-0.0161041			118502408	LOC118502408	-1.27864	4.36606	-6.85695	0.000517	0.000944	0.338855
118510883	mitogen activated protein kinase binding protein 1 transcript variant X8	1.48755	2.27025	5.40286	0.00177127	0.00254336	-0.730873			118511576	aspartate aminotransferase mitochondrial transcript variant X1	-1.10345	5.84331	-6.84224	0.000523	0.000951	0.190401
118513706	carotenoid isomerooxygenase transcript variant X2	1.47775	5.46084	7.67771	0.000282	0.000916	0.897147			118505563	beta galactosidase like transcript variant X3	-3.97186	1.55249	-6.79633	0.000542	0.000978	-0.82073
118514468	uncharacterized LOC118514468	1.4777	9.69991	6.88905	0.000504	0.0012041	-0.029463			118513535	acetylcholine receptor subunit alpha like transcript variant X12	-1.00309	4.81375	-6.79576	0.000542	0.000978	0.237264
118513195	uncharacterized LOC118513195	1.47769	4.28725	5.25512	0.0020343	0.00282448	-1.13366			118507131	G protein activated inward rectifier potassium channel 3 like transcript variant X11	-2.25035	5.584	-6.76272	0.000556	0.000999	0.16487
118505677	uncharacterized oxidoreductase dhs 27 like	1.47695	2.77134	5.3907	0.00179138	0.00256493	-0.801638			118504707	sorbitol dehydrogenase like	-2.81956	3.46108	-6.72468	0.000573	0.00102495	0.352563
118505687	stress associated endoplasmic reticulum protein 2 transcript variant X4	1.47303	2.85137	9.1789	0.000106	0.000523	2.02393			118502412	LOC118502412	-1.54608	5.5403	-6.69985	0.000584	0.00103853	0.0988942
118506414	prothoracicostatic peptides transcript variant X4	1.46761	7.16722	14.3122	8.6e-06	0.000187	4.50968			118503938	LOC118503938	-3.1728	1.09398	-6.69729	0.000585	0.00103853	-0.930179
118502597	neutral ceramidase transcript variant X2	1.46603	2.90007	7.18327	0.000403	0.00110242	0.719663			118503242	LOC118503242	-1.25918	5.79181	-6.67568	0.000595	0.00105201	0.0526769
118508889	uncharacterized LOC118508889	1.45547	3.07429	8.59173	0.000153	0.000663	1.67967			118512695	dual oxidase maturation factor 1	-1.78937	2.59555	-6.67035	0.000598	0.00105206	0.344455
118508527	SWI/SNF complex subunit SMARCC1 transcript variant X1	1.4528	4.07465	4.50879	0.00427634	0.00469559	-1.91571			118511663	FUN14 domain containing protein 1 transcript variant X2	-1.3029	5.44093	-6.65417	0.000606	0.00106123	0.0632348
118507505	serine arginine protein 55 transcript variant X7	1.45161	7.25227	6.78917	0.000545	0.00127687	0.0537153			118513980	cytochrome c oxidase subunit 6C like transcript variant X2	-1.13779	3.84372	-6.64464	0.00061	0.00106488	0.208586
118504034	LOC118504034	1.45098	10.4664	23.4943	4.89e-07	6.16e-05	7.34719			118509150	MAGUK p55 subfamily member 6 transcript variant X7	-1.23515	3.92626	-6.6219	0.000621	0.00107986	0.182441
118514427	NEDD4 family interacting protein 1 transcript variant X2	1.4443	3.35708	6.42604	0.000728	0.00152162	0.0767834			118504882	gamma glutamylcyclotransferase like transcript variant X1	-1.04844	3.22977	-6.6078	0.000628	0.00108759	0.237894
118511667	histone demethylase UTY transcript variant X1	1.44389	6.03126	5.88435	0.00114864	0.00197694	-0.689879			118504093	LOC118504093	-1.05691	7.44702	-6.59342	0.000636	0.00108864	-0.131388
118504384	uncharacterized LOC118504384	1.44118	2.03075	5.59376	0.00148695	0.00226412	-0.530258			118512828	frequenin 1 transcript variant X4	-1.38618	5.53238	-6.5926	0.000636	0.00108864	0.00330922
118505173	alpha actinin sarcomeric transcript variant X13	1.43829	4.66977	4.81244	0.00313223	0.00384098	-1.65372			118505934	LIM domain kinase 1 transcript variant X2	-1.79895	2.77688	-6.59135	0.000637	0.00108864	0.271451
118511260	lysosomal Pro X carboxypeptidase transcript variant X1	1.43702	5.52448	10.7	4.5e-05	0.000354	2.84612			118509394	uncharacterized LOC118509394 transcript variant X3	-1.16652	7.16786	-6.57991	0.000643	0.00109423	-0.125028
118502814	progestin and adipoQ receptor family member 3 transcript variant X4	1.43343	3.21307	6.36499	0.000765	0.00156701	0.0391877			118506239	fibroin heavy chain like	-1.44723	2.90584	-6.56373	0.000651	0.00110405	0.234658
118513184	uncharacterized LOC118513184 transcript variant X1	1.43236	6.08212	6.77278	0.000552	0.0012795	0.115894			118506501	laminin subunit beta 1 transcript variant X1	-2.77015	3.48117	-6.55353	0.000656	0.001107	0.210197
118506700	ubiquitin conjugating enzyme E2 G1 transcript variant X4	1.42975	3.15736	4.93151	0.00278186	0.00347905	-1.31631			118512980	MICOS complex subunit Mic10 like transcript variant X1	-1.35152	3.52565	-6.55047	0.000658	0.001107	0.165471
118509639	retinoblastoma family protein like transcript variant X1	1.42677	4.67096	4.69999	0.00350978	0.0041321	-1.77904			118507348	hyaluronidase Tab y 2.0101 like transcript variant X7	-1.94139	1.99242	-6.5226	0.000673	0.00112756	0.216479
118506529	nuclear pore complex protein Nup153 like transcript variant X1	1.42466	3.28433	5.93837	0.00109597	0.00193743	-0.346015			118509306	inositol transporter 1 like	-2.45109	1.91635	-6.51777	0.000675	0.00112756	0.107532
118507504	lysosomal acid phosphatase transcript variant X2	1.41662	3.07882	6.92657	0.00049	0.00118672	0.511497			118512107	dnaJ homolog subfamily C member 5 homolog transcript variant X2	-1.67699	2.40897	-6.47384	0.0007	0.00116372	0.196986
118503185	transforming growth factor beta induced protein ig h3 transcript variant X1	1.41465	11.2095	21.2067	8.87e-07	6.38e-05	6.7715			118513817	protein kinase C and casein kinase II substrate protein 3 transcript variant X2	-1.70497	2.59955	-6.46589	0.000704	0.00116667	0.179401
118508117	ecdysone inducible protein E75 transcript variant X8	1.41349	5.80991	10.2198	5.82e-05	0.000386	2.56496			118510804	circadian clock controlled protein daywake like	-2.79354	5.1009	-6.42978	0.000725	0.00119674	-0.0576637
118513943	facilitated trehalose transporter Tret1 like transcript variant X3	1.41235	4.1835	7.1621	0.00041	0.00110242	0.603224			118502517	proline dehydrogenase 1 mitochondrial transcript variant X8	-1.17433	4.45683	-6.42364	0.000729	0.00119808	-0.0429837
118512816	nucleobindin 2 transcript variant X3	1.40914	2.44663	6.44167	0.000718	0.00150966	0.162194			118512639	P protein like transcript variant X4	-1.34366	2.58713	-6.39943	0.000744	0.00121728	0.119257
118508080	uncharacterized LOC118508080 transcript variant X2	1.40906	7.64066	9.89925	6.96e-05	0.000422	2.29571			118508114	probable prefoldin subunit 6 transcript variant X4	-1.01344	5.4973	-6.39252	0.000748	0.00121947	-0.177122
118504764	uncharacterized LOC118504764 transcript variant X4	1.40831	2.33368	5.61593	0.00145745	0.00223269	-0.542921			118516383	probable cytochrome P450 305a1	-1.78226	3.10243	-6.35606	0.00077	0.00124811	0.0516324
118510102	piezo type mechanosensitive ion channel component transcript variant X17	1.40783	3.18909	5.02593	0.0025355	0.00329986	-1.22245			118505199	large neutral amino acids transporter small subunit 1 transcript variant X6	-8.5512	-1.32072	-6.35175	0.000773	0.00124811	-3.27569
118505171	uncharacterized LOC118505171 transcript variant X1	1.40777	2.13705	6.05989	0.000987	0.00185671	-0.133792			118517616	hydroxysteroid dehydrogenase like protein 2	-1.13334	5.71088	-6.35024	0.000774	0.00124811	-0.231214
118509140	carcinine transporter	1.40528	4.537	9.66168	7.97e-05	0.000445	2.29471			118515562	phenoloxidase activating enzyme like	-2.85549	1.21804	-6.31879	0.000795	0.00127603	-0.755804
118508961	uncharacterized LOC118508961 transcript variant X2	1.40463	6.69254	10.3036	5.56e-05	0.000382	2.5779			118504743	UTP glucose 1 phosphate uridylyltransferase transcript variant X2	-1.34648	3.16625	-6.30491	0.000804	0.0012823	-0.00684766
118502661	restin homolog transcript variant X1	1.4019	8.88406	13.147	1.4e-05	0.000203	3.96724			118507728	uncharacterized LOC118507728 transcript variant X1	-1.81651	3.59944	-6.30372	0.000804	0.0012823	-0.0434587
118506629	arrestin domain containing protein 2 like transcript variant X1	1.39877	2.38595	5.79261	0.00124488	0.00203707	-0.387384			118503912	LOC118503912	-1.66995	4.25536	-6.28756	0.000815	0.00129472	-0.133349
118503779	LOC118503779	1.39613	4.82609	14.9407	6.72e-06	0.000178	4.71043			118503445	LOC118503445	-1.11691	5.19668	-6.27062	0.000827	0.00130814	-0.25887
118504757	NAD(P) transhydrogenase mitochondrial like transcript variant X2	1.39205	2.77523	5.74517	0.00129825	0.00208381	-0.468575			118511873	cAMP dependent protein kinase type II regulatory subunit transcript variant X5	-1.11593	2.69433	-6.25087	0.000841	0.00132486	-0.0161055
118513756	uncharacterized LOC118513756	1.39144	3.93052	6.75032	0.000561	0.00128633	0.290742			118502928	lysyl oxidase homolog 3A like	-1.21836	5.85285	-6.23715	0.00085	0.00133513	-0.344799
118505220	RNA binding protein cabeza transcript variant X3	1.39075	1.9008	4.39361	0.00482888	0.00512467	-1.69008			118507810	src substrate cortactin transcript variant X3	-1.15118	4.91534	-6.21464	0.000866	0.00135413	-0.280995
118504923	uncharacterized LOC118504923	1.3897	6.52033	5.1819	0.002181	0.00299516	-1.43837			118513729	estradiol 17 beta dehydrogenase 11	-2.06795	1.46426	-6.21141	0.000869	0.00135413	-0.252327
118510126	juvenile hormone epoxide hydrolase 2 like transcript variant X1	1.38494	5.25947	5.65179	0.00141114	0.00219511	-0.849166			118513188	G protein alpha o subunit transcript variant X4	-1.83028	3.91643	-6.17206	0.000898	0.00139444	-0.195337
118504772	transcription factor kayak transcript variant X3	1.38331	3.70746	6.03368	0.00100965	0.00187809	-0.310967			118510361	glutamate decarboxylase	-1.05321	11.0222	-6.15427	0.000911	0.00141032	-0.805379
118503161	general odorant binding protein 56a like	1.38317	3.261	6.7337	0.000569	0.00128665	0.342031			118510615	protein rolling stone like transcript variant X1	-2.02948	3.76091	-6.14654	0.000917	0.00141438	-0.194098
118503415	LOC118503415	1.3823	8.46718	10.7149	4.46e-05	0.000354	2.73852			118508867	14-3-3 protein zeta transcript variant X10	-1.62371	3.1615	-6.12315	0.000936	0.00143737	-0.158955
118504980	cytospin A transcript variant X11	1.3819	3.2327	4.95432	0.00271995	0.00342713	-1.30433			118503295	LOC118503295	-3.12647	2.56151	-6.1084	0.000947	0.00145019	-0.0916273
118503065	probable cytochrome P450 9f2 transcript variant X2	1.38046	3.12727	8.94721	0.000122	0.00058	1.89747			118513026	flexible cuticle protein 12 like	-8.74059	-0.696196	-6.10086	0.000953	0.00145364	-3.29595
118516782	serine protease persephone like transcript variant X1	1.37972	3.00172	6.70415	0.000582	0.00129273	0.339249			118516901	alpha tocopherol transfer protein like transcript variant X2	-3.58585	2.18283	-6.09711	0.000957	0.00145364	-0.339649
118502535	insulin like growth factor binding protein complex acid labile subunit	1.37808	3.27255	6.56638	0.00065	0.00140391	0.202852			118513066	FGGY carbohydrate kinase domain containing protein	-1.10747	3.82122	-6.08896	0.000963	0.00145851	-0.276259
118502357	LOC118502357	1.37796	3.32723	6.711	0.000579	0.00129273	0.31721			118506063	antigen 5 like allergen Cul n 1 like	-2.50037	1.78161	-6.0573	0.000989	0.00149303	-0.274602
118506414	prothoracicostatic peptides transcript variant X3	1.37687	3.90277	8.89988	0.000126	0.000581	1.85359			118502505	disintegrin and metalloproteinase domain containing protein unc 71 transcript variant X16	-1.33134	5.26322	-6.03188	0.00101121	0.00152039	-0.481806
118508998	nuclear pore complex protein Nup214	1.37135	3.87323	4.27642	0.00547527	0.00562024	-2.15677			118507192	calmodulin transcript variant X4	-1.10601	9.22896	-6.0241	0.00101796	0.00152499	-0.783941
118503511	LOC118503511	1.36512	8.86318	13.9466	9.98e-06	0.000193	4.32436			118512263	glutamate receptor ionotropic NMDA 2B transcript variant X7	-1.05384	5.28436	-6.0201	0.00102146	0.00152499	-0.500323
118504158	methylglutaconyl CoA hydratase mitochondrial	1.36285	3.83916	7.34969	0.000357	0.00103326	0.777744			118516896	VID27 like protein transcript variant X2	-1.4533	2.41015	-5.99167	0.0010467	0.00155719	-0.211307
118509243	probable hydroxyacid oxoacid transhydrogenase mitochondrial	1.35623	2.5255	7.30828	0.000368	0.00104578	0.822769			118511755	cytochrome c oxidase subunit 4 isoform 1 mitochondrial like transcript variant X2	-1.5826	5.18434	-5.95458	0.00108071	0.00160218	-0.540639
118505970	bestrophin 4 transcript variant X2	1.35569	2.43208	5.37706	0.00181425	0.00256923	-0.779194			118508174	ATP synthase lipid binding protein mitochondrial like	-1.34821	3.18739	-5.92593	0.00110785	0.00163669	-0.344583
118506401	sodium dependent phosphate transporter 1 A transcript variant X1	1.35339	7.41869	5.95791	0.0010776	0.00193389	-0.716787			118503643	LOC118503643	-1.0043	3.7062	-5.91131	0.001122	0.00165183	-0.427829
118506023	organic cation transporter protein transcript variant X7	1.35298	3.74519	7.21749	0.000393	0.00108887	0.683473			118504180	failed axon connections transcript variant X7	-1.09178	9.51068	-5.89435	0.00113868	0.00166713	-0.931809
118511479	mucin 5AC like transcript variant X2	1.3509	3.90868	6.06699	0.000981	0.00185242	-0.304378			118505304	tumor necrosis factor alpha induced protein 8 like protein transcript variant X12	-1.00608	3.6618	-5.89276	0.00114025	0.00166713	-0.439814
118512992	acyl CoA binding protein homolog transcript variant X2	1.34874	3.03197	5.58092	0.00150434	0.0022837	-0.651404			118503590	LOC118503590	-5.43376	1.75969	-5.87514	0.0011579	0.00168567	-1.69456
118503742	LOC118503742	1.34636	6.8552	7.05975	0.000443	0.00113302	0.308347			118513575	aquaporin AQPAn.G transcript variant X8	-5.14824	2.79298	-5.8722	0.00116088	0.00168567	-0.55656
118511757	developmental protein eyes absent transcript variant X2	1.34546	2.28036	4.60919	0.00385251	0.00437312	-1.53743			118511124	uncharacterized LOC118511124 transcript variant X1	-1.52229	4.10147	-5.85828	0.00117509	0.00170047	-0.51398
118505162	uncharacterized LOC118505162 transcript variant X1	1.34232	4.69144	8.12134	0.000208	0.000779	1.2827			118504557	uncharacterized LOC118504557 transcript variant X2	-3.47269	1.13237	-5.83782	0.00119635	0.00172535	-1.37555
118510741	icarapin like transcript variant X3	1.34218	7.13035	9.9811	6.64e-05	0.000409	2.36854			118505142	papilin transcript variant X6	-1.28094	4.07163	-5.80917	0.00122684	0.00176333	-0.561758
118512985	uncharacterized LOC118512985	1.34178	1.81548	4.37639	0.00491823	0.00520754	-1.69459			118509308	phosphatidylcholine:ceramide cholinephosphotransferase 1 like transcript variant X1	-1.02064	5.08749	-5.79693	0.00124014	0.00177642	-0.694735
118505760	DNA binding protein Ewg transcript variant X3	1.3411	1.18957	4.33432	0.00514445	0.00531634	-1.67469			118507290	SHC transforming protein 4 transcript variant X3	-1.28166	5.26782	-5.78917	0.00124866	0.00178162	-0.715136
118513128	uncharacterized LOC118513128	1.34094	1.43352	5.63974	0.00142652	0.00220157	-0.503365			118502358	tropomodulin transcript variant X24	-1.31802	3.66338	-5.78186	0.00125675	0.00178162	-0.538321
118517506	uncharacterized LOC118517506 transcript variant X2	1.34051	3.22174	4.36722	0.00496659	0.00524736	-1.94749			118503666	LOC118503666	-1.76884	4.1073	-5.77952	0.00125935	0.00178162	-0.582634
118516709	FMRFamide related neuropeptides like	1.33804	8.05581	12.1445	2.2e-05	0.000264	3.51647			118512672	uridine phosphorylase 1 transcript variant X13	-1.79211	3.58592	-5.77669	0.00126251	0.00178162	-0.520353
118516915	UDP glycosyltransferase UGT5 like transcript variant X1	1.33481	3.18372	5.6885	0.00136547	0.00216909	-0.567969			118512828	frequenin 1 transcript variant X5	-1.09146	5.21482	-5.77465	0.00126478	0.00178162	-0.727595
118504975	sodium/bile acid cotransporter 5 like transcript variant X1	1.32431	5.03861	8.56654	0.000155	0.000667	1.56755			118502629	glucose dehydrogenase [FAD quinone] like	-4.92218	0.884439	-5.74851	0.00129441	0.00181732	-2.38879
118505059	transcription factor btd transcript variant X9	1.3187	1.59575	4.60328	0.00387609	0.00438999	-1.42312			118510670	cytochrome c 2 transcript variant X2	-1.03282	5.87681	-5.73111	0.00131457	0.00183953	-0.830293
118502859	fatty acid amide hydrolase 2 B like	1.31844	2.28215	5.64464	0.00142023	0.00220157	-0.513746			118512241	lysosome membrane protein 2 like	-2.95031	0.971461	-5.71999	0.00132764	0.0018509	-1.3064
118508517	2 oxoisovalerate dehydrogenase subunit alpha mitochondrial transcript variant X1	1.31695	4.10524	7.39648	0.000345	0.00101098	0.791618			118503288	LOC118503288	-3.39677	0.695179	-5.71679	0.00133142	0.0018509	-1.81039
118509632	paired box protein Pax 6 like transcript variant X1	1.31631	4.32204	10.0237	6.49e-05	0.000409	2.51046			118512910	elongation of very long chain fatty acids protein 1 like	-6.35713	1.31536	-5.6763	0.00138046	0.00190814	-2.67377
118509622	centromere associated protein E like transcript variant X4	1.31562	2.83512	6.52366	0.000672	0.0014357	0.203295			118511977	cytochrome b reductase 1 transcript variant X3	-1.08311	7.30815	-5.67538	0.0013816	0.00190814	-0.986541
118514029	uncharacterized LOC118514029 transcript variant X3	1.30527	6.0254	7.8555	0.000249	0.000859	0.99112			118507131	G protein activated inward rectifier potassium channel 3 like transcript variant X5	-1.05281	3.51349	-5.66434	0.00139534	0.00192085	-0.636137
118512140	sarcoplasmic reticulum histidine rich calcium binding protein like	1.30431	5.05864	6.64825	0.000609	0.00133934	0.0909811			118517579	myogenesis regulating glycosidase transcript variant X1	-1.96662	3.02889	-5.65322	0.00140933	0.00193384	-0.564288
118508304	ferritin subunit like transcript variant X3	1.30334	2.70492	4.27914	0.00545916	0.00561514	-1.96892			118502706	matrix metalloproteinase 2 like	-4.49617	1.56985	-5.63183	0.0014367	0.00195027	-1.52253
118507092	CLK4 associating serine/arginine rich protein transcript variant X1	1.30285	5.53524	12.4189	1.93e-05	0.000244	3.70767			118513257	annulin like transcript variant X3	-2.84409	1.80421	-5.63035	0.00143862	0.00195027	-0.640682
118508373	uncharacterized LOC118508373	1.30145	7.58671	9.76442	7.51e-05	0.00044	2.21493			118517394	chaoptin transcript variant X5	-7.01816	-2.08037	-5.63024	0.00143877	0.00195027	-3.34886
118508120	uncharacterized LOC118508120	1.30086	9.3719	10.9118	4.03e-05	0.000333	2.80387			118507925	eclosion hormone	-9.65733	2.50667	-5.62677	0.00144328	0.00195027	-3.07775
118510641	uncharacterized LOC118510641 transcript variant X2	1.29903	6.70205	15.6922	5.07e-06	0.00016	5.03488			118514698	sodium coupled monocarboxylate transporter 1 like transcript variant X3	-2.78652	3.64828	-5.62598	0.0014443	0.00195027	-0.63346
118503303	LOC118503303	1.2968	7.29133	6.06723	0.000981	0.00185242	-0.603834			118509285	sodium and chloride dependent GABA transporter ine transcript variant X1	-2.00588	3.24186	-5.61946	0.00145282	0.00195553	-0.618046
118514029	uncharacterized LOC118514029 transcript variant X5	1.29477	4.7389	5.83422	0.00120013	0.00199626	-0.616691			118510620	collagen alpha 1(XI) chain like transcript variant X2	-3.31924	4.04332	-5.60016	0.00147836	0.00198363	-0.682158
118510462	uncharacterized LOC118510462	1.29471	1.35481	4.7515	0.00333077	0.00401605	-1.27119			118510962	YY1 associated factor 2 transcript variant X2	-1.2204	2.61242	-5.5791	0.00150683	0.00201144	-0.607452
118510503	divergent protein kinase domain 1B like transcript variant X2	1.29391	3.37058	7.02099	0.000456	0.00114835	0.56102			118507131	G protein activated inward rectifier potassium channel 3 like transcript variant X9	-1.70545	6.38811	-5.57782	0.00150858	0.00201144	-1.01576
118512335	ornithine aminotransferase mitochondrial transcript variant X1	1.29237	4.65733	6.38771	0.000751	0.0015507	-0.0966274			118504398	sodium/potassium transporting ATPase subunit alpha transcript variant X17	-1.70537	6.58677	-5.55369	0.00154201	0.00204957	-1.05505
118513055	leucine rich repeat containing protein let 4 transcript variant X8	1.28913	6.16037	5.16778	0.00221064	0.00300313	-1.42687			118505252	uncharacterized LOC118505252 transcript variant X3	-1.07144	4.67775	-5.54845	0.0015494	0.00205295	-0.891058
118511770	hydroxymethylglutaryl CoA lyase mitochondrial	1.28622	3.52821	6.74389	0.000564	0.00128665	0.323372			118509355	peptidoglycan recognition protein LC like transcript variant X3	-1.88786	2.01709	-5.54407	0.00155559	0.00205473	-0.557348
118507835	prolyl 4 hydroxylase subunit alpha 1 like	1.28524	2.40194	5.7094	0.00134023	0.00214436	-0.467532			118504922	protein yippee like CG15309 transcript variant X10	-1.06618	4.24696	-5.53287	0.00157155	0.00206938	-0.854054
118502536	prolargin like	1.28479	7.62709	8.48461	0.000163	0.000687	1.36196			118511471	feline leukemia virus subgroup C receptor related protein 2 transcript variant X3	-1.09929	6.6544	-5.50139	0.00161743	0.0021232	-1.117
118508510	neural/ectodermal development factor IMP L2 transcript variant X2	1.27542	4.36705	4.73954	0.00337138	0.00404016	-1.69833			118507807	sodium independent sulfate anion transporter like	-1.11094	2.23617	-5.4954	0.00162633	0.00212829	-0.648944
118506140	orcokinin peptides type A like transcript variant X1	1.27315	8.30613	18.7105	1.83e-06	9.7e-05	6.03839			118502986	uncharacterized LOC118502986	-1.28358	2.18041	-5.48401	0.00164342	0.00214403	-0.646296
118504886	senecionine N oxygenase like	1.27121	2.0714	5.54577	0.00155318	0.00234254	-0.582848			118513535	acetylcholine receptor subunit alpha like transcript variant X1	-1.56449	5.65604	-5.47024	0.00166435	0.00216467	-1.0637
118510329	uncharacterized LOC118510329 transcript variant X1	1.26782	4.81062	6.03345	0.00100984	0.00187809	-0.436758			118509394	uncharacterized LOC118509394 transcript variant X1	-1.12313	5.3266	-5.46163	0.0016776	0.00217524	-1.0492
118507937	zinc/cadmium resistance protein transcript variant X4	1.26716	3.16608	4.21338	0.00586295	0.00586295	-2.11821			118512242	scavenger receptor class B member 1 like transcript variant X5	-4.10513	1.50424	-5.41567	0.00175036	0.00225712	-1.48315
118505977	alpha N acetylglucosaminidase	1.26225	5.4228	6.11667	0.000941	0.00179606	-0.420852			118508867	14-3-3 protein zeta transcript variant X6	-1.5057	3.70114	-5.41502	0.0017514	0.00225712	-0.893947
118504887	senecionine N oxygenase like	1.26076	3.68853	5.83529	0.001199	0.00199626	-0.494652			118502782	polycomb protein Scm transcript variant X2	-1.92235	2.6061	-5.40675	0.00176488	0.0022676	-0.74916
118506814	acyl CoA desaturase transcript variant X1	1.2601	2.46773	4.60995	0.00384949	0.00437312	-1.56759			118512672	uridine phosphorylase 1 transcript variant X11	-1.85586	3.45354	-5.39486	0.00178446	0.00228584	-0.867414
118502999	glutathione S transferase 1 transcript variant X1	1.2591	3.95714	5.55317	0.00154275	0.00233497	-0.798544			118507561	basement membrane specific heparan sulfate proteoglycan core protein transcript variant X19	-1.81569	4.82477	-5.36223	0.00183951	0.00234926	-1.07449
118502814	progestin and adipoQ receptor family member 3 transcript variant X2	1.25867	3.56712	4.4715	0.00444702	0.00479935	-1.88784			118502670	rho GTPase activating protein 100F transcript variant X4	-1.09029	5.24966	-5.30448	0.00194174	0.00247045	-1.20299
118506683	choline phosphate cytidylyltransferase B transcript variant X7	1.25462	8.62086	8.17649	0.0002	0.00077	1.07856			118512277	band 7 protein AGAP004871 transcript variant X5	-1.04876	5.59973	-5.30212	0.00194606	0.00247045	-1.24017
118512854	facilitated trehalose transporter Tret1 transcript variant X2	1.25289	3.05121	5.04688	0.00248428	0.00325215	-1.18612			118509285	sodium and chloride dependent GABA transporter ine transcript variant X19	-1.97498	1.55181	-5.22853	0.00208623	0.00264049	-0.882596
118506571	uncharacterized LOC118506571 transcript variant X2	1.25255	2.83905	4.26339	0.00555298	0.00568842	-2.00782			118509675	aldehyde dehydrogenase family 3 member B1 transcript variant X6	-8.8222	-1.18055	-5.18706	0.00217027	0.00273351	-3.39449
118517463	uncharacterized LOC118517463 transcript variant X5	1.25236	3.76011	7.30226	0.000369	0.00104578	0.746548			118513654	mediator of RNA polymerase II transcription subunit 15	-2.05771	1.90468	-5.18313	0.00217844	0.00273351	-0.874505
118506790	3 hydroxyacyl CoA dehydrogenase type 2	1.25168	5.0465	11.1896	3.49e-05	0.00032	3.11841			118513047	formin binding protein 1 like transcript variant X8	-1.37709	4.07673	-5.18281	0.00217909	0.00273351	-1.18257
118514522	centaurin gamma 1A transcript variant X6	1.25048	3.44345	7.11152	0.000426	0.00111715	0.625207			118506828	organic cation transporter protein transcript variant X4	-1.07387	6.16835	-5.17973	0.00218552	0.00273351	-1.41567
118513628	ras related protein Rap 1b transcript variant X2	1.24905	2.83874	9.47798	8.86e-05	0.00047	2.19244			118513902	ATP synthase subunit gamma mitochondrial transcript variant X2	-1.18689	3.94182	-5.17038	0.00220516	0.00274997	-1.18243
118505502	dynein heavy chain cytoplasmic transcript variant X6	1.24607	5.88184	5.15251	0.00224324	0.00303108	-1.42082			118502651	uncharacterized LOC118502651	-1.45719	3.99021	-5.16614	0.00221412	0.00275304	-1.18663
118510461	AF4/FMR2 family member lilli transcript variant X19	1.24501	5.02733	4.49805	0.00432473	0.00472812	-2.05886			118512010	uncharacterized LOC118512010 transcript variant X4	-1.49141	6.02689	-5.15399	0.00224006	0.00277715	-1.4268
118504718	aldehyde dehydrogenase X mitochondrial like	1.24417	6.11398	7.23571	0.000388	0.0010802	0.499503			118509593	uncharacterized LOC118509593	-5.7169	0.974431	-5.13663	0.00227772	0.0028156	-2.79922
118505667	uncharacterized LOC118505667 transcript variant X2	1.24403	2.21556	4.98957	0.00262731	0.00336082	-1.13586			118511683	CD63 antigen like transcript variant X7	-1.12617	3.46499	-5.12844	0.00229574	0.00282963	-1.16125
118517081	uncharacterized LOC118517081	1.24238	5.48657	6.08003	0.000971	0.0018458	-0.461367			118506617	malate dehydrogenase mitochondrial transcript variant X2	-1.24179	2.49657	-5.11918	0.00231629	0.00284668	-1.03939
118509155	tyrosine protein kinase Btk29A transcript variant X11	1.2385	3.21314	4.36346	0.00498655	0.00524736	-1.95279			118509922	actin binding LIM protein 2 transcript variant X11	-1.13105	3.9037	-5.09667	0.00236717	0.00290081	-1.25479
118512714	phospholipid phosphatase 2 like transcript variant X2	1.23262	3.3478	4.91951	0.00281507	0.00351187	-1.3624			118508870	ras related protein Rab 32 transcript variant X3	-6.19952	-2.44475	-5.0872	0.00238894	0.00291906	-3.43048
118503185	transforming growth factor beta induced protein ig h3 transcript variant X2	1.23232	7.94646	11.9339	2.43e-05	0.000284	3.41466			118513199	facilitated trehalose transporter Tret1 like transcript variant X1	-1.05385	4.97693	-5.03391	0.00251586	0.0030653	-1.45912
118512577	serine protease inhibitor 28Dc like	1.23184	1.9878	4.50131	0.00431	0.00472226	-1.60585			118509380	protein lap4 like transcript variant X18	-1.01141	2.10282	-5.02928	0.00252723	0.00306864	-1.08363
118503009	polyhomeotic proximal chromatin protein like transcript variant X3	1.22995	5.42848	9.02415	0.000116	0.000559	1.84765			118502517	proline dehydrogenase 1 mitochondrial transcript variant X6	-1.39974	7.19482	-5.02474	0.00253846	0.00306864	-1.655
118505551	protein D3 like	1.22924	2.10206	4.58081	0.0039673	0.00446321	-1.53881			118502665	uncharacterized LOC118502665 transcript variant X2	-7.50086	-1.84172	-5.02255	0.00254388	0.00306864	-3.41936
118507226	synaptic vesicle glycoprotein 2B like transcript variant X3	1.22812	6.37135	7.7726	0.000264	0.000874	0.906723			118510886	putative uncharacterized protein DDB_G0274435 transcript variant X3	-1.20197	3.46071	-5.02108	0.00254755	0.00306864	-1.27009
118511669	astacin like transcript variant X4	1.22579	4.85545	7.72009	0.000274	0.000901	0.973186			118508371	cdc42 homolog transcript variant X6	-1.62732	3.58149	-4.98528	0.00263838	0.00316904	-1.31398
118509897	uncharacterized LOC118509897	1.22458	2.8229	7.40348	0.000343	0.00101098	0.8832			118507481	ras related protein Rab 11A transcript variant X3	-1.28363	3.99816	-4.97806	0.00265715	0.00318257	-1.38976
118514171	FMRFamide related neuropeptides	1.22454	6.3801	11.3966	3.15e-05	0.000311	3.18854			118514283	calphotin like	-7.10994	-2.05098	-4.96551	0.00269013	0.00321164	-3.42931
118503064	probable cytochrome P450 9f2	1.22412	3.46839	5.76515	0.00127546	0.00205786	-0.533758			118504922	protein yippee like CG15309 transcript variant X5	-1.20422	4.15737	-4.96309	0.00269656	0.00321164	-1.42769
118512497	ATP dependent RNA helicase vasa transcript variant X2	1.22243	1.40069	4.33854	0.00512125	0.00531634	-1.67253			118512669	matrix metalloproteinase 14 transcript variant X1	-1.39225	4.46314	-4.95982	0.00270524	0.00321294	-1.46515
118511723	REPTOR binding partner transcript variant X1	1.21973	5.5102	6.85841	0.000516	0.00122712	0.229738			118512669	matrix metalloproteinase 14 transcript variant X3	-1.2758	3.27804	-4.95355	0.002722	0.00322383	-1.31181
118512447	uncharacterized LOC118512447	1.21707	4.50706	4.23297	0.00573927	0.00577603	-2.30018			118508805	fibrillin 2 like transcript variant X2	-1.63831	2.13439	-4.94424	0.0027471	0.00324449	-1.1388
118512165	thiosulfate sulfurtransferase like transcript variant X2	1.21118	3.11152	6.24431	0.000845	0.00166388	-0.058995			118505563	beta galactosidase like transcript variant X4	-2.34371	1.85045	-4.93998	0.00275866	0.00324909	-1.10249
118504021	LOC118504021	1.20993	5.37565	4.5093	0.00427406	0.00469559	-2.0854			118504922	protein yippee like CG15309 transcript variant X9	-1.57037	4.85921	-4.93404	0.0027749	0.00325085	-1.53769
118507050	protein 5NUC transcript variant X1	1.20919	2.88872	4.67466	0.00360178	0.00419237	-1.5577			118506527	putative uncharacterized protein DDB_G0291608 transcript variant X7	-6.62052	-2.26929	-4.93383	0.00277549	0.00325085	-3.4394
118510723	neuronal acetylcholine receptor subunit alpha 7 like transcript variant X2	1.20884	10.364	13.8438	1.04e-05	0.000194	4.22319			118504398	sodium/potassium transporting ATPase subunit alpha transcript variant X16	-1.07252	8.86225	-4.90604	0.00285288	0.00333229	-1.91057
118506260	beta carbonic anhydrase 1 transcript variant X1	1.19906	2.71363	6.14067	0.000922	0.00177341	-0.112852			118507561	basement membrane specific heparan sulfate proteoglycan core protein transcript variant X18	-1.01751	5.89827	-4.869	0.0029599	0.00343193	-1.73022
118511590	flocculation protein FLO11 transcript variant X10	1.19857	2.29944	4.23258	0.00574165	0.00577603	-1.96025			118502540	uncharacterized LOC118502540 transcript variant X1	-1.20804	2.47379	-4.86823	0.00296217	0.00343193	-1.29357
118510581	uncharacterized LOC118510581	1.19846	5.46902	4.95986	0.00270514	0.00342566	-1.59092			118505629	uncharacterized LOC118505629	-1.5038	3.42818	-4.86813	0.00296247	0.00343193	-1.41814
118506527	putative uncharacterized protein DDB_G0291608 transcript variant X5	1.19583	4.51848	5.91501	0.0011184	0.00195043	-0.516366			118507097	uncharacterized LOC118507097 transcript variant X2	-1.87495	1.98573	-4.85643	0.00299724	0.00346275	-1.18667
118505605	uncharacterized LOC118505605	1.1904	4.36607	9.52342	8.63e-05	0.000465	2.21772			118508004	facilitated trehalose transporter Tret1 transcript variant X1	-1.08239	2.73662	-4.85115	0.00301309	0.00347161	-1.34922
118508424	ras specific guanine nucleotide releasing factor 2 like transcript variant X9	1.18683	7.78376	10.419	5.22e-05	0.000382	2.59923			118507559	allatostatin A receptor transcript variant X11	-6.5455	-2.32717	-4.84752	0.00302406	0.0034748	-3.45421
118509691	paired box protein Pax 6 transcript variant X1	1.17866	1.99287	4.44919	0.00455279	0.00489461	-1.66531			118514603	cuticle protein CP14.6 like	-4.29729	3.05459	-4.82152	0.0031038	0.0035396	-1.21061
118509634	JNK interacting protein 3 transcript variant X6	1.17542	2.86126	4.47672	0.00442266	0.0047833	-1.7726			118516928	receptor like protein kinase	-2.10186	0.914039	-4.82142	0.00310413	0.0035396	-1.51416
118510723	neuronal acetylcholine receptor subunit alpha 7 like transcript variant X1	1.1738	4.74337	6.35203	0.000773	0.00157738	-0.140416			118513802	ejaculatory bulb specific protein 3 like transcript variant X1	-1.54648	2.1487	-4.82098	0.0031055	0.0035396	-1.27422
118507703	trithorax group protein osa like transcript variant X15	1.17358	4.15977	4.44636	0.00456643	0.00489461	-2.00371			118517640	protein goliath transcript variant X3	-1.17313	3.4727	-4.81639	0.00311982	0.00354639	-1.49047
118510607	recombination repair protein 1 transcript variant X1	1.17233	2.61842	5.48115	0.00164774	0.00244974	-0.703718			118513960	sodium/potassium transporting ATPase subunit beta 2 like transcript variant X17	-1.0968	8.85535	-4.80532	0.00315472	0.00357648	-2.02232
118514631	ectonucleoside triphosphate diphosphohydrolase 5 transcript variant X1	1.16623	6.08325	5.94506	0.00108964	0.00193389	-0.638295			118511873	cAMP dependent protein kinase type II regulatory subunit transcript variant X6	-1.9713	5.18175	-4.80138	0.00316725	0.00358	-1.7085
118503011	D 2 hydroxyglutarate dehydrogenase mitochondrial transcript variant X1	1.16597	3.55655	5.63481	0.00143286	0.00220172	-0.670413			118512347	fatty acyl CoA reductase 1 like transcript variant X1	-1.48389	1.62367	-4.79904	0.00317472	0.00358	-1.22637
118509010	zinc finger protein chinmo transcript variant X3	1.16478	5.09305	6.38238	0.000754	0.00155113	-0.149195			118502657	uncharacterized LOC118502657	-1.44307	1.51151	-4.79191	0.00319756	0.0035962	-1.2326
118503734	LOC118503734	1.1644	3.54723	4.62446	0.00379229	0.00433404	-1.71446			118512828	frequenin 1 transcript variant X6	-1.02805	4.21042	-4.77535	0.00325142	0.0036471	-1.64143
118505606	homeobox protein goosecoid like transcript variant X1	1.16064	3.0159	5.20295	0.00213762	0.00295167	-1.02428			118508368	uncharacterized LOC118508368 transcript variant X5	-1.20003	2.68472	-4.76411	0.00328854	0.00367148	-1.43059
118507108	uncharacterized LOC118507108	1.15879	4.04728	7.0234	0.000455	0.00114835	0.500662			118504922	protein yippee like CG15309 transcript variant X3	-2.84246	1.59177	-4.76353	0.00329048	0.00367148	-1.36914
118504982	AT rich interactive domain containing protein 1B like	1.15638	6.08526	5.8747	0.00115835	0.00197694	-0.706181			118511070	myosin heavy chain muscle transcript variant X25	-4.69749	4.34384	-4.75941	0.00330421	0.00367713	-1.50218
118505692	RNA polymerase II associated protein 1	1.15581	3.74335	10.3663	5.37e-05	0.000382	2.70201			118517132	probable cytochrome P450 6a14	-1.13922	4.46043	-4.71763	0.00344725	0.00382627	-1.7352
118503929	LOC118503929	1.15279	7.37196	11.1179	3.62e-05	0.00032	3.00845			118505304	tumor necrosis factor alpha induced protein 8 like protein transcript variant X6	-1.10035	4.11766	-4.68847	0.00355128	0.00392973	-1.72369
118504545	RAC serine/threonine protein kinase like	1.15205	2.66083	4.64012	0.00373168	0.00429399	-1.56447			118512578	zinc type alcohol dehydrogenase like protein C1773.06c transcript variant X5	-1.3923	5.94656	-4.68634	0.003559	0.00392973	-1.9335
118509474	peroxisomal targeting signal 2 receptor transcript variant X2	1.14866	2.73616	6.44084	0.000719	0.00150966	0.139312			118505909	pancreatic lipase related protein 2 like	-1.13205	2.41975	-4.6366	0.00374519	0.00412457	-1.5328
118510994	inositol hexakisphosphate and diphosphoinositol pentakisphosphate kinase transcript variant X13	1.14212	4.90159	7.25267	0.000383	0.00107266	0.605211			118505173	alpha actinin sarcomeric transcript variant X8	-1.05273	3.35472	-4.62611	0.00378585	0.00415855	-1.68299
118511531	uncharacterized LOC118511531 transcript variant X6	1.13803	1.83415	4.32363	0.00520381	0.00536344	-1.76558			118503945	LOC118503945	-5.22551	2.77991	-4.61373	0.0038345	0.0042011	-1.49588
118514690	CD109 antigen like	1.13718	5.42742	7.53433	0.000312	0.000959	0.783989			118509465	mucin 2 like transcript variant X2	-6.19884	-2.51965	-4.60314	0.00387665	0.00423633	-3.5034
118507779	probable histone lysine N methyltransferase Mes 4	1.13624	2.86374	5.1201	0.00231423	0.00308069	-1.08943			118503634	LOC118503634	-1.0828	2.48893	-4.58024	0.00396963	0.00432679	-1.60451
118517127	uncharacterized LOC118517127	1.13535	1.54964	4.24117	0.00568835	0.00577603	-1.7965			118503531	LOC118503531	-1.10607	6.68088	-4.55378	0.00408022	0.00443593	-2.14607
118511116	guanine nucleotide binding protein subunit beta like protein transcript variant X3	1.13528	4.0777	7.28675	0.000374	0.00105186	0.706836			118506048	protein yellow like transcript variant X1	-1.22897	3.40354	-4.5329	0.00416995	0.00452189	-1.78913
118505260	dromyosuppressin transcript variant X2	1.13277	7.13451	8.80595	0.000133	0.000596	1.6124			118509554	phospholipase B1 membrane associated like	-3.83416	0.859979	-4.51172	0.00426326	0.00460222	-2.33221
118504307	protein slit like	1.13063	1.31191	4.48199	0.00439823	0.00476711	-1.52736			118510349	sphingomyelin synthase related 1 like transcript variant X2	-1.82767	1.52899	-4.51116	0.00426574	0.00460222	-1.5009
118516251	uncharacterized LOC118516251	1.13056	1.78668	5.66385	0.00139595	0.00218642	-0.457339			118513589	stress activated map kinase interacting protein 1 transcript variant X1	-1.11374	3.83355	-4.49038	0.00435966	0.00468091	-1.9075
118510102	piezo type mechanosensitive ion channel component transcript variant X1	1.13002	4.77423	11.1988	3.48e-05	0.00032	3.12809			118513656	cholinesterase	-1.14073	2.27413	-4.48846	0.00436845	0.00468091	-1.67024
118516620	uncharacterized LOC118516620 transcript variant X2	1.12716	2.23929	5.11903	0.00231663	0.00308069	-1.01271			118511637	glycine rich RNA binding protein blt801 like	-2.89729	2.08961	-4.48773	0.00437179	0.00468091	-1.52192
118505130	fatty acid amide hydrolase 2 B like transcript variant X1	1.12501	4.57626	6.33767	0.000782	0.00158344	-0.135963			118511801	uncharacterized LOC118511801	-5.23248	2.33386	-4.48526	0.00438317	0.00468127	-1.81059
118507366	uncharacterized LOC118507366 transcript variant X1	1.12403	2.75937	5.82977	0.00120482	0.00199747	-0.394805			118504275	complexin transcript variant X21	-1.28697	5.56042	-4.47273	0.00444126	0.0047314	-2.14286
118514405	uncharacterized LOC118514405 transcript variant X1	1.12246	3.82243	5.1722	0.00220131	0.00299854	-1.16783			118508323	endochitinase like	-2.10224	1.56735	-4.4604	0.00449932	0.00478123	-1.55732
118510075	uncharacterized LOC118510075 transcript variant X11	1.12233	4.46484	4.44476	0.00457413	0.00489461	-2.04814			118503246	LOC118503246	-2.54198	3.70357	-4.44851	0.00455606	0.00482908	-1.87903
118505415	ras like GTP binding protein RhoL transcript variant X5	1.12201	2.21407	7.15638	0.000412	0.00110242	0.715216			118502505	disintegrin and metalloproteinase domain containing protein unc 71 transcript variant X2	-1.76534	3.36635	-4.44523	0.00457185	0.00482908	-1.86484
118510498	tonsoku like protein	1.12109	2.03649	5.18322	0.00217825	0.00299516	-0.922995			118508103	uncharacterized LOC118508103 transcript variant X4	-1.06123	5.02273	-4.44385	0.00457851	0.00482908	-2.12234
118511723	REPTOR binding partner transcript variant X2	1.1203	7.45563	7.13617	0.000418	0.00110242	0.334438			118510728	uncharacterized LOC118510728	-2.09588	4.89617	-4.43079	0.0046422	0.0048841	-2.08686
118510147	N6 adenosine methyltransferase MT A70 like protein transcript variant X6	1.11908	3.8744	6.96364	0.000476	0.00117037	0.467589			118510612	transmembrane protein 53 B transcript variant X4	-1.22521	2.16595	-4.41196	0.00473573	0.00497017	-1.73126
118509409	mediator of DNA damage checkpoint protein 1 like transcript variant X3	1.11807	1.89638	4.53157	0.00417576	0.00460522	-1.55723			118511320	calcium transporting ATPase sarcoplasmic/endoplasmic reticulum type transcript variant X6	-2.64858	4.48666	-4.39314	0.0048313	0.00505796	-2.05646
118504738	uncharacterized LOC118504738	1.11674	7.05055	7.14709	0.000414	0.00110242	0.368422			118513575	aquaporin AQPAn.G transcript variant X11	-1.50167	2.05315	-4.37698	0.00491517	0.00512127	-1.72336
118504077	LOC118504077	1.11362	1.45416	4.35439	0.00503514	0.00526613	-1.66763			118513057	protein alan shepard transcript variant X17	-2.14264	3.03662	-4.37683	0.00491593	0.00512127	-1.87383
118516916	uncharacterized LOC118516916 transcript variant X3	1.10999	2.65413	4.63657	0.00374532	0.00429987	-1.56929			118504180	failed axon connections transcript variant X6	-1.57201	4.55874	-4.36912	0.00495652	0.00515089	-2.13353
118511038	short neuropeptide F	1.10905	8.93784	9.6309	8.11e-05	0.000445	2.05914			118511404	calsyntenin 1 transcript variant X7	-1.72982	4.3336	-4.35419	0.0050362	0.0052209	-2.11698
118507904	serine rich adhesin for platelets	1.10898	4.25912	7.77961	0.000262	0.000874	1.06552			118510615	protein rolling stone like transcript variant X9	-1.76954	4.12896	-4.34238	0.00510025	0.00527441	-2.10236
118509763	40S ribosomal protein S9 transcript variant X2	1.10083	2.41423	7.13755	0.000417	0.00110242	0.699696			118516608	probable G protein coupled receptor 158 transcript variant X3	-1.17973	6.09205	-4.33835	0.00512228	0.0052843	-2.3511
118509183	protein timeless transcript variant X3	1.09956	7.43224	6.18175	0.000891	0.00172446	-0.505915			118504053	LOC118504053	-1.29117	2.28337	-4.31882	0.00523076	0.00538121	-1.85091
118502979	cadherin 89D	1.09725	4.53586	10.355	5.41e-05	0.000382	2.68809			118512909	elongation of very long chain fatty acids protein 4 like	-4.31605	0.0807784	-4.31689	0.0052416	0.00538121	-3.1483
118502652	uncharacterized LOC118502652 transcript variant X1	1.09711	2.48261	6.38986	0.000749	0.0015507	0.113911			118514698	sodium coupled monocarboxylate transporter 1 like transcript variant X1	-3.65578	3.01936	-4.31385	0.00525879	0.00538433	-1.77013
118505059	transcription factor btd transcript variant X7	1.09672	3.91722	5.87867	0.00115434	0.00197694	-0.483259			118517381	RYamide receptor transcript variant X1	-1.29596	1.72769	-4.31186	0.00527004	0.00538433	-1.73669
118505691	zinc finger protein 79 like	1.09501	3.21894	6.24605	0.000844	0.00166388	-0.070114			118516901	alpha tocopherol transfer protein like transcript variant X1	-6.12725	-1.138	-4.28738	0.00541083	0.00551488	-3.5361
118503091	AF4/FMR2 family member lilli like transcript variant X4	1.09341	4.37359	6.00191	0.00103752	0.0019015	-0.419967			118505351	leucine rich repeat containing protein 20 transcript variant X1	-4.71081	1.82652	-4.28425	0.00542915	0.00552029	-2.07229
118509670	terminal nucleotidyltransferase 5C transcript variant X10	1.09175	6.93856	8.84865	0.00013	0.000594	1.65132			118503567	LOC118503567	-4.09493	0.951371	-4.27419	0.00548847	0.00556725	-2.45793
118506168	T complex protein 11 like protein 1 transcript variant X2	1.09091	1.86852	5.4745	0.00165785	0.00245333	-0.632962			118507421	uncharacterized LOC118507421 transcript variant X3	-1.21509	2.9063	-4.26795	0.0055256	0.00558551	-2.01133
118513538	uncharacterized LOC118513538	1.08912	2.71059	4.70513	0.00349143	0.00412104	-1.50348			118506516	uncharacterized LOC118506516 transcript variant X1	-1.07113	3.58432	-4.26675	0.00553281	0.00558551	-2.1272
118514015	structural maintenance of chromosomes protein 4	1.08861	3.85168	4.2401	0.00569496	0.00577603	-2.20186			118509162	uncharacterized LOC118509162 transcript variant X3	-1.43596	3.64507	-4.26092	0.00556782	0.0056075	-2.13387
118505255	immunoglobulin domain containing protein oig 4 like transcript variant X1	1.08861	8.42137	7.46261	0.000329	0.000992	0.539538			118512825	facilitated trehalose transporter Tret1 like transcript variant X1	-6.58767	-2.29027	-4.25822	0.00558415	0.00561062	-3.54917
118508312	neutral alpha glucosidase AB	1.08829	8.31027	5.86049	0.00117283	0.00197694	-0.874319			118503712	LOC118503712	-2.68212	1.64354	-4.24097	0.00568959	0.00570304	-1.79108
118513664	nucleolar protein 4 transcript variant X5	1.08773	2.47062	5.37676	0.00181477	0.00256923	-0.789225			118517681	aquaporin like	-2.87023	1.37637	-4.23585	0.0057213	0.0057213	-1.89407
118505529	uncharacterized LOC118505529	1.08739	8.12559	5.97189	0.00106468	0.00193389	-0.752888
118507869	annexin B10 like	1.08408	5.77862	8.93022	0.000123	0.000581	1.76485
118505430	glutamyl aminopeptidase transcript variant X1	1.08322	6.54542	12.3225	2.02e-05	0.000249	3.64463
118505273	matrix metalloproteinase 2 transcript variant X3	1.08114	6.46772	5.86388	0.00116936	0.00197694	-0.744437
118511016	methylcrotonoyl CoA carboxylase subunit alpha mitochondrial	1.08035	5.45667	7.50146	0.00032	0.000976	0.755495
118510882	fez family zinc finger protein erm transcript variant X1	1.07952	2.90032	5.01137	0.00257181	0.0033086	-1.20628
118505473	protein archease like transcript variant X2	1.07717	2.25291	4.97396	0.00266788	0.00339549	-1.16139
118505022	uncharacterized LOC118505022 transcript variant X1	1.07395	6.49289	5.67965	0.00137633	0.00216909	-0.927103
118508044	sex peptide receptor like transcript variant X31	1.07297	3.63101	4.33376	0.00514756	0.00531634	-2.05942
118513478	RYamide neuropeptides transcript variant X1	1.07196	7.158	10.9874	3.87e-05	0.000326	2.94513
118512080	uncharacterized LOC118512080 transcript variant X1	1.07192	4.49527	5.76782	0.00127244	0.00205786	-0.656728
118503182	esterase B1 like	1.07191	4.02733	5.43352	0.00172167	0.00251514	-0.92856
118506573	bifunctional lysine specific demethylase and histidyl hydroxylase NO66	1.07127	4.01966	8.68497	0.000144	0.00063	1.70842
118502781	uncharacterized LOC118502781 transcript variant X1	1.07103	9.07866	11.7973	2.59e-05	0.00029	3.29815
118508540	facilitated trehalose transporter Tret1 like transcript variant X1	1.06705	3.93617	5.61207	0.00146254	0.0022337	-0.741073
118509699	sugar transporter ERD6 like	1.06503	2.75407	6.50256	0.000684	0.00145418	0.18817
118506870	paired box protein Pax 6 transcript variant X1	1.06483	7.26316	4.21826	0.00583185	0.00584345	-2.5848
118505384	zinc finger CCCH domain containing protein 18 like transcript variant X2	1.06353	6.10425	6.99971	0.000463	0.00115697	0.304036
118508483	small ubiquitin related modifier 2 like transcript variant X2	1.06274	3.40788	4.90154	0.00286566	0.00356616	-1.39435
118510668	DNA directed RNA polymerase I subunit RPA2	1.06257	3.14037	5.41149	0.00175714	0.00253459	-0.835058
118513415	tRNA N(3) methylcytidine methyltransferase METTL6 transcript variant X2	1.06212	3.08998	6.22314	0.00086	0.00168694	-0.0779364
118514383	uncharacterized oxidoreductase YjmC transcript variant X2	1.06111	2.7773	4.8334	0.00306709	0.00377949	-1.37659
118504060	LOC118504060	1.06103	4.25759	4.75786	0.00330939	0.00400945	-1.66821
118517471	adenosine receptor A2b	1.06074	1.72215	4.7876	0.00321149	0.00390528	-1.27104
118502506	DNA polymerase zeta catalytic subunit transcript variant X1	1.0606	4.33032	5.9687	0.00106761	0.00193389	-0.446375
118506414	prothoracicostatic peptides transcript variant X1	1.06012	5.10527	8.55232	0.000156	0.000667	1.54988
118512459	uncharacterized LOC118512459	1.05926	2.20016	4.54679	0.00411	0.00454263	-1.60081
118517416	uncharacterized LOC118517416	1.05798	3.33734	7.96922	0.00023	0.000829	1.26143
118516488	DNA polymerase subunit gamma 1 mitochondrial	1.05436	2.90152	5.46998	0.00166476	0.00245333	-0.748886
118504839	U6 small nuclear RNA (adenine -43 N(6)) methyltransferase	1.05396	2.2664	5.0127	0.00256849	0.0033086	-1.12446
118509540	paired box protein Pax 2 B transcript variant X1	1.05393	4.39152	7.39186	0.000346	0.00101098	0.76064
118503062	cytochrome P450 9e2 like	1.05282	4.41757	5.76319	0.00127768	0.00205786	-0.652015
118504352	high affinity copper uptake protein 1 transcript variant X17	1.05155	6.07067	4.84939	0.0030184	0.00372861	-1.76673
118508101	uncharacterized LOC118508101	1.05133	2.49911	5.26929	0.00200722	0.00279458	-0.897699
118514059	dachshund homolog 2 transcript variant X5	1.04886	4.82334	4.21911	0.00582646	0.00584345	-2.36461
118508576	zinc finger protein Xfin like transcript variant X1	1.04813	4.34876	4.23316	0.00573804	0.00577603	-2.28091
118503821	LOC118503821	1.04763	3.15228	6.75974	0.000557	0.00128271	0.367411
118514418	protein ECT2 transcript variant X4	1.04659	3.3444	6.20344	0.000874	0.00170832	-0.121697
118506692	3' 5' ssDNA/RNA exonuclease TatD transcript variant X3	1.04549	3.8864	5.06371	0.00244396	0.00321607	-1.29031
118511072	formin 2 transcript variant X3	1.0444	4.12338	5.43892	0.0017131	0.00250989	-0.935157
118506377	BTB/POZ domain containing protein 6 B transcript variant X3	1.0434	2.12204	4.95971	0.00270555	0.00342566	-1.15819
118505283	group XIIA secretory phospholipase A2	1.0426	5.36857	7.15384	0.000412	0.00110242	0.484224
118503283	LOC118503283	1.03961	3.08449	6.78168	0.000548	0.0012784	0.390339
118514687	CD109 antigen like transcript variant X8	1.0395	5.98054	5.37278	0.00182151	0.00257155	-1.20035
118505033	uncharacterized LOC118505033 transcript variant X4	1.03891	5.01227	6.26544	0.00083	0.00165426	-0.249221
118513854	uncharacterized LOC118513854 transcript variant X1	1.03456	7.61746	10.9844	3.88e-05	0.000326	2.92609
118512490	lysosomal alpha mannosidase like	1.03449	5.55593	11.4595	3.05e-05	0.000308	3.24267
118506654	dual specificity mitogen activated protein kinase kinase hemipterous like transcript variant X3	1.03341	5.8959	5.0792	0.00240752	0.00317641	-1.5024
118512766	uncharacterized LOC118512766	1.03323	2.78376	5.33676	0.00188382	0.0026447	-0.865003
118507794	neuropeptide F like transcript variant X3	1.03315	6.7588	10.2387	5.76e-05	0.000386	2.53645
118505645	zinc finger matrin type protein CG9776 like transcript variant X2	1.03297	4.30019	5.53728	0.00156524	0.00234786	-0.858505
118510483	molybdenum cofactor biosynthesis protein 1 transcript variant X1	1.02876	4.78941	8.09016	0.000212	0.000786	1.24778
118507859	V type proton ATPase 116 kDa subunit a1 transcript variant X7	1.02865	3.91896	4.56429	0.00403589	0.00449029	-1.83913
118512607	SWI/SNF related matrix associated actin dependent regulator of chromatin subfamily A like protein 1	1.02837	1.98155	5.4198	0.00174366	0.00253459	-0.696007
118505845	homeobox protein cut transcript variant X2	1.02769	1.74489	4.58939	0.0039322	0.00443362	-1.47602
118505780	oxysterol binding protein related protein 8 transcript variant X6	1.02469	3.20722	4.3482	0.00506858	0.00527803	-1.97625
118512666	adenosine deaminase 2 like transcript variant X1	1.02398	4.93136	7.99892	0.000226	0.000818	1.17052
118503378	LOC118503378	1.02386	7.98509	4.61545	0.00382769	0.0043646	-2.17127
118517341	uncharacterized LOC118517341	1.02365	8.20845	14.9792	6.62e-06	0.000178	4.76325
118509145	40S ribosomal protein S5 transcript variant X3	1.02266	3.56512	5.22249	0.00209822	0.00290523	-1.08275
118508483	small ubiquitin related modifier 2 like transcript variant X1	1.02197	3.83097	7.84092	0.000252	0.000862	1.14037
118505043	putative fatty acyl CoA reductase CG5065	1.02127	2.18408	4.86431	0.00297376	0.0036825	-1.26494
118514476	RNA binding protein 1 like transcript variant X2	1.01932	4.8882	6.28513	0.000817	0.0016339	-0.218924
118511777	protein tyrosine phosphatase type IVA 1 transcript variant X12	1.01909	5.53355	5.65563	0.00140629	0.00219434	-0.877323
118517198	fatty acid amide hydrolase 2 B like transcript variant X1	1.01682	6.26809	13.066	1.45e-05	0.000203	3.99099
118505858	ketimine reductase mu crystallin	1.01572	2.44964	5.44393	0.0017052	0.0025056	-0.723856
118509547	nuclear hormone receptor FTZ F1 transcript variant X6	1.01413	3.854	4.95729	0.00271198	0.00342566	-1.39914
118513958	uncharacterized LOC118513958	1.01039	5.38137	8.21995	0.000194	0.000754	1.29795
118509141	GATOR complex protein Wdr59 transcript variant X3	1.01036	4.48752	7.91461	0.000239	0.000848	1.14484
118512489	cGMP dependent protein kinase isozyme 1 transcript variant X2	1.00935	4.62305	7.16638	0.000408	0.00110242	0.559784
118503621	LOC118503621	1.00823	3.26452	5.15996	0.00222726	0.00301758	-1.10495
118504851	uncharacterized LOC118504851	1.00779	3.89787	7.02465	0.000454	0.00114835	0.513644
118511193	uncharacterized LOC118511193	1.0071	7.82082	12.776	1.65e-05	0.000213	3.82797
118505543	uncharacterized LOC118505543	1.00689	5.68046	6.24638	0.000844	0.00166388	-0.326358
118506683	choline phosphate cytidylyltransferase B transcript variant X8	1.00454	7.3958	6.33758	0.000782	0.00158344	-0.35934
118516155	uncharacterized LOC118516155	1.00445	4.76608	6.52465	0.000672	0.0014357	0.00688105
118511144	uncharacterized LOC118511144	1.00359	2.52058	5.93304	0.00110104	0.00193743	-0.281173
118504980	cytospin A transcript variant X10	1.00232	3.7442	4.69792	0.0035172	0.0041321	-1.66564
118506800	endoplasmic reticulum metallopeptidase 1 like	1.00185	4.30625	7.87253	0.000246	0.000855	1.12868
118507653	poly(U) specific endoribonuclease homolog	1.00175	7.64937	8.14812	0.000204	0.000773	1.11603

### Sheet: 4_D1PBM(m).vs.D0F
upregulated genes in 24h post-blood meal mated females (D1PBM(m)) as compared to D0 females										downregulated genes in 24h post-blood meal mated females (D1PBM(m)) as compared to D0 females
geneID	gene name	logFC	AveExpr	t	P.Value	adj.P.Val	B			geneID	gene name	logFC	AveExpr	t	P.Value	adj.P.Val	B
118503033	cathepsin B like	14.7206	1.68359	7.89221	0.000193221	0.000664596	-2.9908			118511253	sodium and chloride dependent GABA transporter 1 like	-1.88264	9.67496	-25.8084	1.65659e-07	2.47616e-05	8.27725
118504783	vitellogenin A1 like transcript variant X1	11.6863	4.38947	4.81013	0.00277148	0.00328982	-2.42116			118507310	apolipoprotein D like	-3.63329	8.98088	-24.8798	2.07176e-07	2.47616e-05	8.02221
118504784	vitellogenin A1 like transcript variant X1	10.4068	5.10613	6.8417	0.000429909	0.00107824	-0.284068			118505797	protein takeout	-4.4461	6.11065	-24.0626	2.53979e-07	2.47616e-05	7.40937
118512159	DNA polymerase theta	8.47248	5.17091	13.9475	6.89016e-06	0.000142416	3.58339			118503517	LOC118503517	-4.29753	5.48405	-23.9994	2.58088e-07	2.47616e-05	7.19427
118507907	glutamate dehydrogenase mitochondrial transcript variant X22	8.30783	-0.514819	4.63269	0.00334177	0.00362714	-3.34378			118507414	peroxiredoxin 6 like	-4.44412	7.17495	-23.4448	2.97616e-07	2.47616e-05	7.52833
118512170	phosphatidylinositol 4 kinase beta transcript variant X2	8.11915	-0.620154	5.04684	0.00217387	0.00276744	-3.27275			118508867	14-3-3 protein zeta transcript variant X3	-2.01287	7.83441	-21.2222	5.45761e-07	3.78394e-05	7.11451
118513851	nuclear receptor binding protein transcript variant X5	7.11774	-2.11406	5.50758	0.00138383	0.00210506	-3.21391			118506059	nose resistant to fluoxetine protein 6	-4.21898	3.18329	-19.5071	9.10605e-07	4.27632e-05	4.90141
118510637	zinc finger protein 271 transcript variant X12	6.81381	-2.26511	4.79108	0.0028271	0.00331676	-3.3268			118512740	hemicentin 2	-4.07845	3.51361	-19.37	9.50409e-07	4.27632e-05	5.45918
118511484	protein daughter of sevenless transcript variant X2	6.6564	-2.33966	4.59082	0.00349489	0.00366861	-3.3662			118505686	rho guanine nucleotide exchange factor 10 like protein transcript variant X6	-1.56796	8.26385	-19.275	9.79197e-07	4.27632e-05	6.60197
118512979	protein melted transcript variant X9	6.13689	-2.60281	4.60975	0.00342471	0.00365914	-3.38226			118510606	sodium/potassium transporting ATPase subunit beta 2 transcript variant X1	-1.17581	12.4312	-19.1211	1.02796e-06	4.27632e-05	6.55717
118510101	uncharacterized LOC118510101	6.11935	-2.61675	4.56398	0.00359719	0.00374166	-3.39211			118505686	rho guanine nucleotide exchange factor 10 like protein transcript variant X2	-1.80534	7.58447	-18.3989	1.29815e-06	4.90939e-05	6.31705
118504499	uncharacterized LOC118504499	5.57479	5.13252	9.26085	7.72536e-05	0.000413941	2.31097			118513035	uncharacterized LOC118513035	-2.9799	3.79244	-17.7103	1.63538e-06	5.66932e-05	5.51476
118511304	carboxypeptidase B like	5.35046	0.91542	5.18725	0.00188887	0.00258995	-2.5608			118515883	protein G12 like	-2.31525	6.39193	-16.7474	2.2928e-06	7.33695e-05	5.74356
118514179	U scoloptoxin(19) Sm1a transcript variant X1	5.27933	5.86473	11.2111	2.52579e-05	0.000245069	3.40868			118505440	probable cytochrome P450 304a1	-2.31238	4.54843	-15.6561	3.44216e-06	0.000101277	5.20956
118511744	protein cup transcript variant X1	4.7385	1.66659	4.4995	0.00385697	0.00390043	-2.00975			118513751	uncharacterized LOC118513751 transcript variant X1	-1.45195	10.9905	-15.5031	3.65182e-06	0.000101277	5.26663
118508117	ecdysone inducible protein E75 transcript variant X5	4.23634	2.42114	5.67585	0.00118116	0.00187626	-0.549453			118503939	LOC118503939	-1.75388	8.8946	-14.8347	4.75996e-06	0.000123042	5.0485
118517218	beta glucuronidase like transcript variant X6	4.204	1.10873	4.67881	0.00318178	0.00355585	-2.0911			118505213	G protein coupled receptor moody transcript variant X1	-1.31066	7.61415	-14.6963	5.03556e-06	0.000123042	5.00562
118514179	U scoloptoxin(19) Sm1a transcript variant X3	4.09574	5.81761	9.27209	7.67125e-05	0.000413941	2.28358			118505400	fibroblast growth factor receptor homolog 1 like transcript variant X1	-3.79266	3.67638	-14.4437	5.58782e-06	0.000123042	4.49356
118514695	cytochrome b5 like	4.08461	0.943053	5.596	0.0012728	0.00197807	-1.84365			118517609	oligodendrocyte myelin glycoprotein	-2.48667	5.37397	-14.43	5.61969e-06	0.000123042	4.86038
118503224	apolipoprotein D-like	4.07722	3.06853	13.0619	1.01984e-05	0.000148855	3.40944			118504955	septin 1	-1.39293	6.04325	-14.1963	6.1976e-06	0.000128791	4.79625
118511601	Krueppel homolog 1 transcript variant X2	4.01341	2.71898	8.13155	0.000163061	0.000606765	1.2497			118502399	LOC118502399	-6.29614	3.3555	-14.0596	6.56772e-06	0.000128791	2.23774
118514179	U scoloptoxin(19) Sm1a transcript variant X4	4.00155	6.87758	8.39518	0.000135918	0.000542163	1.60238			118506509	microtubule associated protein Jupiter transcript variant X4	-1.72415	5.7583	-13.9744	6.81108e-06	0.000128791	4.69966
118512024	hormone receptor 4 like transcript variant X2	3.94134	2.82512	13.8646	7.14061e-06	0.000142416	3.29775			118512672	uridine phosphorylase 1 transcript variant X6	-1.52882	6.52262	-13.8547	7.17126e-06	0.000129706	4.65602
118506150	cathepsin B like	3.72135	3.48812	15.552	3.58315e-06	0.000112769	4.67532			118509104	DNA ligase 1 like transcript variant X7	-1.5586	5.31478	-13.6066	7.98992e-06	0.000138492	4.53713
118508220	tenascin R like	3.24123	2.72491	10.9942	2.83417e-05	0.000248163	2.82822			118513382	ATP binding cassette sub family G member 4 transcript variant X1	-1.79279	5.69667	-13.2764	9.25336e-06	0.000151806	4.40148
118504619	phosphoenolpyruvate carboxykinase [GTP]	3.2135	7.09549	9.719	5.83612e-05	0.000383375	2.48373			118508004	facilitated trehalose transporter Tret1 transcript variant X5	-2.67942	3.31057	-13.2209	9.4879e-06	0.000151806	4.10132
118511825	phenoloxidase 2 like	3.20062	2.25585	6.54769	0.000547379	0.00119823	0.230743			118508491	V type proton ATPase catalytic subunit A transcript variant X2	-1.556	6.954	-13.1281	9.89528e-06	0.000152461	4.33052
118514540	midnolin homolog transcript variant X5	3.07613	4.66671	14.2115	6.15808e-06	0.000138172	4.6795			118505180	procollagen lysine2 oxoglutarate 5 dioxygenase	-1.99021	7.17543	-13.033	1.03339e-05	0.000153533	4.28379
118514417	sodium coupled monocarboxylate transporter 1 transcript variant X1	2.97093	2.03465	5.62138	0.00124282	0.00194835	-0.485475			118513597	protein NDRG3 transcript variant X4	-1.96573	6.63453	-12.8816	1.10796e-05	0.000154425	4.22042
118507296	odorant receptor 49b like	2.9644	5.08386	16.9232	2.15263e-06	0.000110402	5.64058			118513568	aquaporin AQPcic transcript variant X5	-2.08303	4.07404	-12.8706	1.11364e-05	0.000154425	4.13832
118513988	AF4/FMR2 family member lilli like	2.94099	5.80025	7.04616	0.000365187	0.00101362	0.600211			118506416	secernin 2	-1.11404	7.77523	-12.7906	1.1558e-05	0.000155101	4.15622
118508545	leucine rich repeat containing protein 58 transcript variant X5	2.88031	1.19856	5.88854	0.000971535	0.0016735	-0.885045			118513621	alphaalpha trehalose phosphate synthase [UDP forming]	-2.29449	2.72413	-12.5407	1.29985e-05	0.000168981	3.71163
118503358	LOC118503358	2.81387	5.74029	14.4091	5.66865e-06	0.00013567	4.86266			118509435	four and a half LIM domains protein 2 transcript variant X17	-3.88625	3.86675	-12.4196	1.37712e-05	0.000173601	3.82696
118506830	organic cation transporter protein transcript variant X1	2.80274	6.54793	12.1095	1.60035e-05	0.000168978	3.8518			118508500	uncharacterized LOC118508500 transcript variant X5	-2.11862	7.8349	-12.2984	1.45981e-05	0.000178611	3.91299
118504445	lipid storage droplets surface binding protein 1 transcript variant X6	2.7651	3.67993	6.0069	0.000873403	0.00157916	-0.12072			118508867	14-3-3 protein zeta transcript variant X4	-1.06332	11.3158	-12.0755	1.62727e-05	0.000192773	3.63757
118514179	U scoloptoxin(19) Sm1a transcript variant X2	2.75356	4.66334	6.01347	0.000868295	0.00157916	-0.217897			118506909	uncharacterized LOC118506909 transcript variant X2	-1.5638	4.52524	-11.974	1.71084e-05	0.000192773	3.78495
118508117	ecdysone inducible protein E75 transcript variant X7	2.66528	4.15958	5.20787	0.00185069	0.0025829	-0.969041			118507131	G protein activated inward rectifier potassium channel 3 like transcript variant X12	-1.60452	4.99738	-11.9556	1.72658e-05	0.000192773	3.78581
118502798	regulator of chromosome condensation transcript variant X5	2.6513	6.29485	9.82348	5.4836e-05	0.000377123	2.5838			118505615	pickpocket protein 28	-2.30571	3.05238	-11.8246	1.84306e-05	0.000192773	3.53148
118506317	uncharacterized LOC118506317	2.63335	3.179	9.0538	8.80482e-05	0.000458106	2.15707			118513655	nidogen	-3.37466	6.43858	-11.7631	1.90093e-05	0.000192773	3.68061
118508751	transmembrane protein 205	2.62275	4.00582	8.37663	0.000137649	0.000543031	1.74181			118513597	protein NDRG3 transcript variant X13	-1.48966	7.28894	-11.6844	1.97798e-05	0.000192773	3.61012
118512919	uncharacterized LOC118512919	2.59634	1.57102	6.34398	0.000650377	0.00134187	-0.190161			118514698	sodium coupled monocarboxylate transporter 1 like transcript variant X3	-2.78944	3.60596	-11.675	1.9875e-05	0.000192773	3.53952
118504492	mucin 5AC like transcript variant X1	2.58079	5.06883	4.51743	0.00378269	0.00385791	-1.86383			118509150	MAGUK p55 subfamily member 6 transcript variant X7	-1.74661	3.63969	-11.6156	2.04839e-05	0.000192773	3.5549
118513327	dendritic arbor reduction protein 1	2.55853	7.98194	4.50483	0.00383475	0.00388891	-2.17178			118504922	protein yippee like CG15309 transcript variant X2	-2.71964	5.04371	-11.5443	2.12442e-05	0.000192773	3.58038
118504363	uncharacterized LOC118504363 transcript variant X1	2.52109	4.09554	8.40966	0.000134585	0.000542163	1.76106			118506795	acyl CoA Delta(11) desaturase transcript variant X1	-4.88024	3.57445	-11.5418	2.12713e-05	0.000192773	3.17801
118507794	neuropeptide F like transcript variant X1	2.51912	2.05736	7.6434	0.00023158	0.000755792	0.997153			118510606	sodium/potassium transporting ATPase subunit beta 2 transcript variant X2	-2.42005	7.95437	-11.5061	2.16648e-05	0.000192773	3.49509
118513981	endothelin converting enzyme homolog transcript variant X2	2.49997	6.01138	13.1372	9.85426e-06	0.000148855	4.34062			118505261	10 kDa heat shock protein mitochondrial	-1.32572	7.07932	-11.4862	2.18871e-05	0.000192773	3.51012
118517534	opsin 1 like	2.48491	8.256	4.77908	0.00286282	0.00332606	-1.87037			118512653	guanine nucleotide binding protein subunit gamma e transcript variant X2	-1.06089	9.10804	-11.4784	2.19756e-05	0.000192773	3.43022
118506578	acylpyruvase FAHD1 mitochondrial transcript variant X2	2.47607	3.25538	6.9871	0.000382659	0.00104866	0.743608			118507131	G protein activated inward rectifier potassium channel 3 like transcript variant X10	-1.5166	5.91151	-11.4313	2.25167e-05	0.000192773	3.51065
118513706	carotenoid isomerooxygenase transcript variant X1	2.46066	4.87394	13.6053	7.99447e-06	0.000148855	4.49548			118510061	ATP sensitive inward rectifier potassium channel 8	-2.78533	3.64436	-11.4099	2.27671e-05	0.000192773	3.42652
118510137	ecdysone induced protein 74EF transcript variant X1	2.42883	3.40697	7.21104	0.000321049	0.000944725	0.912687			118508496	uncharacterized LOC118508496	-2.91733	5.18561	-11.3761	2.31699e-05	0.000192773	3.49611
118504363	uncharacterized LOC118504363 transcript variant X2	2.41398	4.11555	5.58524	0.00128576	0.0019896	-0.584285			118504418	uncharacterized LOC118504418	-3.04945	2.23411	-11.2201	2.51374e-05	0.0002034	2.52615
118502872	serine protease snake like	2.40236	2.47063	6.76731	0.000456645	0.00109768	0.575555			118508491	V type proton ATPase catalytic subunit A transcript variant X5	-1.4792	6.23348	-11.1355	2.62861e-05	0.0002034	3.3435
118504293	uncharacterized LOC118504293	2.38362	2.31397	7.47347	0.000262815	0.000820439	1.03957			118507517	probable phosphoserine aminotransferase	-1.55759	5.74742	-11.1212	2.64858e-05	0.0002034	3.34866
118504320	glycerol 3 phosphate acyltransferase 3 transcript variant X2	2.37955	5.48346	6.84974	0.000427126	0.00107824	0.444896			118514117	protein phosphatase 1 regulatory subunit 14B transcript variant X1	-1.02743	7.64275	-11.0573	2.7401e-05	0.0002034	3.25507
118510871	glucosamine 6 phosphate isomerase transcript variant X4	2.36087	3.99861	17.5346	1.73702e-06	0.000110402	5.59233			118505565	beta galactosidase like	-2.69156	3.92785	-11.0571	2.74039e-05	0.0002034	3.29262
118513797	mucin 2 like transcript variant X12	2.32204	2.58413	8.0626	0.000171156	0.000620658	1.49056			118502665	uncharacterized LOC118502665 transcript variant X1	-2.51506	3.63827	-11.0449	2.75826e-05	0.0002034	3.26531
118508361	cysteine sulfinic acid decarboxylase	2.32053	1.9833	5.23054	0.00180972	0.00255469	-0.733469			118507531	proton channel OtopLc transcript variant X3	-1.32779	9.05735	-11.0256	2.78696e-05	0.0002034	3.17717
118513208	TGF beta receptor type 1 transcript variant X3	2.31179	5.10282	6.59328	0.000526963	0.00118621	0.253863			118512791	probable chitinase 2	-3.37518	2.46528	-10.9805	2.855e-05	0.000204772	2.5694
118503097	protein cramped transcript variant X2	2.30304	3.21823	7.8445	0.000199973	0.000670936	1.38357			118513597	protein NDRG3 transcript variant X11	-1.05003	9.14491	-10.9119	2.96235e-05	0.000208871	3.10636
118502656	uncharacterized LOC118502656	2.30294	3.87133	6.86215	0.000422877	0.00107824	0.602022			118505163	biotin protein ligase transcript variant X2	-1.17723	6.0178	-10.7093	3.30768e-05	0.000224208	3.11058
118503359	LOC118503359	2.30202	4.58816	4.73673	0.00299291	0.00340018	-1.55645			118503666	LOC118503666	-2.49678	3.70162	-10.7013	3.32222e-05	0.000224208	3.10261
118503929	trehalase transcript variant X13	2.25448	3.4136	6.20092	0.000735975	0.00143595	0.0656149			118514668	sodium coupled monocarboxylate transporter 1 like	-2.10748	5.89393	-10.679	3.3633e-05	0.000224208	3.10216
118509862	venom carboxylesterase 6 like	2.24408	10.1445	17.0689	2.04402e-06	0.000110402	5.89396			118510861	adenylate kinase isoenzyme 1 transcript variant X3	-1.02251	6.63491	-10.6617	3.39546e-05	0.000224208	3.06318
118504233	importin 9 transcript variant X1	2.19869	1.70436	5.23126	0.00180843	0.00255469	-0.770523			118506143	uncharacterized LOC118506143 transcript variant X2	-2.40119	4.23785	-10.6012	3.511e-05	0.00022547	3.08078
118509473	arrestin homolog	2.18693	8.0774	4.61906	0.00339076	0.00364028	-2.04567			118505310	tubulin alpha 1 chain	-1.34845	8.72132	-10.595	3.52296e-05	0.00022547	2.9406
118502697	uncharacterized LOC118502697	2.1775	3.30646	9.40784	7.05134e-05	0.000401814	2.38074			118506900	plastin 1 transcript variant X2	-1.04023	6.72334	-10.406	3.91539e-05	0.000246788	2.9102
118503063	probable cytochrome P450 9f2	2.17449	4.53965	9.07418	8.69115e-05	0.000458106	2.18304			118510606	sodium/potassium transporting ATPase subunit beta 2 transcript variant X3	-3.92141	3.54717	-10.2738	4.22e-05	0.000255395	2.81164
118513037	protein anachronism transcript variant X1	2.17177	4.77258	12.8199	1.14013e-05	0.000148855	4.16828			118513400	voltage dependent anion selective channel like transcript variant X2	-1.26055	9.97576	-10.2588	4.25633e-05	0.000255395	2.66565
118512982	uncharacterized LOC118512982	2.16648	2.61931	9.45044	6.86885e-05	0.000401814	2.31816			118514650	cytochrome P450 4C1 like	-3.24761	4.25867	-10.2261	4.33676e-05	0.000255395	2.87029
118506778	glycine receptor subunit alpha 4 like transcript variant X1	2.15245	4.54935	16.9232	2.15268e-06	0.000110402	5.59032			118505054	probable 4 coumarate CoA ligase 3 transcript variant X1	-1.45516	5.01243	-10.2164	4.36081e-05	0.000255395	2.85901
118510598	uncharacterized LOC118510598	2.14617	8.38867	9.79791	5.56755e-05	0.000377123	2.46488			118510469	CYFIP related Rac1 interactor B transcript variant X9	-1.2554	7.21974	-10.2128	4.36985e-05	0.000255395	2.77552
118504633	uncharacterized LOC118504633 transcript variant X8	2.12917	2.26236	5.08809	0.00208538	0.00270271	-0.873373			118507015	heat shock protein 60A	-1.37075	7.5209	-10.1928	4.4203e-05	0.000255395	2.75107
118511095	protein numb transcript variant X2	2.10811	2.73567	4.65302	0.00327013	0.0035792	-1.3988			118514533	peroxidase	-1.81087	4.81925	-10.1534	4.52169e-05	0.000257674	2.83021
118514079	UDP glucosyltransferase 2 like transcript variant X2	2.10163	3.59626	13.1399	9.84246e-06	0.000148855	4.15983			118507097	uncharacterized LOC118507097 transcript variant X8	-1.64687	4.22303	-9.96672	5.0395e-05	0.000283302	2.73095
118511794	NADP dependent malic enzyme transcript variant X1	2.0945	5.84869	5.4232	0.00150014	0.00223465	-0.966384			118507379	rab proteins geranylgeranyltransferase component A	-1.12897	4.83596	-9.92539	5.16322e-05	0.000286386	2.69039
118505687	stress associated endoplasmic reticulum protein 2 transcript variant X3	2.09027	3.59004	8.55957	0.000121631	0.000516484	1.86794			118514335	protein G12 like	-2.26694	6.42624	-9.86912	5.33736e-05	0.000291374	2.60015
118511176	opsin 3	2.08801	3.95641	5.37244	0.00157544	0.00231344	-0.795053			118513597	protein NDRG3 transcript variant X17	-1.71093	5.67417	-9.85152	5.39322e-05	0.000291374	2.61716
118502571	putative tricarboxylate transport protein mitochondrial transcript variant X2	2.06101	3.82982	6.8447	0.000428868	0.00107824	0.584075			118509308	phosphatidylcholine:ceramide cholinephosphotransferase 1 like transcript variant X1	-1.06443	5.03736	-9.81031	5.52666e-05	0.000294755	2.61279
118505171	uncharacterized LOC118505171 transcript variant X1	2.06095	2.43179	5.07019	0.00212328	0.00273126	-0.915589			118507908	delta 1 pyrroline 5 carboxylate dehydrogenase mitochondrial transcript variant X2	-1.06493	7.63692	-9.72448	5.81698e-05	0.000306312	2.45076
118509614	putative mediator of RNA polymerase II transcription subunit 26 transcript variant X2	2.05489	3.34338	5.53602	0.00134696	0.00206649	-0.559765			118513044	retinol dehydrogenase 13 like	-1.18429	5.57597	-9.68008	5.97405e-05	0.000310651	2.51048
118513426	hormone receptor 4 transcript variant X2	2.03918	4.17901	4.96035	0.00237352	0.00291813	-1.26433			118508460	alpha amylase A like	-4.00746	2.92402	-9.60141	6.26453e-05	0.000318379	2.19571
118511734	E3 ubiquitin protein ligase TRIM9 transcript variant X4	2.0384	3.30822	6.48495	0.000576972	0.0012505	0.318807			118505990	cholinephosphotransferase 1 transcript variant X6	-1.11683	7.57829	-9.59846	6.27573e-05	0.000318379	2.37176
118503474	LOC118503474	2.02543	5.70061	10.0836	4.70769e-05	0.000359644	2.76253			118507707	ATPase family AAA domain containing protein 3A homolog	-1.06791	5.69835	-9.57776	6.35504e-05	0.000318518	2.43967
118509007	larval cuticle protein A2B like	2.00912	2.0098	4.80626	0.00278269	0.00328982	-1.13024			118502641	NADPH oxidase 4 like	-3.80335	2.93861	-9.4996	6.66496e-05	0.000329096	2.22103
118513943	facilitated trehalose transporter Tret1 like transcript variant X1	2.00279	7.49744	16.0744	2.93651e-06	0.000112769	5.53739			118506233	sterol O acyltransferase 1 like	-3.75646	2.79193	-9.48511	6.72432e-05	0.000329096	2.12803
118516930	lysozyme like	1.99686	2.59705	4.94794	0.00240381	0.00293527	-1.07172			118505358	solute carrier family 22 member 3 like	-2.2864	2.26464	-9.33109	7.39439e-05	0.000356304	2.13542
118504633	uncharacterized LOC118504633 transcript variant X2	1.99375	3.095	4.90744	0.00250581	0.00302693	-1.17898			118506542	fatty acyl CoA reductase 1 like	-4.03143	2.70021	-9.30674	7.50724e-05	0.000356304	1.82461
118513081	purine nucleoside phosphorylase transcript variant X2	1.96106	2.73198	6.28804	0.000682416	0.00137633	0.184281			118512109	uncharacterized LOC118512109	-1.09499	6.25388	-9.29139	7.57941e-05	0.000356304	2.2288
118510786	1 acyl sn glycerol 3 phosphate acyltransferase alpha like transcript variant X2	1.9486	4.482	8.67152	0.000112889	0.000510091	1.91612			118514476	RNA binding protein 1 like transcript variant X5	-1.34894	4.68984	-9.26515	7.70464e-05	0.000356304	2.28796
118510786	1 acyl sn glycerol 3 phosphate acyltransferase alpha like transcript variant X4	1.93768	3.31557	11.0618	2.73354e-05	0.000245974	3.24671			118503769	LOC118503769	-1.16576	5.45747	-9.26434	7.70851e-05	0.000356304	2.2485
118512984	uncharacterized LOC118512984	1.92863	2.68154	4.88419	0.00256658	0.00307134	-1.15229			118507829	dopamine receptor 1 transcript variant X9	-1.23933	6.77839	-9.24551	7.79991e-05	0.000356567	2.17486
118517627	ecdysone receptor transcript variant X2	1.92287	4.42462	6.4426	0.000597977	0.00127782	0.177127			118511402	jupiter microtubule associated homolog 1	-1.01809	7.54686	-9.21147	7.96822e-05	0.000360302	2.11527
118504119	LOC118504119	1.92021	8.34731	12.6338	1.24391e-05	0.000148855	4.06578			118507925	eclosion hormone	-8.38185	3.14644	-9.17596	8.14837e-05	0.000362907	-0.813608
118514366	PR domain zinc finger protein 1 transcript variant X6	1.90468	4.88766	5.23845	0.00179567	0.00255469	-1.0604			118505036	serine hydroxymethyltransferase cytosolic transcript variant X2	-2.19039	3.3035	-9.16589	8.20029e-05	0.000362907	2.24226
118502698	zinc finger protein 853 like	1.89266	4.06333	5.71869	0.00113509	0.00181505	-0.466104			118513796	ejaculatory bulb specific protein 3 like	-4.49414	3.17515	-9.13654	8.35381e-05	0.000365809	1.98601
118512164	2 oxoisovalerate dehydrogenase subunit beta mitochondrial	1.89247	5.4468	15.4695	3.6998e-06	0.000112769	5.25545			118513844	translation machinery associated protein 7 homolog	-1.39459	5.61113	-9.11237	8.48274e-05	0.000367586	2.1419
118502908	3 hydroxyisobutyryl CoA hydrolase mitochondrial	1.89237	5.95139	8.59919	0.000118451	0.000516484	1.7766			118514349	armadillo repeat containing protein 6 homolog transcript variant X2	-2.11072	3.46865	-9.05145	8.818e-05	0.000369991	2.17938
118509670	terminal nucleotidyltransferase 5C transcript variant X9	1.88189	4.68871	4.5935	0.00348484	0.00366861	-1.75341			118503221	LOC118503221	-3.56671	2.89621	-9.05121	8.81934e-05	0.000369991	2.03699
118513706	carotenoid isomerooxygenase transcript variant X2	1.8803	5.63579	11.0642	2.73004e-05	0.000245974	3.32336			118513597	protein NDRG3 transcript variant X2	-2.20127	4.3467	-9.04987	8.82693e-05	0.000369991	2.17188
118512943	mediator of DNA damage checkpoint protein 1	1.8683	1.32005	5.07376	0.00211565	0.00273126	-0.993329			118511206	beta hexosaminidase subunit beta like	-2.11422	3.42715	-9.03801	8.89401e-05	0.000369991	2.17008
118514160	diacylglycerol O acyltransferase 1 transcript variant X18	1.86625	4.64973	9.42674	6.96967e-05	0.000401814	2.39981			118506900	plastin 1 transcript variant X1	-1.24974	4.76662	-9.01526	9.02438e-05	0.000371697	2.11998
118510883	mitogen activated protein kinase binding protein 1 transcript variant X8	1.86181	2.42675	7.53503	0.00025097	0.000804125	1.14624			118505273	matrix metalloproteinase 2 transcript variant X1	-1.9878	4.02303	-8.96911	9.29571e-05	0.000378375	2.12696
118512513	medium chain acyl CoA ligase ACSF2 mitochondrial	1.84964	4.7556	15.4216	3.76943e-06	0.000112769	5.17293			118508514	serine protease inhibitor 88Ea like transcript variant X1	-1.35467	4.62781	-8.957	9.36842e-05	0.000378375	2.0897
118504913	phosphoserine phosphatase transcript variant X2	1.84496	8.88411	12.6743	1.22043e-05	0.000148855	4.0684			118509174	uncharacterized LOC118509174 transcript variant X6	-1.5647	3.294	-8.93142	9.52423e-05	0.000380969	2.10411
118510184	general odorant binding protein 66 like	1.83826	1.30431	4.95474	0.00238715	0.00292487	-1.09341			118504093	LOC118504093	-1.40461	7.24692	-8.9086	9.66581e-05	0.00038295	1.9219
118504928	uncharacterized LOC118504928	1.83741	2.82369	5.10376	0.00205284	0.00268967	-0.944988			118511020	MAGUK p55 subfamily member 7 transcript variant X13	-1.04813	6.20431	-8.82966	0.000101744	0.000399297	1.91655
118514420	division abnormally delayed protein transcript variant X8	1.8374	3.79682	5.80195	0.0010513	0.00173925	-0.355182			118512804	tax1 binding protein 3 homolog	-1.11822	5.94092	-8.80879	0.000103139	0.000400991	1.91556
118505482	uncharacterized LOC118505482 transcript variant X3	1.83137	4.54712	7.03972	0.000367048	0.00101362	0.680374			118513066	FGGY carbohydrate kinase domain containing protein	-1.38228	3.66371	-8.78573	0.000104707	0.000403317	2.01273
118506634	irregular chiasm C roughest protein like transcript variant X4	1.82386	2.85138	5.03242	0.00220578	0.00279815	-1.02245			118505142	papilin transcript variant X6	-1.63347	3.87923	-8.77114	0.000105714	0.000403458	1.99981
118506678	CLIP domain containing serine protease 14D like	1.82379	3.94636	10.0833	4.70843e-05	0.000359644	2.79395			118508906	uncharacterized peptidase C1 like protein F26E4.3 transcript variant X2	-2.46497	5.26257	-8.74271	0.000107707	0.000407327	1.92553
118511479	mucin 5AC like transcript variant X1	1.81939	6.40486	4.89876	0.0025283	0.00303565	-1.5942			118506795	acyl CoA Delta(11) desaturase transcript variant X2	-5.15381	1.95021	-8.71371	0.000109784	0.000411443	-0.262306
118502470	uncharacterized LOC118502470	1.81819	3.66386	5.91169	0.000951396	0.0016661	-0.237503			118508906	uncharacterized peptidase C1 like protein F26E4.3 transcript variant X4	-4.99623	3.61223	-8.6938	0.000111237	0.000411745	1.84388
118510608	inositol trisphosphate 3 kinase A transcript variant X1	1.81015	1.57235	4.53596	0.00370759	0.00380293	-1.3972			118510861	adenylate kinase isoenzyme 1 transcript variant X6	-1.56271	5.74196	-8.68504	0.000111883	0.000411745	1.84307
118503633	LOC118503633	1.79295	6.39679	7.09599	0.000351154	0.00100051	0.572394			118506509	microtubule associated protein Jupiter transcript variant X5	-1.53788	5.68964	-8.65749	0.000113944	0.000411745	1.82639
118517127	uncharacterized LOC118517127	1.78939	1.84409	5.98852	0.000887875	0.00157916	-0.087457			118504701	sodium independent sulfate anion transporter transcript variant X1	-2.35184	3.24764	-8.64771	0.000114686	0.000411745	1.92055
118506091	neuronal acetylcholine receptor subunit beta 2 like	1.78554	2.39044	8.12384	0.000163945	0.000606765	1.53277			118503242	LOC118503242	-1.49826	5.64501	-8.64604	0.000114813	0.000411745	1.82032
118506636	fumarate hydratase mitochondrial like transcript variant X3	1.78405	4.72281	5.91513	0.000948441	0.0016661	-0.354444			118504557	uncharacterized LOC118504557 transcript variant X3	-5.02872	2.43585	-8.60412	0.000118062	0.000419776	0.539262
118502916	beta alanine transporter transcript variant X1	1.7817	4.813	6.88281	0.000415904	0.00107824	0.52053			118511244	uncharacterized LOC118511244 transcript variant X1	-2.43525	2.14389	-8.58378	0.000119676	0.000420438	1.64124
118507706	neprilysin 2 transcript variant X4	1.76901	6.63099	5.98933	0.000887228	0.00157916	-0.46067			118504719	protein D2 like transcript variant X1	-2.58038	2.59778	-8.5659	0.000121116	0.000420438	1.80353
118513162	UDP glucosyltransferase 2 like	1.73861	3.40275	6.76879	0.000456096	0.00109768	0.546758			118502975	NADP dependent malic enzyme transcript variant X1	-1.03363	8.86526	-8.56388	0.00012128	0.000420438	1.58264
118508117	ecdysone inducible protein E75 transcript variant X8	1.73532	5.94344	5.85552	0.00100111	0.00168732	-0.539068			118506338	uncharacterized oxidoreductase SAR2567 transcript variant X1	-4.19318	1.82096	-8.51765	0.000125103	0.000430105	0.207627
118509281	protein borderless	1.73334	8.57602	8.92383	9.57104e-05	0.000465496	1.86283			118507229	spectrin beta chain transcript variant X3	-1.39848	3.30035	-8.50108	0.000126507	0.000431367	1.82964
118503625	LOC118503625	1.73139	6.55477	6.67716	0.00049163	0.00113937	0.192719			118505400	fibroblast growth factor receptor homolog 1 like transcript variant X2	-1.64447	7.10914	-8.44606	0.000131299	0.000441895	1.59771
118507107	uncharacterized LOC118507107	1.7238	1.58492	4.65772	0.00325384	0.00357226	-1.27612			118508892	facilitated trehalose transporter Tret1 2 homolog transcript variant X1	-2.172	4.16121	-8.44136	0.000131719	0.000441895	1.77344
118505651	protein phosphatase 1 regulatory subunit 3B transcript variant X1	1.71436	2.98471	4.64808	0.00328738	0.00358714	-1.45791			118511778	uncharacterized LOC118511778	-1.83425	3.07683	-8.42692	0.000133016	0.000442676	1.77765
118513378	mucin 5AC transcript variant X7	1.70797	4.85939	4.65822	0.00325211	0.00357226	-1.70923			118513882	protein C10	-1.44976	3.30082	-8.39166	0.000136245	0.000447822	1.75717
118506114	probable insulin like peptide 3 transcript variant X1	1.70184	9.57196	14.5392	5.37113e-06	0.00013567	4.9082			118503687	LOC118503687	-1.06315	6.79507	-8.37281	0.000138008	0.000447822	1.55834
118510807	clavesin 1 like transcript variant X2	1.69975	1.91903	5.37023	0.00157881	0.00231344	-0.597737			118506118	clathrin light chain transcript variant X9	-1.02347	6.00396	-8.36416	0.000138826	0.000447822	1.59361
118513794	chitinase like protein Idgf4	1.68204	8.32567	10.3825	3.96784e-05	0.000316545	2.83258			118502369	LOC118502369	-1.27804	4.71255	-8.35244	0.000139943	0.000447822	1.66661
118506700	ubiquitin conjugating enzyme E2 G1 transcript variant X4	1.67619	3.25869	6.40282	0.000618509	0.00130614	0.244592			118504778	arginyl tRNA protein transferase 1 transcript variant X7	-2.34158	4.12025	-8.35243	0.000139944	0.000447822	1.71572
118511669	astacin like transcript variant X4	1.65118	5.0436	9.70837	5.87344e-05	0.000383375	2.55704			118503841	LOC118503841	-1.09435	4.84892	-8.3377	0.000141363	0.000448908	1.64472
118512082	60S ribosomal protein L18 transcript variant X1	1.63682	3.39819	9.37559	7.19321e-05	0.000403494	2.37353			118507780	uncharacterized LOC118507780 transcript variant X4	-3.32379	3.29687	-8.27036	0.000148063	0.000466624	1.66888
118504585	uncharacterized LOC118504585 transcript variant X1	1.62382	5.37213	12.5434	1.29818e-05	0.000150337	4.0675			118514009	ATP sensitive inward rectifier potassium channel 11 like transcript variant X4	-2.97157	2.5629	-8.21961	0.000153355	0.000476577	1.53539
118507219	Down syndrome cell adhesion molecule like protein Dscam2 transcript variant X30	1.62177	4.00736	6.72927	0.00047105	0.00111255	0.461666			118514145	probable aconitate hydratase mitochondrial transcript variant X2	-1.11575	6.663	-8.19942	0.000155521	0.000476577	1.43592
118504426	uncharacterized LOC118504426 transcript variant X3	1.61422	9.9866	20.866	6.04918e-07	9.89072e-05	7.10183			118517424	mitochondrial import inner membrane translocase subunit TIM44	-1.01331	5.53878	-8.1983	0.000155642	0.000476577	1.49775
118504506	cocaine esterase	1.60735	3.00842	6.90416	0.000408837	0.00107824	0.678426			118506452	phosphoglycerate mutase 2 like	-1.33337	7.82631	-8.19004	0.000156539	0.000476577	1.36554
118505687	stress associated endoplasmic reticulum protein 2 transcript variant X2	1.60691	4.21756	6.23682	0.000713344	0.00140709	0.00185637			118509285	sodium and chloride dependent GABA transporter ine transcript variant X6	-1.57894	6.79997	-8.18627	0.00015695	0.000476577	1.42051
118509140	carcinine transporter	1.60114	4.60912	11.3468	2.35257e-05	0.000234603	3.47887			118512939	diuretic hormone receptor like transcript variant X17	-1.53424	3.23639	-8.13039	0.000163194	0.000491948	1.58082
118509155	tyrosine protein kinase Btk29A transcript variant X11	1.59498	3.36309	6.30434	0.0006729	0.00136481	0.147934			118510962	YY1 associated factor 2 transcript variant X1	-1.12903	5.62996	-8.08246	0.000168779	0.000505122	1.40634
118504923	uncharacterized LOC118504923	1.59458	6.59722	5.2278	0.00181461	0.00255469	-1.24755			118504712	phosphate carrier protein mitochondrial like transcript variant X1	-1.18544	8.2648	-8.02298	0.000176017	0.000521339	1.21044
118507410	probable enoyl CoA hydratase mitochondrial	1.5899	7.61331	8.34765	0.000140403	0.000547877	1.49784			118511153	trichohyalin like	-3.92667	6.25943	-8.01748	0.000176704	0.000521339	1.36151
118513943	facilitated trehalose transporter Tret1 like transcript variant X3	1.58957	4.24392	6.91045	0.000406781	0.00107824	0.593329			118510137	ecdysone induced protein 74EF transcript variant X2	-2.44001	3.58047	-7.99322	0.000179772	0.000526181	1.48321
118505116	acyl CoA Delta(11) desaturase transcript variant X3	1.58838	7.22321	7.25097	0.0003113	0.000931307	0.649167			118517640	protein goliath transcript variant X3	-1.16297	3.44889	-7.97838	0.000181678	0.000526181	1.46829
118506799	endoplasmic reticulum metallopeptidase 1 like transcript variant X1	1.58697	2.94383	5.12921	0.00200122	0.00266039	-0.938702			118509390	uncharacterized LOC118509390 transcript variant X1	-1.80676	2.72376	-7.97482	0.00018214	0.000526181	1.46852
118512203	probable cytochrome P450 308a1	1.58648	5.82099	5.18656	0.00189016	0.00258995	-1.22709			118502412	LOC118502412	-1.90617	5.33545	-7.91122	0.000190604	0.000546382	1.30624
118517506	uncharacterized LOC118517506 transcript variant X2	1.58384	3.31731	5.31098	0.00167241	0.00241861	-0.795786			118517738	uncharacterized LOC118517738 transcript variant X2	-2.37527	4.50476	-7.90279	0.000191759	0.000546382	1.37196
118506414	prothoracicostatic peptides transcript variant X3	1.57913	3.97677	8.20448	0.000154974	0.00058564	1.61214			118510772	excitatory amino acid transporter 3 transcript variant X1	-1.14333	9.51033	-7.88711	0.000193931	0.000547326	1.02094
118503161	general odorant binding protein 56a like	1.57776	3.32626	7.21727	0.000319505	0.000944725	0.91082			118516383	probable cytochrome P450 305a1	-1.52088	3.20114	-7.85204	0.000198889	0.000547326	1.38658
118506629	arrestin domain containing protein 2 like transcript variant X2	1.5773	2.32468	5.80446	0.00104889	0.00173925	-0.222573			118508353	protein singed transcript variant X2	-1.79387	4.64272	-7.8438	0.000200074	0.000547326	1.30567
118510499	glycogen binding subunit 76A transcript variant X2	1.57666	4.30733	7.10083	0.000349823	0.00100051	0.746214			118510046	uncharacterized LOC118510046	-3.22814	2.00157	-7.82633	0.000202616	0.000547326	0.825448
118508517	2 oxoisovalerate dehydrogenase subunit alpha mitochondrial transcript variant X2	1.56731	4.5923	8.00855	0.000177827	0.000638398	1.43276			118504707	sorbitol dehydrogenase like	-3.5783	3.0543	-7.82467	0.000202859	0.000547326	1.34514
118517501	probable 2 oxoglutarate dehydrogenase E1 component DHKTD1 homolog mitochondrial	1.5607	3.74045	10.7266	3.27651e-05	0.000273551	3.132			118508352	tyrosine protein phosphatase corkscrew transcript variant X2	-1.79304	5.45199	-7.80853	0.000205244	0.000547326	1.2166
118504980	cytospin A transcript variant X11	1.55893	3.30165	5.87982	0.000979251	0.0016735	-0.235379			118506705	uncharacterized LOC118506705 transcript variant X1	-1.53735	3.90127	-7.80672	0.000205513	0.000547326	1.32463
118513915	uncharacterized LOC118513915 transcript variant X2	1.55378	5.31955	5.06694	0.00213023	0.00273126	-1.3079			118506928	protein krasavietz transcript variant X9	-1.63858	3.45314	-7.80457	0.000205833	0.000547326	1.34586
118511667	histone demethylase UTY transcript variant X1	1.55327	6.06102	5.71635	0.00113756	0.00181505	-0.691833			118508273	serine incorporator 1 transcript variant X2	-1.04664	5.55631	-7.79941	0.000206605	0.000547326	1.19328
118509094	UDP glycosyltransferase UGT5 like transcript variant X1	1.55117	2.97762	5.46561	0.00144036	0.00216355	-0.602323			118514113	inactive hydroxysteroid dehydrogenase like protein 1	-1.25803	3.25277	-7.79881	0.000206695	0.000547326	1.34614
118504757	NAD(P) transhydrogenase mitochondrial like transcript variant X2	1.54841	2.8265	6.20857	0.000731085	0.00143421	0.103688			118511779	uncharacterized LOC118511779	-1.26015	2.64717	-7.79112	0.000207851	0.000547326	1.34348
118505611	apyrase like	1.54741	5.80116	6.24711	0.000707006	0.00140229	-0.149811			118510043	ABC transporter G family member 6 like	-1.04061	4.6007	-7.78812	0.000208305	0.000547326	1.25366
118503780	LOC118503780	1.54679	6.16176	8.94385	9.44817e-05	0.000465496	2.00259			118508867	14-3-3 protein zeta transcript variant X7	-1.52	4.02809	-7.78225	0.000209194	0.000547326	1.29825
118510329	uncharacterized LOC118510329 transcript variant X1	1.54227	4.92315	4.9703	0.00234952	0.00289854	-1.36889			118513597	protein NDRG3 transcript variant X16	-1.17837	7.77778	-7.76661	0.000211588	0.000550129	1.03763
118513056	protein zer 1 homolog transcript variant X5	1.53821	4.49762	4.56458	0.00359487	0.00374166	-1.77359			118507766	mitochondrial import inner membrane translocase subunit Tim13 like	-1.29476	4.53329	-7.74883	0.000214347	0.000553204	1.23253
118513772	hybrid signal transduction histidine kinase L like	1.53365	10.0923	4.4856	0.00391571	0.00393765	-2.37125			118508887	calcyphosin like protein transcript variant X3	-1.05863	5.99841	-7.74192	0.00021543	0.000553204	1.12047
118504772	transcription factor kayak transcript variant X3	1.52691	3.75508	6.08698	0.000813413	0.00151546	-0.0900434			118505798	c Myc binding protein homolog	-1.04103	6.12839	-7.71136	0.000220296	0.000562229	1.08839
118514427	NEDD4 family interacting protein 1 transcript variant X2	1.52684	3.37644	6.55894	0.000542257	0.0011943	0.367683			118504719	protein D2 like transcript variant X3	-2.44928	2.04078	-7.69816	0.000222438	0.000564232	1.08971
118509897	uncharacterized LOC118509897	1.51574	2.93935	5.62861	0.00123444	0.0019437	-0.440002			118510231	phosphoacetylglucosamine mutase	-1.13795	4.67957	-7.6767	0.000225969	0.000569716	1.16276
118516782	serine protease persephone like transcript variant X1	1.51485	3.04031	7.52367	0.000253109	0.000804125	1.15268			118511663	FUN14 domain containing protein 1 transcript variant X1	-1.12816	5.60958	-7.66011	0.000228745	0.00057324	1.08095
118504745	forkhead box protein K2 like transcript variant X6	1.50932	5.15811	6.1599	0.000762838	0.00146805	-0.174231			118511962	tubulin beta chain like transcript variant X1	-1.12558	5.36281	-7.57765	0.000243129	0.000605639	1.0324
118506909	uncharacterized LOC118506909 transcript variant X1	1.4949	3.24074	6.33226	0.000656945	0.00134768	0.181479			118506177	uncharacterized LOC118506177	-2.25979	3.34022	-7.55952	0.00024643	0.000610071	1.17481
118513756	uncharacterized LOC118513756	1.49284	3.96	9.90269	5.23268e-05	0.000368339	2.6934			118507561	basement membrane specific heparan sulfate proteoglycan core protein transcript variant X19	-1.49325	4.96398	-7.54394	0.000249307	0.000610071	1.04117
118505220	RNA binding protein cabeza transcript variant X3	1.49064	1.93236	6.09404	0.000808349	0.00151546	0.0305459			118514114	inactive hydroxysteroid dehydrogenase like protein 1	-1.07487	4.28712	-7.54164	0.000249735	0.000610071	1.08849
118511021	beta ureidopropionase	1.4896	3.72857	5.1823	0.00189817	0.00259104	-0.984349			118507595	dihydropteridine reductase transcript variant X2	-1.08524	3.72066	-7.53608	0.000250775	0.000610071	1.12678
118513056	protein zer 1 homolog transcript variant X4	1.48959	4.21328	5.7389	0.00111408	0.0018016	-0.476828			118509735	uncharacterized LOC118509735	-1.57559	4.44528	-7.50779	0.000256134	0.000619488	1.05742
118502661	restin homolog transcript variant X1	1.48526	8.90169	13.0036	1.04739e-05	0.000148855	4.22824			118507290	SHC transforming protein 4 transcript variant X3	-2.40131	4.6898	-7.47509	0.000262493	0.000631198	1.03033
118508510	neural/ectodermal development factor IMP L2 transcript variant X2	1.47733	4.43883	5.61051	0.00125556	0.00195977	-0.632156			118506556	phosphatidylinositol transfer protein alpha isoform transcript variant X2	-1.25898	4.70657	-7.4589	0.000265711	0.000631762	0.990768
118512195	superoxide dismutase [Cu Zn]	1.47446	3.23257	8.91994	9.59517e-05	0.000465496	2.09471			118507097	uncharacterized LOC118507097 transcript variant X7	-2.11298	2.61785	-7.45862	0.000265765	0.000631762	1.10429
118503185	transforming growth factor beta induced protein ig h3 transcript variant X1	1.46496	11.2089	25.7173	1.69275e-07	6.07698e-05	8.3422			118507718	tropomyosin 2 transcript variant X45	-1.2019	5.62043	-7.40375	0.000277009	0.000651164	0.874449
118506114	probable insulin like peptide 3 transcript variant X5	1.46226	3.86599	9.3036	7.52196e-05	0.000413941	2.33795			118507131	G protein activated inward rectifier potassium channel 3 like transcript variant X5	-1.4579	3.29159	-7.40352	0.000277058	0.000651164	1.05274
118503303	LOC118503303	1.459	7.34877	6.67188	0.000493775	0.00113937	0.133257			118502813	neutral ceramidase like transcript variant X1	-2.17646	3.57346	-7.39567	0.00027871	0.000651367	1.04073
118503771	LOC118503771	1.45304	1.79109	5.42765	0.00149374	0.00223439	-0.546705			118510746	ATP binding cassette sub family G member 1 like transcript variant X1	-2.34776	3.01011	-7.38242	0.000281526	0.000654272	1.05088
118510102	piezo type mechanosensitive ion channel component transcript variant X17	1.45289	3.19222	7.85727	0.00019814	0.000670936	1.391			118506501	laminin subunit beta 1 transcript variant X1	-2.05314	3.8237	-7.33921	0.000290937	0.000668676	0.980451
118512165	thiosulfate sulfurtransferase like transcript variant X2	1.45216	3.20808	7.11599	0.000345694	0.00100051	0.83597			118512095	glycerol 3 phosphate dehydrogenase [NAD(+)] cytoplasmic transcript variant X2	-1.41819	5.9726	-7.33921	0.000290938	0.000668676	0.799444
118504188	acetyl CoA acetyltransferase mitochondrial	1.43827	6.51945	7.88388	0.00019438	0.000664596	1.20503			118508116	transmembrane protein 145 like	-1.63875	2.45334	-7.31417	0.000296556	0.000675248	0.999016
118504642	protein groucho transcript variant X11	1.42944	2.57499	6.58376	0.000531155	0.00118621	0.433748			118504701	sodium independent sulfate anion transporter transcript variant X4	-2.304	3.64988	-7.31202	0.000297044	0.000675248	0.974048
118513795	chitinase like protein Idgf4	1.42885	7.92767	6.17686	0.000751596	0.0014585	-0.369913			118510542	P protein transcript variant X3	-1.01221	6.7291	-7.2746	0.000305692	0.000687789	0.695923
118505942	lipase 3 like	1.4268	5.83093	5.37874	0.00156588	0.00231344	-1.02439			118510670	cytochrome c 2 transcript variant X1	-1.05734	9.4771	-7.27385	0.000305868	0.000687789	0.516575
118508961	uncharacterized LOC118508961 transcript variant X2	1.42316	6.67557	8.26874	0.000148229	0.000566109	1.48981			118511873	cAMP dependent protein kinase type II regulatory subunit transcript variant X6	-1.35809	5.47367	-7.24441	0.000312879	0.000699772	0.755298
118516915	UDP glycosyltransferase UGT5 like transcript variant X1	1.4189	3.19932	4.62761	0.00335993	0.00363312	-1.51862			118509784	shematrin like protein 1 transcript variant X2	-2.90779	2.39669	-7.17617	0.00032985	0.000733784	0.829273
118509945	maternal protein tudor	1.41797	5.80727	6.08516	0.000814717	0.00151546	-0.307258			118514249	multiple inositol polyphosphate phosphatase 1 transcript variant X1	-1.37624	4.30828	-7.1046	0.000348791	0.000771793	0.740148
118506374	neural cell adhesion molecule 1 like transcript variant X3	1.41785	4.71601	4.9775	0.00233232	0.00288726	-1.33876			118504743	UTP glucose 1 phosphate uridylyltransferase transcript variant X2	-1.96118	2.83451	-7.09252	0.00035211	0.000772121	0.832875
118509243	probable hydroxyacid oxoacid transhydrogenase mitochondrial	1.41737	2.53163	6.5819	0.000531976	0.00118621	0.433529			118505230	regucalcin like	-1.0691	4.38089	-7.09056	0.000352651	0.000772121	0.716279
118505140	dynein heavy chain 10 axonemal	1.41624	1.77634	5.32325	0.00165253	0.00240186	-0.640657			118506617	malate dehydrogenase mitochondrial transcript variant X1	-1.08077	8.2641	-7.08023	0.000355525	0.000774337	0.434553
118502597	neutral ceramidase transcript variant X2	1.41354	2.8483	6.41108	0.000614183	0.00130469	0.27653			118509412	venom carboxylesterase 6 like	-1.96632	3.66188	-7.03722	0.000367772	0.000793016	0.748936
118503511	LOC118503511	1.40947	8.85876	12.6731	1.22111e-05	0.000148855	4.06775			118513597	protein NDRG3 transcript variant X10	-1.45484	5.10213	-7.03437	0.000368601	0.000793016	0.610224
118516709	FMRFamide related neuropeptides like	1.4085	8.0566	12.2325	1.50716e-05	0.000166329	3.87237			118502715	battenin	-1.11214	3.65631	-7.03019	0.00036982	0.000793016	0.731265
118517465	amyloid beta A4 precursor protein binding family A member 2 like transcript variant X1	1.40827	3.36771	5.98766	0.000888554	0.00157916	-0.144819			118515306	GAS2 like protein pickled eggs transcript variant X3	-1.13829	5.16884	-7.01856	0.000373235	0.000796235	0.586137
118509622	centromere associated protein E like transcript variant X4	1.40779	2.85873	5.13593	0.00198782	0.00266039	-0.925102			118506189	fatty acid hydroxylase domain containing protein 2 like	-2.62644	1.64736	-7.00212	0.000378127	0.000802555	0.333019
118514272	glutamate receptor 1 like	1.40461	3.01174	6.95994	0.000391014	0.00106344	0.721146			118512626	multidrug resistance associated protein 1 like	-1.62021	6.03042	-6.96238	0.000390256	0.000815714	0.478328
118510872	GTPase activating protein CdGAPr transcript variant X2	1.40318	4.20345	4.76876	0.00289392	0.00334607	-1.50278			118510934	vacuole membrane protein 1 like transcript variant X7	-1.20606	3.54343	-6.96226	0.000390291	0.000815714	0.68555
118504738	uncharacterized LOC118504738	1.40018	7.16802	8.08631	0.000168322	0.000616608	1.32432			118508004	facilitated trehalose transporter Tret1 transcript variant X1	-1.64123	2.43082	-6.94188	0.000396686	0.000815714	0.720249
118507505	serine arginine protein 55 transcript variant X7	1.3985	7.20049	6.00349	0.000876063	0.00157916	-0.489536			118510744	ATP binding cassette sub family G member 4 like	-3.08287	2.3647	-6.93994	0.000397302	0.000815714	0.620937
118514468	uncharacterized LOC118514468	1.3925	9.63193	5.82412	0.00103019	0.0017277	-0.8472			118505861	proton coupled folate transporter transcript variant X1	-1.28992	4.63977	-6.93809	0.000397888	0.000815714	0.567467
118507937	zinc/cadmium resistance protein transcript variant X1	1.38798	4.51677	6.85023	0.000426959	0.00107824	0.511217			118513751	uncharacterized LOC118513751 transcript variant X2	-1.31121	5.86665	-6.92715	0.000401382	0.000815714	0.456086
118509010	zinc finger protein chinmo transcript variant X3	1.38419	5.17879	11.0569	2.74066e-05	0.000245974	3.32625			118508838	alpha tocopherol transfer protein like	-4.63324	1.78174	-6.91994	0.000403703	0.000815714	-0.618705
118504982	AT rich interactive domain containing protein 1B like	1.38157	6.17232	6.74167	0.000466296	0.00110861	0.274078			118516969	uncharacterized LOC118516969 transcript variant X8	-1.1552	5.539	-6.91877	0.000404082	0.000815714	0.471233
118503659	LOC118503659	1.37973	5.69091	5.99647	0.000881577	0.00157916	-0.384164			118517616	hydroxysteroid dehydrogenase like protein 2	-1.34218	5.58094	-6.90556	0.000408379	0.000815714	0.458804
118509476	X linked retinitis pigmentosa GTPase regulator	1.37749	2.99834	6.25021	0.000705106	0.00140229	0.126255			118505172	uncharacterized LOC118505172 transcript variant X1	-2.58987	3.49901	-6.90365	0.000409005	0.000815714	0.662713
118513597	protein NDRG3 transcript variant X8	1.36832	4.47442	5.19095	0.00188196	0.00258995	-1.07618			118504454	uncharacterized LOC118504454 transcript variant X2	-1.10533	3.60218	-6.89946	0.000410381	0.000815714	0.627922
118506414	prothoracicostatic peptides transcript variant X4	1.36309	7.08754	13.3659	8.88956e-06	0.000148855	4.4376			118504068	LOC118504068	-1.70331	1.86172	-6.89816	0.000410811	0.000815714	0.628257
118503885	LOC118503885	1.36151	5.63162	5.21056	0.00184578	0.0025829	-1.18749			118506997	TP53 regulated inhibitor of apoptosis 1 like	-1.23061	3.95483	-6.89063	0.000413299	0.000815714	0.591348
118511597	neurogenic protein mastermind transcript variant X16	1.36089	3.95531	4.61736	0.00339691	0.00364028	-1.64145			118504398	sodium/potassium transporting ATPase subunit alpha transcript variant X14	-2.30862	7.71433	-6.88726	0.000414421	0.000815714	0.305302
118509639	retinoblastoma family protein like transcript variant X1	1.35951	4.61314	4.59351	0.00348482	0.00366861	-1.76251			118504398	sodium/potassium transporting ATPase subunit alpha transcript variant X19	-1.65595	3.86045	-6.88195	0.000416192	0.000815714	0.599708
118502536	prolargin like	1.35745	7.63745	7.65897	0.000228936	0.00075402	0.960459			118512504	inactive hydroxysteroid dehydrogenase like protein 1	-1.47497	2.80558	-6.87949	0.000417017	0.000815714	0.664197
118513727	receptor type tyrosine protein phosphatase like N transcript variant X3	1.35285	10.4792	16.5058	2.503e-06	0.000112322	5.67811			118509922	actin binding LIM protein 2 transcript variant X11	-2.18848	3.34774	-6.87757	0.000417661	0.000815714	0.643947
118508373	uncharacterized LOC118508373	1.35212	7.58172	9.95881	5.0629e-05	0.000367439	2.60343			118508371	cdc42 homolog transcript variant X3	-1.0491	4.78661	-6.8678	0.000420957	0.00081831	0.489002
118508889	uncharacterized LOC118508889	1.34843	2.99164	6.38408	0.000628464	0.00131255	0.243414			118510648	uncharacterized LOC118510648	-1.31544	4.24762	-6.85091	0.000426723	0.00082566	0.531867
118505482	uncharacterized LOC118505482 transcript variant X7	1.34038	4.48024	5.76181	0.00109079	0.00177192	-0.489637			118516899	uncharacterized LOC118516899	-1.22988	2.55154	-6.83865	0.000430969	0.000827652	0.637723
118514029	uncharacterized LOC118514029 transcript variant X3	1.33775	6.01796	6.48237	0.000578224	0.0012505	0.0498711			118510086	protein MEMO1	-1.35833	5.51849	-6.83332	0.000432827	0.000827652	0.400744
118509366	rutC family protein UK114	1.33666	3.58483	4.67364	0.00319927	0.00355585	-1.52464			118509394	uncharacterized LOC118509394 transcript variant X3	-1.19927	7.12733	-6.82751	0.000434866	0.000827652	0.285683
118513195	uncharacterized LOC118513195	1.33272	4.18925	4.47485	0.00396183	0.00396183	-1.84146			118503912	LOC118503912	-3.14707	3.4668	-6.82511	0.000435711	0.000827652	0.610744
118513184	uncharacterized LOC118513184 transcript variant X1	1.33254	6.00696	5.9281	0.000937404	0.00165777	-0.478194			118507960	SRA stem loop interacting RNA binding protein mitochondrial	-1.27689	3.34656	-6.73654	0.000468255	0.000885428	0.514124
118516686	uncharacterized LOC118516686	1.32026	3.00082	4.98498	0.00231462	0.00288726	-1.10276			118510804	circadian clock controlled protein daywake like	-3.11306	4.91958	-6.72823	0.00047145	0.000887435	0.411669
118503185	transforming growth factor beta induced protein ig h3 transcript variant X2	1.31818	7.96458	8.68861	0.000111619	0.000510091	1.72803			118511120	uncharacterized LOC118511120	-3.24383	3.7317	-6.71706	0.000475781	0.000889585	0.508036
118511056	formin J transcript variant X2	1.31768	4.26191	5.54144	0.00134006	0.00206472	-0.685202			118513615	thioredoxin related transmembrane protein 2 homolog	-1.03388	6.36072	-6.71427	0.000476869	0.000889585	0.232269
118502781	uncharacterized LOC118502781 transcript variant X4	1.31647	5.53266	7.48341	0.00026086	0.000820439	0.949698			118509285	sodium and chloride dependent GABA transporter ine transcript variant X4	-1.2728	2.62141	-6.68278	0.000489365	0.00090882	0.510869
118504034	LOC118504034	1.31104	10.3698	19.8209	8.26522e-07	9.89072e-05	6.80207			118513535	acetylcholine receptor subunit alpha like transcript variant X1	-1.57254	5.62537	-6.66988	0.000494587	0.000914436	0.250554
118505977	alpha N acetylglucosaminidase	1.30897	5.41977	6.92414	0.000402347	0.00107824	0.490673			118514223	putative tyrosine protein kinase Wsck	-1.655	2.1594	-6.64922	0.000503089	0.00092604	0.488891
118502668	DNA dependent protein kinase catalytic subunit like transcript variant X1	1.30882	3.1165	5.87495	0.00098359	0.0016735	-0.226689			118505121	toll like receptor 7	-3.79744	3.69099	-6.64099	0.000506524	0.000928256	0.45999
118510641	uncharacterized LOC118510641 transcript variant X2	1.299	6.67599	12.962	1.06764e-05	0.000148855	4.25686			118505943	uncharacterized LOC118505943	-1.14966	3.73025	-6.61034	0.000519546	0.000947944	0.371417
118505535	AF4/FMR2 family member lilli like transcript variant X7	1.29713	4.73157	6.15713	0.000764696	0.00146805	-0.137502			118510743	ATP binding cassette sub family G member 4 like transcript variant X1	-1.64634	2.22368	-6.59986	0.000524088	0.000950009	0.451727
118504718	aldehyde dehydrogenase X mitochondrial like	1.29634	6.11332	7.345	0.000289656	0.000881243	0.796081			118517579	myogenesis regulating glycosidase transcript variant X1	-1.66174	3.14718	-6.59721	0.000525245	0.000950009	0.415905
118503779	LOC118503779	1.29434	4.75674	4.70999	0.00307847	0.00346449	-1.64898			118510134	lambda crystallin homolog	-1.21611	2.76842	-6.5918	0.000527612	0.000950159	0.429556
118510264	phosphatidate cytidylyltransferase photoreceptor specific transcript variant X2	1.2938	5.28655	5.76911	0.00108349	0.00176805	-0.573557			118504398	sodium/potassium transporting ATPase subunit alpha transcript variant X17	-2.10229	6.36315	-6.56131	0.000541187	0.000970404	0.102873
118507233	IQ motif and SEC7 domain containing protein 1 transcript variant X3	1.289	5.64868	7.32579	0.000293934	0.000886743	0.812334			118504180	failed axon connections transcript variant X2	-1.31442	7.23878	-6.54037	0.000550742	0.0009833	0.0187892
118505605	uncharacterized LOC118505605	1.28806	4.38831	6.84949	0.000427214	0.00107824	0.520973			118504201	synaptogyrin transcript variant X1	-1.05728	8.64257	-6.53384	0.000553761	0.000984463	-0.0830331
118506790	3 hydroxyacyl CoA dehydrogenase type 2	1.28698	5.0368	9.94052	5.11753e-05	0.000367439	2.69517			118511755	cytochrome c oxidase subunit 4 isoform 1 mitochondrial like transcript variant X2	-1.85729	5.01861	-6.52309	0.000558771	0.000989144	0.179054
118505033	uncharacterized LOC118505033 transcript variant X4	1.28497	5.11133	7.8977	0.000192461	0.000664596	1.30565			118502733	protein CREG1 like transcript variant X1	-1.12057	4.67669	-6.51395	0.000563073	0.000992535	0.188638
118504329	phosphoribosylformylglycinamidine synthase	1.28181	5.01635	5.50883	0.00138219	0.00210506	-0.81076			118502986	uncharacterized LOC118502986	-1.99038	1.82137	-6.50133	0.00056907	0.000998874	0.300026
118508967	probable nuclear hormone receptor HR3 transcript variant X14	1.28115	7.56825	12.203	1.52893e-05	0.000166329	3.87108			118506118	clathrin light chain transcript variant X4	-1.1036	4.03591	-6.47522	0.00058172	0.00101679	0.221254
118502818	protein CREBRF homolog transcript variant X3	1.27689	6.15904	5.89599	0.000965003	0.0016735	-0.522541			118508867	14-3-3 protein zeta transcript variant X5	-1.77447	3.78437	-6.46418	0.000587165	0.00102201	0.249427
118512052	guanine nucleotide exchange factor DBS like transcript variant X6	1.27657	3.2821	4.90481	0.0025126	0.00302693	-1.22682			118503445	LOC118503445	-1.36056	5.04806	-6.45814	0.000590171	0.00102296	0.105732
118504790	mucin 19 transcript variant X2	1.27506	4.9134	5.99	0.000886696	0.00157916	-0.317602			118513656	cholinesterase	-1.3736	2.12847	-6.44258	0.00059799	0.00103222	0.325526
118506054	laminin subunit alpha 1 like	1.27303	3.23327	4.72339	0.00303528	0.00343743	-1.41959			118511311	ATP synthase subunit delta mitochondrial transcript variant X2	-1.34249	3.24109	-6.42317	0.000607907	0.001045	0.255108
118517081	uncharacterized LOC118517081	1.27171	5.47658	5.77308	0.00107954	0.00176805	-0.588356			118502975	NADP dependent malic enzyme transcript variant X2	-1.64501	4.2012	-6.41202	0.000613692	0.0010506	0.158763
118504737	MD 2 related lipid recognition protein like	1.26923	3.36624	5.47322	0.00142991	0.00215688	-0.644624			118510211	neuronal calcium sensor 2 transcript variant X7	-1.14652	6.09738	-6.40662	0.000616515	0.00105111	-0.0301754
118510126	juvenile hormone epoxide hydrolase 2 like transcript variant X1	1.26389	5.1716	5.11291	0.00203412	0.00268474	-1.24927			118513902	ATP synthase subunit gamma mitochondrial transcript variant X2	-1.1927	3.90697	-6.38136	0.00062992	0.00106958	0.152048
118511723	REPTOR binding partner transcript variant X2	1.26143	7.49871	9.56917	6.38825e-05	0.000395963	2.35701			118506239	fibroin heavy chain like	-1.55891	2.82246	-6.35826	0.000642473	0.0010802	0.231724
118505059	transcription factor btd transcript variant X7	1.25869	3.97399	5.87588	0.000982756	0.0016735	-0.320268			118511977	cytochrome b reductase 1 transcript variant X3	-1.23071	7.20917	-6.35552	0.000643979	0.0010802	-0.151942
118506883	homeobox protein prospero like transcript variant X2	1.25663	9.3107	8.99399	9.14829e-05	0.000462568	1.86632			118507628	actin related protein 44595 complex subunit 4 transcript variant X2	-1.04054	3.29224	-6.35397	0.000644834	0.0010802	0.186418
118506674	siderophore biosynthesis regulatory protein URBS1 transcript variant X2	1.25576	6.28558	4.80088	0.00279833	0.00329377	-1.7026			118510211	neuronal calcium sensor 2 transcript variant X8	-1.45817	3.08864	-6.35084	0.000646564	0.0010802	0.205734
118505915	protein unzipped like transcript variant X3	1.25392	4.16099	4.58368	0.00352178	0.00368606	-1.71325			118503122	elongation of very long chain fatty acids protein AAEL008004 transcript variant X7	-1.59801	3.42869	-6.32671	0.000660079	0.00109837	0.157424
118505430	glutamyl aminopeptidase transcript variant X1	1.25356	6.6052	12.7892	1.15655e-05	0.000148855	4.17671			118512435	thrombospondin type 1 domain containing protein 4 transcript variant X1	-1.63511	2.76259	-6.31669	0.000665785	0.00110345	0.200316
118504998	uncharacterized LOC118504998	1.24683	7.64285	8.64869	0.000114611	0.000510091	1.71654			118503015	endoplasmic reticulum chaperone BiP transcript variant X2	-1.44313	4.23951	-6.31083	0.000669152	0.00110383	0.0577322
118508467	mucin 17 like transcript variant X3	1.24588	6.21761	4.52083	0.00376877	0.00385467	-2.02375			118505324	delta 1 pyrroline 5 carboxylate synthase	-1.30167	5.42648	-6.30707	0.000671321	0.00110383	-0.0692781
118504158	methylglutaconyl CoA hydratase mitochondrial	1.24494	3.7529	5.81935	0.00103469	0.0017277	-0.350103			118504922	protein yippee like CG15309 transcript variant X10	-1.0633	4.22655	-6.30182	0.000674358	0.00110446	0.0427846
118504384	uncharacterized LOC118504384	1.24112	1.90723	4.53608	0.0037071	0.00380293	-1.43874			118505199	large neutral amino acids transporter small subunit 1 transcript variant X6	-8.72711	-1.43273	-6.26658	0.000695184	0.0011341	-3.12027
118503415	LOC118503415	1.23985	8.36905	8.87154	9.9008e-05	0.000473918	1.83616			118503295	LOC118503295	-3.04771	2.57434	-6.25672	0.000701141	0.00113889	0.169557
118513628	ras related protein Rap 1b transcript variant X1	1.2346	2.96514	6.35416	0.000644732	0.00133791	0.217987			118512672	uridine phosphorylase 1 transcript variant X13	-1.50901	3.69579	-6.25269	0.000703592	0.00113889	0.0633052
118502979	cadherin 89D	1.23228	4.57924	7.41724	0.000274196	0.000841336	0.972064			118508281	solute carrier family 23 member 2 transcript variant X1	-2.08192	3.57117	-6.23082	0.000717069	0.0011562	0.0686859
118512714	phospholipid phosphatase 2 like transcript variant X2	1.23113	3.32346	4.69244	0.00313614	0.00351836	-1.46819			118510211	neuronal calcium sensor 2 transcript variant X6	-1.20907	5.54369	-6.22632	0.000719879	0.00115625	-0.156512
118506870	paired box protein Pax 6 transcript variant X2	1.22931	6.4764	5.20485	0.00185624	0.0025829	-1.2664			118517132	probable cytochrome P450 6a14	-1.39886	4.30731	-6.20769	0.000731644	0.00117063	-0.0457715
118506824	myosin J heavy chain transcript variant X3	1.22918	5.15261	7.18224	0.000328297	0.000958199	0.730567			118509784	shematrin like protein 1 transcript variant X1	-2.76409	3.60524	-6.17493	0.000752867	0.00119997	0.0332718
118506414	prothoracicostatic peptides transcript variant X1	1.22865	5.16416	4.76348	0.00290997	0.00334607	-1.63945			118512760	nuclear hormone receptor FTZ F1 like transcript variant X7	-1.81647	3.84163	-6.16588	0.000758855	0.0012049	-0.0243631
118505941	protein argonaute 2 transcript variant X1	1.22832	8.06327	9.56688	6.39717e-05	0.000395963	2.32814			118510670	cytochrome c 2 transcript variant X2	-1.10203	5.81378	-6.16033	0.00076255	0.00120616	-0.242315
118503009	polyhomeotic proximal chromatin protein like transcript variant X3	1.22353	5.40076	7.92542	0.000188675	0.000664063	1.30549			118509039	stathmin transcript variant X12	-1.27093	3.75736	-6.15066	0.000769043	0.00120976	-0.0412793
118513909	serine rich adhesin for platelets like transcript variant X3	1.21618	5.23803	8.67994	0.000112261	0.000510091	1.86728			118514553	uncharacterized LOC118514553	-2.69362	3.46593	-6.14716	0.000771411	0.00120976	0.018749
118505996	low density lipoprotein receptor related protein 6	1.21468	3.93853	5.14477	0.00197037	0.00265058	-1.05964			118510615	protein rolling stone like transcript variant X1	-3.64128	2.95182	-6.14401	0.00077355	0.00120976	0.0787628
118504975	sodium/bile acid cotransporter 5 like transcript variant X1	1.2132	4.95764	6.10169	0.000802905	0.00151546	-0.216438			118509720	actin muscle	-4.19675	5.455	-6.11543	0.000793236	0.0012359	-0.158737
118505606	homeobox protein goosecoid like transcript variant X1	1.21082	3.01175	4.55899	0.00361659	0.00374166	-1.57402			118513575	aquaporin AQPAn.G transcript variant X8	-4.11983	3.25892	-6.10009	0.00080404	0.00124806	0.0387333
118512080	uncharacterized LOC118512080 transcript variant X10	1.21023	2.25002	5.05681	0.0021521	0.00274948	-0.942653			118512193	lachesin	-1.0368	5.88671	-6.08261	0.000816561	0.00126279	-0.32333
118506417	protein AF 10 transcript variant X4	1.20674	4.04733	4.59728	0.00347075	0.00366861	-1.68248			118509246	tsukushin like transcript variant X3	-1.04289	5.88086	-6.07654	0.000820958	0.00126488	-0.32873
118513478	RYamide neuropeptides transcript variant X1	1.20625	7.19857	10.4035	3.92104e-05	0.000316545	2.892			118512669	matrix metalloproteinase 14 transcript variant X1	-1.72078	4.27265	-6.05491	0.000836852	0.00128461	-0.177601
118502860	fatty acid amide hydrolase 2 B like	1.20476	4.2656	8.80904	0.000103123	0.00048712	2.00973			118509675	aldehyde dehydrogenase family 3 member B1 transcript variant X26	-3.36482	2.12624	-6.04107	0.000847206	0.00129573	-0.157707
118505687	stress associated endoplasmic reticulum protein 2 transcript variant X4	1.19882	2.6882	6.5663	0.000538936	0.0011943	0.413527			118514067	protein turtle transcript variant X10	-1.02937	5.93473	-6.03551	0.000851407	0.00129738	-0.372748
118510741	icarapin like transcript variant X3	1.19552	7.03011	8.4338	0.000132396	0.000540114	1.59223			118509215	uncharacterized LOC118509215 transcript variant X2	-2.56392	5.80563	-5.99969	0.000879043	0.00133393	-0.371775
118503621	LOC118503621	1.19527	3.33234	5.19292	0.00187829	0.00258995	-0.928852			118502408	LOC118502408	-1.58816	4.18688	-5.99618	0.000881805	0.00133393	-0.227006
118512083	UDP glucosyltransferase 2 like	1.19517	3.72003	5.12833	0.00200298	0.00266039	-1.04864			118511977	cytochrome b reductase 1 transcript variant X2	-1.14049	6.61484	-5.98761	0.000888596	0.00133933	-0.467639
118502814	progestin and adipoQ receptor family member 3 transcript variant X2	1.1926	3.51263	4.90871	0.00250254	0.00302693	-1.25711			118510315	uncharacterized LOC118510315	-1.23132	3.61333	-5.98205	0.00089303	0.00134116	-0.183606
118512816	nucleobindin 2 transcript variant X3	1.19199	2.31833	4.66795	0.00321864	0.00356633	-1.36112			118507730	collagen alpha 1(I) chain like	-4.12801	5.41012	-5.97443	0.00089915	0.00134549	-0.290509
118506140	orcokinin peptides type A like transcript variant X1	1.19091	8.23826	14.9297	4.58078e-06	0.0001265	5.09644			118509151	uncharacterized LOC118509151 transcript variant X1	-1.36338	2.70517	-5.94958	0.000919445	0.0013667	-0.124777
118510087	LIM domain binding protein 1 transcript variant X1	1.19083	5.02927	6.38335	0.000628853	0.00131255	0.0402882			118504557	uncharacterized LOC118504557 transcript variant X2	-3.74856	0.995823	-5.94881	0.000920074	0.0013667	-1.36591
118509670	terminal nucleotidyltransferase 5C transcript variant X10	1.18952	6.96204	7.07055	0.000358241	0.00101266	0.509622			118506063	antigen 5 like allergen Cul n 1 like	-2.70287	1.64462	-5.94315	0.000924774	0.0013667	-0.333329
118508380	transcription factor cwo	1.18606	6.36304	5.00942	0.00225782	0.00285407	-1.47355			118513188	G protein alpha o subunit transcript variant X4	-1.37111	4.12445	-5.94112	0.000926465	0.0013667	-0.277905
118503252	LOC118503252	1.18346	7.25242	9.48337	6.73148e-05	0.000401814	2.31196			118502928	lysyl oxidase homolog 3A like	-1.62472	5.62162	-5.8834	0.000976076	0.00143131	-0.489249
118502358	tropomodulin transcript variant X20	1.18082	2.97091	4.7204	0.00304485	0.00343743	-1.38842			118504712	phosphate carrier protein mitochondrial like transcript variant X2	-1.0582	3.90418	-5.87359	0.000984805	0.00143131	-0.323494
118506113	uncharacterized LOC118506113	1.18081	9.58338	11.5611	2.10617e-05	0.000216033	3.45395			118503510	LOC118503510	-1.91004	2.81732	-5.87334	0.000985029	0.00143131	-0.195442
118505162	uncharacterized LOC118505162 transcript variant X1	1.18051	4.58737	9.98457	4.9871e-05	0.000367439	2.73483			118507505	serine arginine protein 55 transcript variant X2	-1.4714	3.99974	-5.8717	0.000986489	0.00143131	-0.327782
118506674	siderophore biosynthesis regulatory protein URBS1 transcript variant X3	1.18007	5.85771	8.30132	0.000144938	0.000559493	1.55852			118517604	NADH cytochrome b5 reductase 2 transcript variant X1	-1.03068	6.23766	-5.87061	0.000987467	0.00143131	-0.557709
118511723	REPTOR binding partner transcript variant X1	1.17903	5.46163	5.64458	0.00121613	0.00192331	-0.718642			118507131	G protein activated inward rectifier potassium channel 3 like transcript variant X11	-1.9619	5.70133	-5.84465	0.00101107	0.00145353	-0.528735
118508424	ras specific guanine nucleotide releasing factor 2 like transcript variant X9	1.17569	7.75244	9.63225	6.14875e-05	0.000394179	2.38607			118508887	calcyphosin like protein transcript variant X4	-1.69709	1.97183	-5.84294	0.00101265	0.00145353	-0.177872
118504477	cytochrome P450 315a1 mitochondrial transcript variant X2	1.17518	2.10579	4.78078	0.00285772	0.00332606	-1.21231			118511373	AP 2 complex subunit mu transcript variant X2	-1.0193	4.15907	-5.84064	0.00101477	0.00145353	-0.386708
118512941	uncharacterized LOC118512941 transcript variant X3	1.17314	4.47205	5.17169	0.00191828	0.00260525	-1.10307			118511576	aspartate aminotransferase mitochondrial transcript variant X1	-1.05888	5.8389	-5.83849	0.00101677	0.00145353	-0.5596
118509606	loricrin transcript variant X5	1.16461	2.96337	6.00559	0.000874427	0.00157916	-0.0937388			118508174	ATP synthase lipid binding protein mitochondrial like	-1.33093	3.16856	-5.80792	0.00104557	0.00148958	-0.298345
118513313	protein eiger	1.16432	4.99963	6.69953	0.000482674	0.00113255	0.328153			118514133	probable myosin light chain kinase DDB_G0271550 transcript variant X2	-1.24382	2.52479	-5.79282	0.00106014	0.00149261	-0.257037
118508540	facilitated trehalose transporter Tret1 like transcript variant X1	1.1639	3.9579	5.90476	0.000957374	0.00166843	-0.29312			118502517	proline dehydrogenase 1 mitochondrial transcript variant X6	-1.41004	7.16345	-5.79161	0.00106131	0.00149261	-0.699704
118513481	uncharacterized LOC118513481 transcript variant X9	1.16342	2.62678	4.76108	0.00291733	0.00334607	-1.3002			118505070	protein prenyltransferase alpha subunit repeat containing protein 1 B transcript variant X1	-1.06405	5.48399	-5.7898	0.00106308	0.00149261	-0.578729
118504790	mucin 19 transcript variant X4	1.15952	5.27408	5.14429	0.00197132	0.00265058	-1.22794			118514603	cuticle protein CP14.6 like	-3.61977	3.41408	-5.78947	0.0010634	0.00149261	-0.277375
118507092	CLK4 associating serine/arginine rich protein transcript variant X1	1.15935	5.43923	9.43136	6.94988e-05	0.000401814	2.35981			118503590	LOC118503590	-5.0885	2.01787	-5.78718	0.00106564	0.00149261	-1.052
118504498	short chain dehydrogenase/reductase family 16C member 6 transcript variant X1	1.15554	2.33063	4.63199	0.00334424	0.00362714	-1.40386			118507919	uncharacterized LOC118507919	-1.12188	7.80079	-5.76651	0.00108608	0.00151614	-0.770222
118509632	paired box protein Pax 6 like transcript variant X1	1.15408	4.21756	6.11684	0.000792252	0.00151286	-0.121342			118502610	growth hormone regulated TBC protein 1 A	-1.06676	3.96029	-5.75967	0.00109294	0.00152061	-0.440841
118511770	hydroxymethylglutaryl CoA lyase mitochondrial	1.14329	3.42937	4.93429	0.00243766	0.00296651	-1.2184			118507131	G protein activated inward rectifier potassium channel 3 like transcript variant X9	-1.63353	6.39859	-5.73663	0.00111642	0.0015481	-0.699766
118513055	leucine rich repeat containing protein let 4 transcript variant X4	1.14234	2.73508	4.74885	0.002955	0.00337849	-1.32721			118512828	frequenin 1 transcript variant X4	-1.39358	5.50542	-5.72909	0.00112423	0.00155272	-0.637189
118504352	high affinity copper uptake protein 1 transcript variant X17	1.14082	6.09003	5.12569	0.00200826	0.00266039	-1.32339			118511663	FUN14 domain containing protein 1 transcript variant X2	-1.30738	5.41121	-5.72605	0.00112739	0.00155272	-0.633063
118507366	uncharacterized LOC118507366 transcript variant X1	1.14058	2.74609	5.28382	0.00171741	0.00245638	-0.767135			118502456	uncharacterized LOC118502456	-1.53499	2.40955	-5.72265	0.00113094	0.00155272	-0.310047
118513721	menin	1.13645	6.96086	4.97978	0.00232692	0.00288726	-1.5519			118505294	elongation of very long chain fatty acids protein AAEL008004 like transcript variant X8	-1.07084	4.80864	-5.64818	0.00121204	0.00165858	-0.654662
118507108	uncharacterized LOC118507108	1.13519	4.00897	6.66862	0.000495104	0.00113937	0.398611			118505629	uncharacterized LOC118505629	-2.26028	3.02118	-5.63544	0.00122656	0.00167295	-0.430024
118503064	probable cytochrome P450 9f2	1.13482	3.39999	5.09444	0.00207213	0.00270271	-1.04289			118505563	beta galactosidase like transcript variant X3	-3.9836	1.56029	-5.62957	0.00123333	0.00167668	-1.0465
118506518	uncharacterized LOC118506518 transcript variant X3	1.13113	4.93508	5.37386	0.00157329	0.00231344	-0.946108			118510211	neuronal calcium sensor 2 transcript variant X11	-1.22323	3.05222	-5.61595	0.00124917	0.00169269	-0.472369
118511556	RNA binding protein MEX3B like transcript variant X1	1.12226	5.25652	4.66408	0.00323192	0.00357003	-1.76657			118510886	putative uncharacterized protein DDB_G0274435 transcript variant X3	-1.43337	3.31964	-5.60874	0.00125765	0.00169864	-0.505804
118505849	uncharacterized LOC118505849 transcript variant X7	1.12078	3.16345	5.8686	0.000989273	0.00167523	-0.240367			118510361	glutamate decarboxylase	-1.1056	10.9705	-5.59538	0.00127354	0.00171278	-1.19736
118511260	lysosomal Pro X carboxypeptidase transcript variant X1	1.11713	5.33836	6.31191	0.000668528	0.00136364	-0.0562986			118502631	flotillin 2 transcript variant X34	-1.07224	4.19687	-5.59304	0.00127635	0.00171278	-0.636452
118508378	alpha 1B adrenergic receptor like transcript variant X4	1.10844	3.24266	5.08854	0.00208445	0.00270271	-1.02838			118509306	inositol transporter 1 like	-3.26665	1.48862	-5.55448	0.00132363	0.00177051	-0.879196
118505543	uncharacterized LOC118505543	1.10775	5.70459	6.76196	0.00045864	0.00109768	0.323339			118513980	cytochrome c oxidase subunit 6C like transcript variant X2	-1.07073	3.84098	-5.54665	0.00133346	0.00177795	-0.638034
118510102	piezo type mechanosensitive ion channel component transcript variant X1	1.10682	4.73824	8.55154	0.000122287	0.000516484	1.80679			118503855	uncharacterized LOC118503855	-1.65714	1.44209	-5.54041	0.00134137	0.00178278	-0.505387
118513628	ras related protein Rap 1b transcript variant X2	1.10391	2.74193	6.78549	0.00044994	0.00109768	0.590205			118502813	neutral ceramidase like transcript variant X6	-7.17428	-2.15736	-5.48964	0.00140768	0.00186496	-3.21796
118510262	DNA N6 methyl adenine demethylase transcript variant X6	1.09858	8.06548	4.62481	0.00337	0.00363312	-2.04253			118502706	matrix metalloproteinase 2 like	-4.92539	1.34985	-5.48599	0.00141259	0.00186551	-1.76944
118512028	homeotic protein female sterile	1.09633	3.37924	7.05306	0.000363207	0.00101362	0.772414			118513026	flexible cuticle protein 12 like	-8.13775	-0.421626	-5.47574	0.00142648	0.00187789	-3.20999
118508120	uncharacterized LOC118508120	1.09588	9.24037	7.44176	0.000269164	0.000833017	0.676448			118509675	aldehyde dehydrogenase family 3 member B1 transcript variant X6	-8.99749	-1.29328	-5.46634	0.00143935	0.00188215	-3.21223
118510581	uncharacterized LOC118510581	1.09564	5.39072	4.49671	0.00386869	0.00390129	-1.97792			118507692	cytochrome P450 6d3 like	-1.12505	3.83581	-5.4637	0.00144299	0.00188215	-0.720773
118512534	fatty acid synthase transcript variant X1	1.08816	6.28913	4.98548	0.00231343	0.00288726	-1.49532			118514423	DNA replication licensing factor Mcm7	-1.19677	1.75025	-5.46349	0.00144328	0.00188215	-0.513644
118502999	glutathione S transferase 1 transcript variant X1	1.08389	3.83931	4.78386	0.00284853	0.00332606	-1.44409			118506981	CDC42 small effector protein homolog transcript variant X2	-1.54585	1.96771	-5.45445	0.00145582	0.00189256	-0.526227
118502567	serine rich adhesin for platelets like	1.08221	6.40052	4.80518	0.00278581	0.00328982	-1.70837			118502517	proline dehydrogenase 1 mitochondrial transcript variant X8	-1.33927	4.35275	-5.44894	0.00146352	0.00189665	-0.797369
118504492	mucin 5AC like transcript variant X3	1.08177	6.09603	4.5086	0.00381906	0.00388397	-2.0298			118511683	CD63 antigen like transcript variant X7	-1.62635	3.18616	-5.43833	0.00147849	0.0019101	-0.655537
118502357	LOC118502357	1.08153	3.15815	5.72158	0.00113206	0.00181505	-0.380354			118510659	uncharacterized LOC118510659 transcript variant X2	-1.23425	3.54925	-5.43141	0.00148835	0.00191689	-0.714628
118505858	ketimine reductase mu crystallin	1.07983	2.45615	4.98409	0.00231671	0.00288726	-1.04463			118506196	sodium dependent neutral amino acid transporter B(0)AT3 transcript variant X7	-1.02042	6.46376	-5.4241	0.00149884	0.00192444	-1.03312
118511193	uncharacterized LOC118511193	1.07603	7.82933	9.00256	9.09814e-05	0.000462568	1.95752			118511124	uncharacterized LOC118511124 transcript variant X1	-1.45731	4.10597	-5.41801	0.00150766	0.0019298	-0.794431
118506654	dual specificity mitogen activated protein kinase kinase hemipterous like transcript variant X3	1.07511	5.89258	5.33185	0.00163874	0.0023915	-1.08447			118506048	protein yellow like transcript variant X1	-1.70153	3.1465	-5.41434	0.00151299	0.00193069	-0.673135
118503011	D 2 hydroxyglutarate dehydrogenase mitochondrial transcript variant X1	1.07169	3.4845	5.16916	0.0019231	0.00260525	-0.976554			118505304	tumor necrosis factor alpha induced protein 8 like protein transcript variant X11	-1.18863	3.2571	-5.37635	0.0015695	0.00199667	-0.735043
118506114	probable insulin like peptide 3 transcript variant X3	1.07073	8.0759	8.53097	0.000123987	0.000517573	1.6064			118514177	uncharacterized LOC118514177	-1.78488	3.46944	-5.36058	0.00159364	0.00202121	-0.764527
118509540	paired box protein Pax 2 B transcript variant X1	1.07043	4.37434	6.45219	0.000593148	0.00127509	0.16866			118506911	rhophilin 2 transcript variant X1	-1.23471	2.62083	-5.35024	0.00160971	0.00203538	-0.689999
118510333	uncharacterized LOC118510333	1.06673	4.87562	6.90887	0.000407298	0.00107824	0.520435			118511036	DNA replication licensing factor Mcm6	-1.21354	2.35674	-5.34587	0.00161656	0.00203784	-0.67043
118507219	Down syndrome cell adhesion molecule like protein Dscam2 transcript variant X17	1.06124	3.85473	5.30785	0.00167754	0.00241861	-0.880394			118508906	uncharacterized peptidase C1 like protein F26E4.3 transcript variant X1	-3.18933	3.20994	-5.31743	0.00166192	0.0020887	-0.731481
118514418	protein ECT2 transcript variant X4	1.05986	3.32432	4.86109	0.00262859	0.0031351	-1.28524			118508004	facilitated trehalose transporter Tret1 transcript variant X7	-1.47546	2.79677	-5.31026	0.00167359	0.00209703	-0.743904
118509087	proton coupled amino acid transporter like protein pathetic transcript variant X2	1.05674	7.70856	10.9194	2.95041e-05	0.00025219	3.17445			118507481	ras related protein Rab 11A transcript variant X3	-1.11549	4.05424	-5.26837	0.00174363	0.00217822	-0.951826
118506629	arrestin domain containing protein 2 like transcript variant X1	1.05529	2.18571	4.76216	0.00291401	0.00334607	-1.24598			118505584	uncharacterized LOC118505584 transcript variant X1	-1.07795	3.42785	-5.2624	0.00175386	0.00218445	-0.875625
118504060	LOC118504060	1.05371	4.22688	5.1052	0.00204989	0.00268967	-1.14494			118513535	acetylcholine receptor subunit alpha like transcript variant X8	-1.12634	5.37581	-5.25774	0.00176191	0.00218792	-1.12016
118514631	ectonucleoside triphosphate diphosphohydrolase 5 transcript variant X1	1.05335	6.00193	5.28736	0.00171148	0.00245638	-1.14149			118504922	protein yippee like CG15309 transcript variant X3	-2.84989	1.51549	-5.24317	0.00178734	0.0022129	-0.94182
118506529	nuclear pore complex protein Nup153 like transcript variant X1	1.05316	3.07765	4.73775	0.0029897	0.00340018	-1.38667			118504882	gamma glutamylcyclotransferase like transcript variant X1	-1.12708	3.16528	-5.21601	0.00183587	0.00226234	-0.888962
118513664	nucleolar protein 4 transcript variant X5	1.05128	2.43063	4.5391	0.00369504	0.00380293	-1.52155			118513937	uncharacterized LOC118513937 transcript variant X5	-2.23487	2.01149	-5.21475	0.00183815	0.00226234	-0.740457
118510498	tonsoku like protein	1.05047	1.97078	4.55916	0.00361592	0.00374166	-1.43313			118507728	uncharacterized LOC118507728 transcript variant X1	-1.52513	3.71571	-5.20306	0.00185953	0.00227678	-0.96615
118511038	short neuropeptide F	1.04685	8.88154	8.64241	0.00011509	0.000510091	1.63987			118513710	argininosuccinate lyase like	-1.98487	2.23671	-5.20235	0.00186083	0.00227678	-0.773906
118503091	AF4/FMR2 family member lilli like transcript variant X4	1.04504	4.32564	5.77098	0.00108162	0.00176805	-0.470246			118516901	alpha tocopherol transfer protein like transcript variant X2	-4.23704	1.85157	-5.19705	0.00187062	0.00228205	-1.18263
118512941	uncharacterized LOC118512941 transcript variant X1	1.04132	7.9769	8.57206	0.000120618	0.000516484	1.64206			118509124	ras related protein Rac1 transcript variant X4	-1.17182	4.46071	-5.18569	0.00189181	0.00229486	-1.09248
118507504	lysosomal acid phosphatase transcript variant X2	1.03721	2.86336	4.99693	0.00228664	0.00288037	-1.07844			118509719	vitellogenin 3 like	-2.29854	4.12309	-5.1855	0.00189215	0.00229486	-1.01242
118511646	alpha N acetylgalactosaminidase	1.0341	4.67147	7.77872	0.000209732	0.000697166	1.24428			118504180	failed axon connections transcript variant X3	-1.1883	6.0834	-5.17089	0.0019198	0.00231937	-1.27523
118507794	neuropeptide F like transcript variant X3	1.03289	6.73135	8.49755	0.000126807	0.000523263	1.65389			118510197	protein draper transcript variant X1	-2.00396	3.73332	-5.16895	0.00192351	0.00231937	-0.990006
118503742	LOC118503742	1.02833	6.67133	6.76978	0.000455726	0.00109768	0.263083			118508867	14-3-3 protein zeta transcript variant X6	-1.59803	3.62377	-5.16599	0.00192918	0.00231948	-0.990646
118505255	immunoglobulin domain containing protein oig 4 like transcript variant X1	1.02454	8.36052	6.11075	0.000796518	0.00151296	-0.465851			118507654	protein tweety 2 like transcript variant X3	-1.49398	4.13272	-5.1527	0.00195485	0.00234357	-1.07558
118509494	uncharacterized LOC118509494	1.02389	6.14788	4.59332	0.00348551	0.00366861	-1.93455			118513937	uncharacterized LOC118513937 transcript variant X2	-1.34773	5.94083	-5.12675	0.00200614	0.00239814	-1.31017
118513624	dual specificity protein phosphatase 3 transcript variant X4	1.02161	5.09142	7.5371	0.000250584	0.000804125	1.02189			118515309	NADH dehydrogenase [ubiquinone] 1 alpha subcomplex subunit 7 like	-1.03722	5.12493	-5.12249	0.0020147	0.00240148	-1.24266
118506114	probable insulin like peptide 3 transcript variant X2	1.01861	5.7733	6.79609	0.00044608	0.00109768	0.347363			118503288	LOC118503288	-3.31239	0.712898	-5.11016	0.00203973	0.00242436	-1.78079
118505260	dromyosuppressin transcript variant X2	1.01843	7.05019	6.58839	0.000529111	0.00118621	0.0749364			118506617	malate dehydrogenase mitochondrial transcript variant X2	-3.1218	1.52381	-5.09524	0.00207047	0.00245389	-1.12263
118510209	hippocampus abundant transcript 1 protein transcript variant X10	1.01796	5.56762	4.60643	0.00343688	0.00366124	-1.86768			118512241	lysosome membrane protein 2 like	-2.75945	1.03592	-5.0862	0.00208935	0.00246923	-1.32946
118504471	mitochondrial 2 oxodicarboxylate carrier transcript variant X2	1.01744	2.22688	4.6739	0.00319837	0.00355585	-1.34777			118512828	frequenin 1 transcript variant X1	-1.32418	5.23393	-5.08262	0.00209687	0.00246951	-1.29268
118504695	uncharacterized LOC118504695 transcript variant X4	1.01473	3.49497	5.48791	0.00141	0.00213582	-0.650614			118502540	uncharacterized LOC118502540 transcript variant X1	-1.37025	2.36054	-5.07901	0.0021045	0.00246951	-0.935731
118507869	annexin B10 like	1.00914	5.71402	7.98622	0.000180668	0.000642176	1.32912			118512910	elongation of very long chain fatty acids protein 1 like	-6.87414	1.03756	-5.07765	0.0021074	0.00246951	-3.00237
118505394	serine rich adhesin for platelets transcript variant X1	1.00723	5.53688	4.47638	0.00395523	0.00396183	-2.01822			118503712	LOC118503712	-2.21079	1.87647	-5.07447	0.00211414	0.00247015	-0.87357
118505970	bestrophin 4 transcript variant X6	1.00694	3.84594	6.25231	0.000703827	0.00140229	0.0421664			118513654	mediator of RNA polymerase II transcription subunit 15	-2.51252	1.65172	-5.06991	0.00212386	0.00247015	-0.940635
118506435	nicotinamidase transcript variant X2	1.00671	5.19984	6.65769	0.000499585	0.00114236	0.270275			118504696	elongation of very long chain fatty acids protein transcript variant X2	-4.89493	2.34268	-5.06903	0.00212576	0.00247015	-1.15032
118508150	protein lines	1.00093	4.78889	6.83427	0.000432498	0.00107824	0.462996			118503938	LOC118503938	-4.2523	0.540411	-5.05392	0.00215837	0.00249949	-2.35707
										118507097	uncharacterized LOC118507097 transcript variant X2	-1.69686	2.06976	-5.05179	0.00216302	0.00249949	-0.917525
										118512073	septin 7 transcript variant X31	-1.23457	2.60932	-5.03673	0.0021962	0.0025308	-1.00769
										118512870	transmembrane protein 11 homolog mitochondrial transcript variant X2	-1.47194	2.32341	-5.02359	0.00222561	0.00255458	-0.985626
										118513803	ejaculatory bulb specific protein 3 like	-3.33989	4.79583	-5.01945	0.00223496	0.00255458	-1.23213
										118513614	synaptobrevin 1 like transcript variant X6	-1.87219	2.7497	-5.01932	0.00223526	0.00255458	-1.02936
										118508562	sodium/potassium/calcium exchanger 3 like	-1.88184	1.68663	-5.01421	0.00224686	0.00256081	-0.932263
										118505788	tight junction protein ZO 1 transcript variant X10	-6.54737	-2.51189	-4.9594	0.00237581	0.00270037	-3.31361
										118512939	diuretic hormone receptor like transcript variant X22	-1.13967	3.29061	-4.95657	0.00238269	0.00270082	-1.17961
										118515562	phenoloxidase activating enzyme like	-3.46197	0.894328	-4.92095	0.00247126	0.0027936	-1.78254
										118514174	protein I'm not dead yet like	-1.50908	3.25675	-4.89963	0.00252605	0.00284779	-1.22865
										118505351	leucine rich repeat containing protein 20 transcript variant X1	-4.41181	1.92966	-4.89339	0.00254233	0.0028584	-1.38693
										118511875	neurogenic locus notch homolog protein 1 like	-1.39303	3.24928	-4.88528	0.00256369	0.00287464	-1.24618
										118506527	putative uncharacterized protein DDB_G0291608 transcript variant X7	-6.79657	-2.38138	-4.87855	0.00258156	0.0028869	-3.3174
										118515721	protein halfway transcript variant X1	-7.88967	-1.84342	-4.86226	0.00262541	0.00292578	-3.30727
										118517570	ATP synthase subunit b mitochondrial transcript variant X2	-1.74762	2.4734	-4.86043	0.00263039	0.00292578	-1.16624
										118514349	armadillo repeat containing protein 6 homolog transcript variant X1	-1.28174	3.09186	-4.84172	0.0026819	0.00297512	-1.27413
										118503643	LOC118503643	-1.02177	3.67159	-4.82276	0.00273525	0.00302207	-1.38246
										118512242	scavenger receptor class B member 1 like transcript variant X4	-3.38895	1.65573	-4.82082	0.00274078	0.00302207	-1.30555
										118511777	protein tyrosine phosphatase type IVA 1 transcript variant X11	-1.92746	3.51038	-4.81831	0.00274797	0.00302207	-1.34137
										118512980	MICOS complex subunit Mic10 like transcript variant X3	-1.20634	5.07997	-4.81385	0.00276076	0.00302207	-1.5784
										118513188	G protein alpha o subunit transcript variant X13	-1.46435	2.0899	-4.8121	0.00276578	0.00302207	-1.17451
										118515394	large subunit ribosomal RNA	-1.50941	3.16821	-4.8114	0.00276781	0.00302207	-1.31313
										118509554	phospholipase B1 membrane associated like	-3.25253	1.14272	-4.80326	0.0027914	0.00303985	-1.58676
										118509767	ubiquitin conjugating enzyme E2 W transcript variant X1	-1.00859	5.40888	-4.79587	0.00281301	0.00305538	-1.63649
										118502670	rho GTPase activating protein 100F transcript variant X4	-1.23441	5.15322	-4.77602	0.002872	0.00311134	-1.62887
										118505168	peripheral plasma membrane protein CASK transcript variant X7	-6.2894	-2.64293	-4.73472	0.00299926	0.00324076	-3.36395
										118507126	G protein activated inward rectifier potassium channel 3 transcript variant X1	-1.00855	3.05561	-4.72865	0.00301847	0.00325307	-1.39873
										118512468	uncharacterized LOC118512468 transcript variant X1	-1.04472	3.13488	-4.70924	0.00308094	0.00331038	-1.43089
										118512639	P protein like transcript variant X4	-1.60109	2.43444	-4.7072	0.00308756	0.00331038	-1.33049
										118511619	serine rich adhesin for platelets like transcript variant X8	-4.05556	2.35815	-4.70397	0.00309814	0.00331318	-1.27854
										118503634	LOC118503634	-1.34605	2.34248	-4.68298	0.00316774	0.00337892	-1.3519
										118507572	AN1 type zinc finger protein 6 transcript variant X4	-1.84796	2.43439	-4.66207	0.00323882	0.00344591	-1.36986
										118502657	uncharacterized LOC118502657	-1.53379	1.43339	-4.65689	0.00325672	0.00345611	-1.27556
										118503245	LOC118503245	-3.84865	3.05785	-4.64338	0.00330388	0.00349723	-1.35402
										118507572	AN1 type zinc finger protein 6 transcript variant X8	-1.12711	6.45224	-4.62706	0.00336191	0.00354431	-1.9204
										118502651	uncharacterized LOC118502651	-1.58287	3.9043	-4.62524	0.00336844	0.00354431	-1.62514
										118509285	sodium and chloride dependent GABA transporter ine transcript variant X1	-1.55766	3.44027	-4.62372	0.00337391	0.00354431	-1.55939
										118513578	rho GTPase activating protein conundrum transcript variant X2	-6.24398	-2.65861	-4.62123	0.00338292	0.00354482	-3.38575
										118514067	protein turtle transcript variant X4	-1.99083	1.86954	-4.61493	0.00340576	0.00355541	-1.32358
										118506297	uncharacterized LOC118506297	-2.40939	5.99824	-4.61374	0.00341012	0.00355541	-1.87847
										118506900	plastin 1 transcript variant X3	-2.95348	2.2578	-4.60662	0.0034362	0.00356706	-1.32737
										118504088	LOC118504088	-1.26279	5.58347	-4.60601	0.00343844	0.00356706	-1.86936
										118509593	uncharacterized LOC118509593	-7.00952	0.31089	-4.58749	0.00350739	0.00362954	-3.35222
										118511676	nicotinate phosphoribosyltransferase transcript variant X2	-1.33413	2.21895	-4.58231	0.00352696	0.00364073	-1.44436
										118516896	VID27 like protein transcript variant X2	-1.60961	2.2998	-4.57882	0.00354021	0.00364536	-1.45006
										118513751	uncharacterized LOC118513751 transcript variant X3	-1.48133	2.48412	-4.54108	0.00368712	0.00378727	-1.52226
										118508368	uncharacterized LOC118508368 transcript variant X5	-1.76682	2.38307	-4.53594	0.00370767	0.00379899	-1.50307
										118502971	cholesterol 7 desaturase transcript variant X1	-6.17853	-0.872575	-4.52087	0.0037686	0.00385194	-3.36898
										118509488	27 kDa hemolymph protein like	-2.10203	2.5396	-4.51563	0.00379006	0.00386437	-1.5354
										118503945	LOC118503945	-5.52646	2.63144	-4.51323	0.00379995	0.00386499	-1.57111
										118512819	uncharacterized LOC118512819 transcript variant X1	-1.47666	3.08057	-4.49976	0.00385589	0.00390394	-1.65
										118512347	fatty acyl CoA reductase 1 like transcript variant X1	-2.01558	1.31754	-4.4976	0.00386494	0.00390394	-1.47475
										118512557	collagen alpha 1(IV) chain transcript variant X2	-8.27321	-1.6579	-4.49725	0.0038664	0.00390394	-3.37275
										118517604	NADH cytochrome b5 reductase 2 transcript variant X4	-1.13538	2.66273	-4.48908	0.00390093	0.00392927	-1.61101
										118512102	cytochrome P450 4c3 transcript variant X1	-1.14571	1.5189	-4.48027	0.0039385	0.00395752	-1.45886
										118513903	sarcoplasmic calcium binding protein 1 transcript variant X2	-2.00399	2.53477	-4.47717	0.00395182	0.00396134	-1.58211
										118513634	cytochrome P450 6a8 like	-2.17862	1.92291	-4.47411	0.00396501	0.00396501	-1.46375

### Sheet: 5_D1PO(m).vs.D0F
upregulated genes in 24h post-oviposition mated females (D1PO(m)) as compared to D0 females										downregulated genes in 24h post-oviposition mated females (D1PO(m)) as compared to D0 females
geneID	gene name	logFC	AveExpr	t	P.Value	adj.P.Val	B			geneID	gene name	logFC	AveExpr	t	P.Value	adj.P.Val	B
118506880	uncharacterized LOC118506880 transcript variant X12	8.34846	-1.48529	5.15539	0.0018558	0.00244003	-3.53367			118505797	protein takeout	-4.6788	6.01159	-26.7579	1.08971e-07	3.98835e-05	7.41139
118512251	FH1/FH2 domain containing protein 3 like transcript variant X4	7.57907	-1.87527	5.09365	0.0019756	0.00251601	-3.54373			118511253	sodium and chloride dependent GABA transporter 1 like	-2.05877	9.6015	-22.7171	3.00654e-07	4.45037e-05	7.54125
118510621	mucin 5AC transcript variant X13	7.43257	-1.94982	5.09413	0.00197463	0.00251601	-3.54447			118505686	rho guanine nucleotide exchange factor 10 like protein transcript variant X2	-1.98771	7.50886	-22.0182	3.64784e-07	4.45037e-05	7.19805
118512159	DNA polymerase theta	7.15171	4.52615	13.8947	6.1647e-06	0.000166094	3.24185			118510606	sodium/potassium transporting ATPase subunit beta 2 transcript variant X2	-2.56897	7.89441	-18.4473	1.0872e-06	9.94788e-05	6.35099
118505244	cytosolic carboxypeptidase Nna1 like transcript variant X6	6.9902	-2.17023	4.68817	0.00301776	0.00308289	-3.60014			118505400	fibroblast growth factor receptor homolog 1 like transcript variant X1	-3.47313	3.8547	-17.3609	1.57918e-06	0.000101274	5.05956
118510514	transcriptional coactivator YAP1 A like transcript variant X7	6.97611	-2.16413	4.80512	0.00266446	0.00292954	-3.58426			118513655	nidogen	-2.6778	6.80184	-16.5424	2.12408e-06	0.000101274	5.71067
118514179	U scoloptoxin(19) Sm1a transcript variant X1	5.06702	5.76921	10.132	4.12383e-05	0.000450449	2.90058			118505686	rho guanine nucleotide exchange factor 10 like protein transcript variant X6	-1.76769	8.17901	-16.4332	2.21214e-06	0.000101274	5.74345
118508392	enhancer of split mbeta protein like	3.9632	3.56816	8.18604	0.000144106	0.000772189	1.60669			118503517	LOC118503517	-4.87054	5.19691	-16.181	2.43201e-06	0.000101274	5.13618
118514179	U scoloptoxin(19) Sm1a transcript variant X4	3.93982	6.85705	7.26192	0.000286259	0.000952657	0.893075			118510606	sodium/potassium transporting ATPase subunit beta 2 transcript variant X1	-1.32371	12.3725	-16.1186	2.49035e-06	0.000101274	5.68992
118502656	uncharacterized LOC118502656	3.88335	4.67401	15.2322	3.52009e-06	0.000166094	4.84969			118512740	hemicentin 2	-3.42489	3.84318	-15.2256	3.5295e-06	0.00012272	4.58085
118514179	U scoloptoxin(19) Sm1a transcript variant X3	3.85797	5.70981	7.82907	0.000186345	0.000812369	1.40951			118505273	matrix metalloproteinase 2 transcript variant X1	-2.75139	3.65785	-14.8933	4.0386e-06	0.00012272	4.53383
118513849	uncharacterized LOC118513849	3.83423	3.86125	5.29385	0.0016158	0.00228302	-0.670586			118514335	protein G12 like	-1.96065	6.59346	-14.4036	4.95225e-06	0.00012272	4.95495
118510564	vigilin transcript variant X1	3.7644	4.06688	4.97557	0.00222982	0.00267504	-1.0146			118513751	uncharacterized LOC118513751 transcript variant X1	-1.47469	10.9932	-14.1189	5.59259e-06	0.00012272	4.88157
118508220	tenascin R like	3.71126	2.96783	5.55994	0.00124676	0.00202331	-0.393805			118505813	cystathionine gamma lyase	-1.58022	5.18137	-13.8856	6.18946e-06	0.00012272	4.67392
118516362	farnesol dehydrogenase like	3.41838	3.77027	7.69658	0.000205515	0.000829109	1.33269			118512672	uridine phosphorylase 1 transcript variant X6	-1.60066	6.50275	-13.7974	6.43406e-06	0.00012272	4.7128
118511601	Krueppel homolog 1 transcript variant X2	3.37285	2.42684	4.97082	0.0022408	0.00267504	-0.971607			118513400	voltage dependent anion selective channel like transcript variant X2	-1.40319	9.91903	-13.7065	6.69787e-06	0.00012272	4.70865
118513732	chitin deacetylase 1 transcript variant X2	3.29919	1.01484	5.46256	0.00136945	0.00212526	-1.7121			118509784	shematrin like protein 1 transcript variant X1	-4.3238	2.85541	-13.6153	6.97496e-06	0.00012272	2.58103
118507296	odorant receptor 49b like	3.2468	5.23976	13.2605	8.18772e-06	0.000166094	4.37303			118515883	protein G12 like	-1.99107	6.5666	-13.5685	7.12245e-06	0.00012272	4.61875
118512777	farnesol dehydrogenase like	3.17317	1.90908	6.30883	0.000628652	0.00141108	-0.263165			118507531	proton channel OtopLc transcript variant X3	-1.74345	8.86542	-13.5113	7.30782e-06	0.00012272	4.62373
118503109	putative inorganic phosphate cotransporter transcript variant X2	3.12804	6.26135	8.48149	0.00011732	0.000702275	1.84845			118517609	oligodendrocyte myelin glycoprotein	-2.45089	5.40399	-13.4731	7.43422e-06	0.00012272	4.5081
118510596	aromatic L amino acid decarboxylase	2.98438	2.14816	7.42332	0.000252646	0.000908246	0.626459			118507015	heat shock protein 60A	-1.59787	7.42238	-13.4025	7.67525e-06	0.00012272	4.565
118513988	AF4/FMR2 family member lilli like	2.83887	5.77251	4.7688	0.00276894	0.00296696	-1.47784			118506946	V type proton ATPase subunit E	-1.08613	10.0994	-13.3736	7.7766e-06	0.00012272	4.55668
118506317	uncharacterized LOC118506317	2.80411	3.28234	7.72457	0.000201285	0.000829109	1.33436			118505310	tubulin alpha 1 chain	-1.88921	8.46608	-13.2911	8.07416e-06	0.00012272	4.52451
118512968	protein hairy	2.78081	3.23114	6.7932	0.000416901	0.00110654	0.657952			118506416	secernin 2	-1.23359	7.73068	-13.2125	8.37006e-06	0.00012272	4.4851
118503063	probable cytochrome P450 9f2	2.77832	4.85621	12.2991	1.29119e-05	0.000229186	3.95426			118504319	major facilitator superfamily domain containing protein 6	-1.14405	9.34382	-13.1272	8.70509e-06	0.00012272	4.44891
118510637	zinc finger protein 271 transcript variant X46	2.77328	2.24546	5.15863	0.00184974	0.00244003	-0.784979			118507790	calexcitin 1 transcript variant X1	-1.32666	8.79634	-13.1228	8.72309e-06	0.00012272	4.44865
118504445	lipid storage droplets surface binding protein 1 transcript variant X6	2.68525	3.65368	5.04582	0.00207441	0.00257263	-0.946304			118508984	uncharacterized LOC118508984	-1.46028	7.23695	-12.9152	9.60781e-06	0.00012272	4.34709
118502798	regulator of chromosome condensation transcript variant X5	2.6391	6.30326	9.27701	6.9442e-05	0.000537348	2.38266			118502665	uncharacterized LOC118502665 transcript variant X1	-2.84733	3.49409	-12.8044	1.01223e-05	0.00012272	3.82402
118514179	U scoloptoxin(19) Sm1a transcript variant X2	2.62354	4.60859	5.07563	0.00201218	0.00252858	-1.02109			118510606	sodium/potassium transporting ATPase subunit beta 2 transcript variant X3	-3.42603	3.80179	-12.8033	1.01275e-05	0.00012272	3.84733
118503224	LOC118503224	2.61926	2.34721	4.90645	0.00239565	0.00279985	-0.999574			118504201	synaptogyrin transcript variant X2	-1.12909	9.96569	-12.6952	1.06608e-05	0.00012272	4.23746
118509862	venom carboxylesterase 6 like	2.59352	10.3361	9.66891	5.44086e-05	0.000482876	2.51967			118510211	neuronal calcium sensor 2 transcript variant X1	-1.02264	9.66508	-12.6911	1.06818e-05	0.00012272	4.2394
118502697	uncharacterized LOC118502697	2.57762	3.51845	13.8501	6.28642e-06	0.000166094	4.20791			118504922	protein yippee like CG15309 transcript variant X2	-2.55446	5.14445	-12.6817	1.07296e-05	0.00012272	4.15469
118507794	neuropeptide F like transcript variant X1	2.51574	2.06919	6.40031	0.000580665	0.00135171	0.141665			118505180	procollagen lysine2 oxoglutarate 5 dioxygenase	-1.95646	7.20695	-12.3746	1.24435e-05	0.000131245	4.0957
118506799	endoplasmic reticulum metallopeptidase 1 like transcript variant X1	2.50719	3.41719	8.2771	0.000135165	0.000752686	1.71705			118511977	cytochrome b reductase 1 transcript variant X1	-1.14137	9.27815	-12.3408	1.26507e-05	0.000131245	4.07214
118508751	transmembrane protein 205	2.4976	3.96031	14.1457	5.52834e-06	0.000166094	4.47165			118514117	protein phosphatase 1 regulatory subunit 14B transcript variant X1	-1.27254	7.53551	-12.3371	1.26738e-05	0.000131245	4.07896
118503929	trehalase transcript variant X19	2.49189	6.35272	7.85644	0.000182645	0.000812369	1.37598			118512791	probable chitinase 2	-2.91326	2.68909	-12.2995	1.29094e-05	0.000131245	3.09527
118503929	trehalase transcript variant X13	2.45524	3.53485	7.0688	0.000333404	0.000976153	0.87713			118508491	V type proton ATPase catalytic subunit A transcript variant X2	-1.61883	6.93792	-12.2425	1.32762e-05	0.000131326	4.0312
118517320	uncharacterized LOC118517320	2.39847	2.08203	7.37243	0.00026273	0.000916751	0.772571			118505261	10 kDa heat shock protein mitochondrial	-1.4397	7.0358	-12.0373	1.47013e-05	0.000136204	3.93199
118516930	lysozyme like	2.34163	2.78261	4.96799	0.00224737	0.00267504	-0.959386			118503939	LOC118503939	-1.74725	8.9144	-12.0111	1.48956e-05	0.000136204	3.91072
118504772	transcription factor kayak transcript variant X2	2.32163	4.84843	8.49012	0.000116628	0.000702275	1.89326			118505400	fibroblast growth factor receptor homolog 1 like transcript variant X2	-1.93705	6.97605	-11.9943	1.50217e-05	0.000136204	3.91058
118504633	uncharacterized LOC118504633 transcript variant X8	2.3125	2.37796	6.05947	0.000784108	0.00154643	0.0218849			118510086	protein MEMO1	-1.37345	5.52416	-11.9633	1.52579e-05	0.000136204	3.8778
118509378	uncharacterized LOC118509378	2.30283	1.278	5.27663	0.00164365	0.00231087	-1.11608			118511977	cytochrome b reductase 1 transcript variant X2	-1.81645	6.29496	-11.8731	1.59691e-05	0.00013916	3.84677
118511290	xanthine dehydrogenase/oxidase like transcript variant X2	2.28768	4.25226	5.11598	0.00193128	0.00250449	-0.952367			118507829	dopamine receptor 1 transcript variant X9	-1.18567	6.81971	-11.7016	1.74307e-05	0.000145166	3.76424
118506678	CLIP domain containing serine protease 14D like	2.26327	4.18034	10.1917	3.98233e-05	0.000450449	2.9015			118512653	guanine nucleotide binding protein subunit gamma e transcript variant X2	-1.25934	9.0236	-11.6993	1.74517e-05	0.000145166	3.74758
118510786	1 acyl sn glycerol 3 phosphate acyltransferase alpha like transcript variant X2	2.26097	4.65187	10.2592	3.82892e-05	0.000450449	2.96875			118511402	jupiter microtubule associated homolog 1	-1.19365	7.47372	-11.4604	1.97552e-05	0.000157867	3.63832
118502634	annexin B9 transcript variant X3	2.23756	3.7663	4.75761	0.00280206	0.00296696	-1.28315			118513568	aquaporin AQPcic transcript variant X5	-3.20567	3.53355	-11.4521	1.98412e-05	0.000157867	3.29375
118508117	ecdysone inducible protein E75 transcript variant X7	2.23271	3.95625	5.25242	0.00168373	0.00231871	-0.778785			118507511	EH domain containing protein 3 transcript variant X2	-1.09418	7.20283	-11.2536	2.20363e-05	0.000168119	3.53048
118509614	putative mediator of RNA polymerase II transcription subunit 26 transcript variant X2	2.21885	3.43276	5.47211	0.00135683	0.00211725	-0.509176			118508867	14 3 3 protein zeta transcript variant X3	-1.6442	8.03233	-11.2526	2.20484e-05	0.000168119	3.52274
118506645	mucin 19 transcript variant X9	2.19064	4.86569	7.13707	0.000315791	0.000976153	0.880391			118511153	trichohyalin like	-3.70919	6.38979	-11.0705	2.43126e-05	0.0001816	3.43483
118513426	hormone receptor 4 transcript variant X2	2.17202	4.26101	5.87903	0.00092401	0.00167474	-0.187992			118510963	trichohyalin transcript variant X3	-1.30829	9.12491	-10.9699	2.5678e-05	0.000187963	3.34774
118504363	uncharacterized LOC118504363 transcript variant X2	2.15767	4.00281	5.93545	0.000877427	0.0016426	-0.111463			118506059	nose resistant to fluoxetine protein 6	-4.31617	3.15661	-10.868	2.71524e-05	0.000191925	2.44657
118503625	LOC118503625	2.1555	6.78216	5.94514	0.000869697	0.0016426	-0.316047			118505770	fasciclin 2 transcript variant X12	-1.08074	6.47669	-10.8186	2.79008e-05	0.000191925	3.29859
118503109	putative inorganic phosphate cotransporter transcript variant X3	2.15191	5.07797	6.61394	0.000484011	0.00121645	0.421673			118513597	protein NDRG3 transcript variant X11	-1.35054	9.01055	-10.7956	2.82593e-05	0.000191925	3.25088
118513981	endothelin converting enzyme homolog transcript variant X2	2.06841	5.81202	10.1825	4.00369e-05	0.000450449	2.9439			118506509	microtubule associated protein Jupiter transcript variant X4	-2.2444	5.50664	-10.7919	2.83168e-05	0.000191925	3.28156
118512080	uncharacterized LOC118512080 transcript variant X3	2.05431	3.01872	4.67264	0.00306852	0.0030868	-1.29924			118504570	general odorant binding protein 99a like	-1.58694	11.8052	-10.7547	2.89062e-05	0.000192358	3.14002
118514079	UDP glucosyltransferase 2 like transcript variant X2	2.00557	3.55934	8.52112	0.000114182	0.000702275	1.8942			118502517	proline dehydrogenase 1 mitochondrial transcript variant X6	-3.01562	6.37873	-10.5505	3.24096e-05	0.00021182	3.15189
118503593	LOC118503593	2.00354	3.95765	6.10552	0.000752373	0.00154643	0.0447314			118510211	neuronal calcium sensor 2 transcript variant X7	-1.42056	5.97866	-10.4941	3.34625e-05	0.000214865	3.1204
118517213	uncharacterized LOC118517213	1.97277	4.20605	4.84853	0.00254536	0.00287628	-1.24606			118504922	protein yippee like CG15309 transcript variant X10	-1.70233	3.92519	-10.4486	3.43405e-05	0.0002167	3.0252
118510126	juvenile hormone epoxide hydrolase 2 like transcript variant X1	1.95833	5.53348	7.23725	0.000291835	0.000952657	0.917888			118514117	protein phosphatase 1 regulatory subunit 14B transcript variant X2	-1.18836	7.81081	-10.4127	3.50505e-05	0.000217432	3.05216
118514200	UDP glycosyltransferase UGT5 like	1.91549	5.90055	10.5097	3.31671e-05	0.000448546	3.12988			118508861	phosphatidate phosphatase LPIN3 transcript variant X3	-1.06879	7.75435	-10.3516	3.63017e-05	0.000220275	3.01704
118510741	icarapin like transcript variant X3	1.90267	7.39741	11.4531	1.98312e-05	0.000312893	3.63507			118505615	pickpocket protein 28	-2.08781	3.175	-10.3171	3.70292e-05	0.000220275	2.81014
118503929	LOC118503929	1.89818	7.73605	18.3082	1.13905e-06	0.000161745	6.30431			118517656	acetylcholine receptor subunit beta like 1	-1.05142	7.91685	-10.2982	3.74349e-05	0.000220275	2.98237
118517496	membrane associated progesterone receptor component 1 like transcript variant X4	1.89571	2.80639	5.32936	0.00156005	0.00223765	-0.61082			118513044	retinol dehydrogenase 13 like	-1.32328	5.52129	-10.2762	3.79162e-05	0.000220275	2.99831
118512140	sarcoplasmic reticulum histidine rich calcium binding protein like	1.85748	5.32303	9.52767	5.93481e-05	0.000510753	2.55633			118511119	dopamine N acetyltransferase like transcript variant X6	-1.20008	6.31291	-10.21	3.94015e-05	0.000222315	2.95377
118507891	protein hairless transcript variant X9	1.85693	3.15389	5.09902	0.00196483	0.00251601	-0.865784			118506271	MOXD1 homolog 2 like transcript variant X1	-1.16039	6.45176	-10.2064	3.94823e-05	0.000222315	2.95009
118509809	myosin light chain kinase 2 skeletal/cardiac muscle like transcript variant X2	1.83623	1.74238	5.21925	0.00174042	0.00235372	-0.76221			118509435	four and a half LIM domains protein 2 transcript variant X17	-2.87788	4.3928	-9.9308	4.64485e-05	0.000257578	2.75982
118512083	UDP glucosyltransferase 2 like	1.82954	4.05205	7.20256	0.000299888	0.000967819	0.967211			118512672	uridine phosphorylase 1 transcript variant X10	-1.2268	6.46077	-9.80876	4.99782e-05	0.000273015	2.71074
118504363	uncharacterized LOC118504363 transcript variant X1	1.82652	3.75886	4.91054	0.00238547	0.00279947	-1.13058			118513035	uncharacterized LOC118513035	-2.98077	3.81786	-9.71999	5.274e-05	0.000283865	2.57903
118505942	lipase 3 like	1.8086	6.03867	6.51786	0.000525009	0.00126205	0.264771			118514476	RNA binding protein 1 like transcript variant X5	-1.44147	4.65913	-9.68327	5.39334e-05	0.000286082	2.65004
118517380	uncharacterized LOC118517380 transcript variant X2	1.79743	2.66336	6.77404	0.000423543	0.00111376	0.630382			118505163	biotin protein ligase transcript variant X2	-1.32724	5.95626	-9.64822	5.51017e-05	0.000288103	2.61994
118503358	LOC118503358	1.78735	5.24056	8.77844	9.59982e-05	0.000649131	2.07513			118513937	uncharacterized LOC118513937 transcript variant X1	-2.00485	3.57829	-9.50325	6.02535e-05	0.000299414	2.47313
118513809	voltage dependent L type calcium channel subunit beta 2 like transcript variant X21	1.78131	2.63838	5.25304	0.00168268	0.00231871	-0.67804			118508906	uncharacterized peptidase C1 like protein F26E4.3 transcript variant X2	-3.06902	4.96335	-9.50287	6.02678e-05	0.000299414	2.53856
118504426	uncharacterized LOC118504426 transcript variant X3	1.7786	10.0841	20.1976	6.21784e-07	0.000161745	6.96078			118504534	EF hand calcium binding domain containing protein 1 like transcript variant X2	-2.16987	3.62621	-9.48158	6.10703e-05	0.000299414	2.46078
118503633	LOC118503633	1.77059	6.39852	6.18874	0.000698648	0.00148072	-0.062127			118513597	protein NDRG3 transcript variant X4	-1.59942	6.83166	-9.47703	6.12435e-05	0.000299414	2.49609
118513727	receptor type tyrosine protein phosphatase like N transcript variant X3	1.76916	10.704	9.4509	6.22484e-05	0.000519364	2.35766			118513597	protein NDRG3 transcript variant X16	-1.65011	7.55835	-9.45629	6.20395e-05	0.000299414	2.46692
118513794	chitinase like protein Idgf4	1.74626	8.37124	13.3889	7.72292e-06	0.000166094	4.56772			118502358	tropomodulin transcript variant X23	-1.28412	6.04449	-9.45283	6.21735e-05	0.000299414	2.49555
118503474	LOC118503474	1.74202	5.57406	6.56628	0.000503874	0.00123362	0.335316			118509104	DNA ligase 1 like transcript variant X7	-1.34034	5.43686	-9.39811	6.43376e-05	0.000305812	2.47209
118504320	glycerol 3 phosphate acyltransferase 3 transcript variant X2	1.73966	5.17813	5.01847	0.00213343	0.00260649	-1.17338			118510211	neuronal calcium sensor 2 transcript variant X6	-1.83994	5.23875	-9.36642	6.56305e-05	0.000307959	2.45728
118505551	protein D3 like	1.71809	2.33078	6.5763	0.000499624	0.00123362	0.449212			118511663	FUN14 domain containing protein 1 transcript variant X2	-1.35657	5.39799	-9.31044	6.79878e-05	0.000311475	2.41729
118517678	aquaporin like	1.70803	3.97564	5.1275	0.00190886	0.00248953	-0.928341			118508867	14 3 3 protein zeta transcript variant X4	-1.14972	11.2868	-9.30134	6.838e-05	0.000311475	2.22803
118514687	CD109 antigen like transcript variant X4	1.69582	7.64006	9.92302	4.66648e-05	0.000478338	2.7607			118508491	V type proton ATPase catalytic subunit A transcript variant X4	-1.03652	7.47121	-9.28862	6.89329e-05	0.000311475	2.35859
118503315	LOC118503315	1.68774	3.15051	4.675	0.00306075	0.0030868	-1.31959			118505294	elongation of very long chain fatty acids protein AAEL008004 like transcript variant X8	-1.36218	4.6782	-9.26632	6.99145e-05	0.000312057	2.39773
118505482	uncharacterized LOC118505482 transcript variant X3	1.68467	4.49341	4.77543	0.00274954	0.00296031	-1.3705			118513303	solute carrier organic anion transporter family member 74D transcript variant X2	-1.21649	4.75201	-9.23115	7.14953e-05	0.000313235	2.37539
118514687	CD109 antigen like transcript variant X8	1.68305	6.29273	6.95696	0.000364746	0.00101557	0.639225			118502399	LOC118502399	-5.24004	3.83879	-9.22251	7.189e-05	0.000313235	1.98816
118511479	mucin 5AC like transcript variant X1	1.67413	6.35008	4.84223	0.00256226	0.00287628	-1.46489			118505479	uncharacterized LOC118505479	-1.7721	4.83119	-8.95501	8.54426e-05	0.000362839	2.19996
118504034	LOC118504034	1.67184	10.564	16.211	2.40458e-06	0.000166094	5.72148			118512912	probable Ufm1 specific protease 1	-1.35623	5.66207	-8.94643	8.59237e-05	0.000362839	2.17408
118509094	UDP glycosyltransferase UGT5 like transcript variant X1	1.65609	3.04973	4.77736	0.00274391	0.00296031	-1.19877			118514249	multiple inositol polyphosphate phosphatase 1 transcript variant X1	-1.43998	4.29196	-8.94066	8.62485e-05	0.000362839	2.19128
118512203	probable cytochrome P450 308a1	1.65395	5.8694	6.06837	0.000777854	0.00154643	-0.147953			118505213	G protein coupled receptor moody transcript variant X1	-1.21238	7.67743	-8.92228	8.72943e-05	0.000363065	2.10565
118506414	prothoracicostatic peptides transcript variant X3	1.65324	4.03305	5.5053	0.00131399	0.00208875	-0.545442			118513844	translation machinery associated protein 7 homolog	-1.39396	5.6218	-8.86471	9.06646e-05	0.000372845	2.12047
118516915	UDP glycosyltransferase UGT5 like transcript variant X1	1.65191	3.33732	4.78519	0.00272124	0.00296031	-1.22215			118509719	vitellogenin 3 like	-2.79433	3.89007	-8.81424	9.37424e-05	0.000381219	2.07966
118508998	nuclear pore complex protein Nup214	1.65151	4.00305	4.83881	0.00257149	0.00287628	-1.24445			118505440	probable cytochrome P450 304a1	-2.0854	4.67982	-8.7916	9.51618e-05	0.000382739	2.09568
118514420	division abnormally delayed protein transcript variant X8	1.64817	3.71841	5.1765	0.00181672	0.0024223	-0.848393			118510271	eukaryotic translation initiation factor 40	-1.00897	7.43313	-8.75196	9.7707e-05	0.000386249	1.99398
118510607	recombination repair protein 1 transcript variant X1	1.64469	2.83995	5.73486	0.00105637	0.00179645	-0.233727			118502631	flotillin 2 transcript variant X34	-1.18357	4.15395	-8.74526	9.81451e-05	0.000386249	2.06527
118509281	protein borderless	1.64056	8.54619	7.81133	0.00018879	0.000812369	1.25352			118502928	lysyl oxidase homolog 3A like	-1.78699	5.549	-8.70122	0.00010108	0.000392922	2.01427
118510786	1 acyl sn glycerol 3 phosphate acyltransferase alpha like transcript variant X4	1.63698	3.18099	7.86087	0.000182054	0.000812369	1.44382			118506665	ATP binding cassette sub family G member 1 like	-1.11978	8.70369	-8.67241	0.000103055	0.000392922	1.896
118513772	hybrid signal transduction histidine kinase L like	1.63356	10.1612	5.03365	0.00210043	0.00259358	-1.46827			118507790	calexcitin 1 transcript variant X2	-1.49403	6.25062	-8.65959	0.000103948	0.000392922	1.96246
118506634	irregular chiasm C roughest protein like transcript variant X4	1.6259	2.7732	4.8061	0.00266169	0.00292954	-1.14267			118505990	cholinephosphotransferase 1 transcript variant X6	-1.27992	7.51122	-8.65692	0.000104135	0.000392922	1.92483
118512164	2 oxoisovalerate dehydrogenase subunit beta mitochondrial	1.62179	5.32635	12.9331	9.52756e-06	0.000180388	4.30232			118513960	sodium/potassium transporting ATPase subunit beta 2 like transcript variant X15	-1.01913	10.9792	-8.62087	0.000106699	0.000396372	1.759
118502916	beta alanine transporter transcript variant X1	1.61892	4.74726	9.67863	5.40865e-05	0.000482876	2.64797			118505358	solute carrier family 22 member 3 like	-3.04801	1.90324	-8.61374	0.000107215	0.000396372	0.73493
118513795	chitinase like protein Idgf4	1.61026	8.03101	6.29872	0.000634225	0.00141108	-0.0355303			118504180	failed axon connections transcript variant X2	-1.76596	7.02992	-8.56968	0.000110466	0.000400787	1.87738
118502908	3 hydroxyisobutyryl CoA hydrolase mitochondrial	1.60844	5.82374	7.18692	0.0003036	0.00096879	0.856197			118510137	ecdysone induced protein 74EF transcript variant X2	-2.81384	3.41079	-8.5679	0.0001106	0.000400787	1.88329
118505039	potassium voltage gated channel protein eag transcript variant X5	1.60489	4.98725	4.70802	0.00295425	0.00305926	-1.50726			118512109	uncharacterized LOC118512109	-1.20666	6.21071	-8.54489	0.000112345	0.00040133	1.88185
118502781	uncharacterized LOC118502781 transcript variant X4	1.60339	5.68885	5.51613	0.00130035	0.00208644	-0.688552			118504418	uncharacterized LOC118504418	-2.78601	2.37704	-8.52394	0.000113962	0.00040133	1.44911
118512534	fatty acid synthase transcript variant X1	1.59275	6.5589	5.76014	0.00103168	0.00179645	-0.49229			118512672	uridine phosphorylase 1 transcript variant X1	-1.0806	7.41799	-8.52295	0.000114039	0.00040133	1.83159
118504980	cytospin A transcript variant X11	1.58072	3.32592	6.32644	0.000619071	0.00141108	0.272544			118510670	cytochrome c 2 transcript variant X1	-1.09645	9.4712	-8.39718	0.000124332	0.000433384	1.66389
118504543	RAC serine/threonine protein kinase transcript variant X2	1.57273	2.56399	5.09767	0.00196753	0.00251601	-0.829259			118510962	YY1 associated factor 2 transcript variant X1	-1.33123	5.54209	-8.33683	0.000129647	0.000447648	1.75517
118512195	superoxide dismutase [Cu Zn]	1.57049	3.29591	9.05203	8.02133e-05	0.000584117	2.19923			118505423	uncharacterized LOC118505423	-1.11075	8.07744	-8.30749	0.000132325	0.000451022	1.65188
118517437	GDP D glucose phosphorylase 1 transcript variant X1	1.56204	2.12953	6.26659	0.000652318	0.00141644	0.191496			118510772	excitatory amino acid transporter 3 transcript variant X1	-1.30666	9.44463	-8.29725	0.000133274	0.000451022	1.59038
118503779	LOC118503779	1.54239	4.89455	9.26425	7.00065e-05	0.000537348	2.39572			118513081	purine nucleoside phosphorylase transcript variant X1	-2.24163	5.15486	-8.28606	0.000134321	0.000451022	1.74292
118506518	uncharacterized LOC118506518 transcript variant X3	1.54077	5.15825	5.58097	0.00122192	0.00199591	-0.580917			118504712	phosphate carrier protein mitochondrial like transcript variant X1	-1.15041	8.29695	-8.24936	0.000137819	0.000458563	1.60049
118506667	FMRFamide receptor like transcript variant X4	1.53651	3.01826	5.41771	0.00143052	0.00215688	-0.543047			118507707	ATPase family AAA domain containing protein 3A homolog	-1.02841	5.73252	-8.2254	0.000140161	0.000462152	1.66595
118512335	ornithine aminotransferase mitochondrial transcript variant X1	1.51694	4.75618	7.08425	0.000329323	0.000976153	0.831152			118507310	apolipoprotein D like	-2.67882	9.46776	-8.1506	0.000147767	0.000482881	1.48094
118510499	glycogen binding subunit 76A transcript variant X2	1.51675	4.29673	5.3028	0.00160153	0.00228302	-0.782861			118509285	sodium and chloride dependent GABA transporter ine transcript variant X6	-1.02735	7.09157	-8.12114	0.000150892	0.000483881	1.54577
118505535	AF4/FMR2 family member lilli like transcript variant X7	1.51276	4.85602	5.92575	0.000885239	0.00164319	-0.211851			118504275	complexin transcript variant X20	-1.09371	8.88217	-8.11714	0.000151322	0.000483881	1.47713
118506909	uncharacterized LOC118506909 transcript variant X1	1.51106	3.26769	5.4325	0.00141005	0.00215688	-0.547764			118506542	fatty acyl CoA reductase 1 like	-4.51233	2.52598	-8.08732	0.000154574	0.000483881	0.490747
118506830	organic cation transporter protein transcript variant X1	1.50955	5.91827	4.88188	0.00245792	0.00283231	-1.39264			118513751	uncharacterized LOC118513751 transcript variant X2	-1.16938	5.95319	-8.08297	0.000155054	0.000483881	1.55401
118506529	nuclear pore complex protein Nup153 like transcript variant X1	1.50794	3.31701	7.52744	0.000233361	0.000872033	1.21888			118512804	tax1 binding protein 3 homolog	-1.01152	6.00682	-8.07789	0.000155619	0.000483881	1.54761
118515310	uncharacterized LOC118515310	1.5063	4.51692	5.01202	0.0021476	0.00260649	-1.11679			118507531	proton channel OtopLc transcript variant X1	-1.24407	5.20023	-8.07442	0.000156005	0.000483881	1.57633
118506571	uncharacterized LOC118506571 transcript variant X2	1.48792	2.94748	4.79892	0.00268197	0.00292954	-1.16851			118513597	protein NDRG3 transcript variant X10	-1.19528	5.24696	-7.99861	0.00016473	0.000506649	1.5179
118506399	dentin sialophosphoprotein transcript variant X3	1.48787	3.53495	7.00832	0.000349954	0.00101415	0.827555			118506118	clathrin light chain transcript variant X9	-1.1259	5.96557	-7.96499	0.000168777	0.000514769	1.46464
118506414	prothoracicostatic peptides transcript variant X4	1.46032	7.14957	7.95839	0.000169585	0.000812369	1.42054			118510061	ATP sensitive inward rectifier potassium channel 8	-2.06009	4.01263	-7.92758	0.000173416	0.000524548	1.51076
118504234	transketolase like protein 2 transcript variant X2	1.45992	6.63175	9.19876	7.29878e-05	0.000545488	2.31891			118513882	protein C10	-1.46204	3.30149	-7.86527	0.00018147	0.000540125	1.45534
118517501	probable 2 oxoglutarate dehydrogenase E1 component DHKTD1 homolog mitochondrial	1.4596	3.70644	7.13174	0.000317127	0.000976153	0.920168			118507521	aminopeptidase N	-1.02094	5.4101	-7.86491	0.000181517	0.000540125	1.40903
118503742	LOC118503742	1.45653	6.90263	8.80931	9.40492e-05	0.000649131	2.04888			118506118	clathrin light chain transcript variant X4	-1.06162	4.07034	-7.846	0.000184047	0.000540995	1.44857
118504060	LOC118504060	1.45438	4.44421	6.30085	0.000633046	0.00141108	0.174135			118504922	protein yippee like CG15309 transcript variant X8	-1.24953	7.33046	-7.84068	0.000184766	0.000540995	1.32293
118506722	uncharacterized LOC118506722 transcript variant X3	1.44895	3.15394	4.82918	0.0025977	0.00289313	-1.15805			118517367	septin 4 transcript variant X2	-1.01975	6.30178	-7.74704	0.00019796	0.000575027	1.28452
118513854	uncharacterized LOC118513854 transcript variant X1	1.44753	7.81551	11.772	1.68133e-05	0.000280881	3.79786			118506297	uncharacterized LOC118506297	-2.7286	5.86339	-7.67937	0.000208167	0.000596468	1.26599
118512144	uncharacterized LOC118512144	1.44408	4.69486	6.2412	0.000667032	0.00143513	0.0986761			118506509	microtubule associated protein Jupiter transcript variant X5	-1.91052	5.51478	-7.67658	0.000208601	0.000596468	1.26985
118506883	homeobox protein prospero like transcript variant X2	1.4408	9.42013	7.36279	0.000264692	0.000916751	0.847606			118507766	mitochondrial import inner membrane translocase subunit Tim13 like	-1.16347	4.60952	-7.65952	0.000211275	0.00059943	1.29119
118504158	methylglutaconyl CoA hydratase mitochondrial	1.44008	3.86391	5.97875	0.00084348	0.00162958	-0.0768773			118508004	facilitated trehalose transporter Tret1 transcript variant X1	-1.5096	2.50416	-7.63542	0.000215121	0.000605648	1.22682
118510581	uncharacterized LOC118510581	1.42345	5.57095	5.83123	0.000965686	0.00173579	-0.363776			118507919	uncharacterized LOC118507919	-1.31565	7.71644	-7.59935	0.000221025	0.000617521	1.11711
118503359	LOC118503359	1.42219	4.16228	7.82338	0.000187125	0.000812369	1.43147			118507730	collagen alpha 1(I) chain like	-4.35884	5.30995	-7.54858	0.000229655	0.000636771	1.22459
118504790	mucin 19 transcript variant X4	1.41951	5.42279	5.48068	0.00134562	0.00211137	-0.708457			118513597	protein NDRG3 transcript variant X17	-1.12154	5.98432	-7.5103	0.000236416	0.000650589	1.1096
118509337	vascular endothelial growth factor receptor 1 like transcript variant X10	1.41654	3.3529	5.22595	0.00172881	0.00234919	-0.765209			118514349	armadillo repeat containing protein 6 homolog transcript variant X2	-1.82303	3.62289	-7.4977	0.000238692	0.000651948	1.20049
118503303	LOC118503303	1.41628	7.3446	5.65392	0.00114003	0.00189339	-0.639692			118510231	phosphoacetylglucosamine mutase	-1.20455	4.65527	-7.471	0.000243597	0.000660418	1.14384
118504021	LOC118504021	1.40502	5.46802	4.8502	0.00254089	0.00287628	-1.39597			118508906	uncharacterized peptidase C1 like protein F26E4.3 transcript variant X4	-5.03416	3.53168	-7.45005	0.000247526	0.000666135	0.883387
118504839	U6 small nuclear RNA (adenine -43 N(6)) methyltransferase	1.40267	2.42333	5.41082	0.00144017	0.00215688	-0.52293			118509096	tetraspanin 9	-1.00587	9.16636	-7.43914	0.0002496	0.000666816	0.923103
118509945	maternal protein tudor	1.39486	5.81295	5.23343	0.00171593	0.0023429	-0.998798			118513786	CCHC type zinc finger protein CG3800 transcript variant X1	-1.95056	4.74523	-7.42608	0.000252111	0.000668642	1.11471
118513538	uncharacterized LOC118513538	1.38325	2.85128	7.48378	0.000241234	0.000889746	1.16616			118507561	basement membrane specific heparan sulfate proteoglycan core protein transcript variant X12	-1.84431	2.93799	-7.41214	0.000254823	0.000670972	1.11395
118503350	LOC118503350	1.38114	4.62904	4.89814	0.00241651	0.00280118	-1.25854			118504955	septin 1	-1.21126	6.14716	-7.3748	0.00026225	0.000683962	0.993761
118510641	uncharacterized LOC118510641 transcript variant X2	1.37686	6.7296	14.2199	5.35508e-06	0.000166094	4.88959			118511020	MAGUK p55 subfamily member 7 transcript variant X13	-1.14894	6.17144	-7.35229	0.000266849	0.000683962	0.974006
118504545	RAC serine/threonine protein kinase like	1.37515	2.7659	5.36542	0.00150564	0.00221556	-0.580313			118517738	uncharacterized LOC118517738 transcript variant X2	-1.72855	4.83296	-7.34969	0.000267384	0.000683962	1.04637
118506114	probable insulin like peptide 3 transcript variant X1	1.36492	9.41758	14.6345	4.49457e-06	0.000166094	5.10288			118511576	aspartate aminotransferase mitochondrial transcript variant X1	-1.15771	5.80239	-7.34253	0.000268871	0.000683962	0.981823
118513756	uncharacterized LOC118513756	1.3604	3.91076	7.84671	0.000183951	0.000812369	1.45258			118511873	cAMP dependent protein kinase type II regulatory subunit transcript variant X6	-1.3681	5.48166	-7.34143	0.0002691	0.000683962	0.99796
118516709	FMRFamide related neuropeptides like	1.35841	8.04178	7.34289	0.000268796	0.000919737	0.893509			118510366	zinc transporter 1 transcript variant X1	-1.11011	4.49536	-7.31641	0.000274369	0.000685721	1.02923
118506778	glycine receptor subunit alpha 4 like transcript variant X1	1.3494	4.16024	5.48755	0.00133671	0.00210903	-0.583481			118517604	NADH cytochrome b5 reductase 2 transcript variant X1	-1.07768	6.22762	-7.31542	0.000274579	0.000685721	0.941179
118514272	glutamate receptor 1 like	1.34347	2.9978	6.30585	0.000630289	0.00141108	0.263068			118509039	stathmin transcript variant X3	-1.00149	7.50699	-7.31152	0.000275413	0.000685721	0.888946
118514690	CD109 antigen like	1.34278	5.51766	5.2622	0.0016674	0.00231871	-0.947784			118507628	actin related protein 44595 complex subunit 4 transcript variant X2	-1.30052	3.17131	-7.29064	0.00027992	0.000691636	1.0432
118508517	2 oxoisovalerate dehydrogenase subunit alpha mitochondrial transcript variant X2	1.34239	4.49485	6.50938	0.000528818	0.00126205	0.355008			118504557	uncharacterized LOC118504557 transcript variant X3	-5.45691	2.23697	-7.27636	0.000283051	0.000691636	-0.936615
118511940	segmentation protein cap'n'collar transcript variant X2	1.33654	5.89823	4.97657	0.00222752	0.00267504	-1.28704			118514338	gamma 1 syntrophin transcript variant X3	-1.11346	7.27339	-7.26967	0.000284532	0.000691636	0.863434
118506700	ubiquitin conjugating enzyme E2 G1 transcript variant X4	1.32271	3.09516	5.8824	0.000921151	0.00167474	-0.112873			118507379	rab proteins geranylgeranyltransferase component A	-1.08281	4.8699	-7.266	0.000285347	0.000691636	0.966801
118510741	icarapin like transcript variant X1	1.3056	7.82227	13.263	8.17857e-06	0.000166094	4.50829			118506239	fibroin heavy chain like	-1.91579	2.66541	-7.22347	0.000295002	0.000710333	0.955561
118506414	prothoracicostatic peptides transcript variant X1	1.30334	5.21643	7.53587	0.000231876	0.000872033	1.1658			118505943	uncharacterized LOC118505943	-1.15468	3.73537	-7.14864	0.000312913	0.000741946	0.930982
118506140	orcokinin peptides type A like transcript variant X1	1.30245	8.30835	13.3262	7.94581e-06	0.000166094	4.53964			118514668	sodium coupled monocarboxylate transporter 1 like	-1.14122	6.392	-7.14387	0.000314096	0.000741946	0.79174
118512143	uncharacterized LOC118512143	1.29913	4.7268	5.8769	0.000925822	0.00167474	-0.252637			118510211	neuronal calcium sensor 2 transcript variant X11	-1.42359	2.96344	-7.1434	0.000314212	0.000741946	0.92681
118503009	polyhomeotic proximal chromatin protein like transcript variant X3	1.29668	5.45456	6.45434	0.000554292	0.00131182	0.234803			118512263	glutamate receptor ionotropic NMDA 2B transcript variant X7	-1.36335	5.11938	-7.1329	0.000316835	0.000743344	0.84692
118504738	uncharacterized LOC118504738	1.29048	7.13007	6.71504	0.000444762	0.00115699	0.389329			118507718	tropomyosin 2 transcript variant X45	-1.17778	5.64935	-7.10784	0.000323198	0.000753442	0.794737
118510530	probable nucleoporin Nup54 transcript variant X1	1.28627	2.42553	4.73354	0.00287482	0.00300165	-1.19663			118510046	uncharacterized LOC118510046	-2.2574	2.49162	-7.0882	0.000328288	0.000760398	0.807006
118504790	mucin 19 transcript variant X2	1.28446	4.93292	5.79648	0.00099732	0.00177024	-0.350531			118513535	acetylcholine receptor subunit alpha like transcript variant X1	-3.07749	4.89453	-7.07994	0.000330456	0.000760398	0.850846
118505502	dynein heavy chain cytoplasmic transcript variant X6	1.27985	5.89109	4.80399	0.00266764	0.00292954	-1.48212			118513903	sarcoplasmic calcium binding protein 1 transcript variant X2	-1.42554	2.83541	-7.07253	0.000332415	0.000760398	0.868685
118516916	uncharacterized LOC118516916 transcript variant X1	1.27711	1.7596	4.69845	0.00298467	0.00306654	-1.20232			118505142	papilin transcript variant X6	-1.35503	4.02589	-7.04773	0.000339067	0.000769433	0.840463
118502357	LOC118502357	1.27394	3.26681	5.7106	0.00108069	0.00182687	-0.283672			118513211	gamma butyrobetaine dioxygenase like	-4.13319	1.94541	-7.04221	0.000340569	0.000769433	-0.501207
118516561	V type proton ATPase 116 kDa subunit a1 like transcript variant X2	1.26879	2.85743	6.06642	0.000779223	0.00154643	0.0596			118515254	uncharacterized protein K02A2.6 like	-1.47518	3.28842	-7.03286	0.000343128	0.000770458	0.849451
118506883	homeobox protein prospero like transcript variant X4	1.26215	6.21255	7.25068	0.000288783	0.000952657	0.888878			118505944	uncharacterized LOC118505944	-1.07283	5.25369	-7.01345	0.000348513	0.000777779	0.734978
118513478	RYamide neuropeptides transcript variant X1	1.25647	7.23905	10.8909	2.68118e-05	0.000380728	3.33301			118511244	uncharacterized LOC118511244 transcript variant X1	-1.7718	2.48653	-7.00254	0.000351581	0.000778412	0.780686
118508120	uncharacterized LOC118508120	1.25436	9.33156	6.8144	0.000409692	0.00109767	0.375238			118504275	complexin transcript variant X5	-1.05547	6.74011	-6.99043	0.000355026	0.000778412	0.64689
118503511	LOC118503511	1.24896	8.79387	9.89192	4.7541e-05	0.000478338	2.71282			118502813	neutral ceramidase like transcript variant X1	-2.03801	3.65842	-6.9899	0.000355177	0.000778412	0.813508
118510604	cytosolic 10 formyltetrahydrofolate dehydrogenase	1.24781	5.84669	4.79901	0.00268174	0.00292954	-1.48518			118507097	uncharacterized LOC118507097 transcript variant X8	-1.93452	4.08244	-6.96732	0.000361703	0.000787997	0.779951
118506683	choline phosphate cytidylyltransferase B transcript variant X8	1.24277	7.50674	5.41734	0.00143103	0.00215688	-0.895699			118505304	tumor necrosis factor alpha induced protein 8 like protein transcript variant X12	-1.36454	3.46373	-6.94382	0.000368644	0.000798365	0.777688
118513554	mucin 19 transcript variant X25	1.24103	6.77399	7.99597	0.000165043	0.000812369	1.4612			118512468	uncharacterized LOC118512468 transcript variant X2	-1.04062	6.1273	-6.91749	0.000376598	0.000802422	0.609155
118511038	short neuropeptide F	1.24021	8.99292	9.84685	4.88444e-05	0.000478338	2.67857			118504952	phosphorylase b kinase gamma catalytic chain skeletal muscle/heart isoform transcript variant X4	-1.05618	4.06233	-6.9112	0.000378529	0.000802422	0.72414
118508889	uncharacterized LOC118508889	1.2363	2.94858	5.73788	0.00105338	0.00179645	-0.239046			118508500	uncharacterized LOC118508500 transcript variant X5	-2.18568	7.81246	-6.90181	0.000381428	0.000802422	0.527494
118504119	LOC118504119	1.22895	8.01697	6.93373	0.00037167	0.0010248	0.544418			118510615	protein rolling stone like transcript variant X6	-1.13109	6.9365	-6.90181	0.000381429	0.000802422	0.562302
118508080	uncharacterized LOC118508080 transcript variant X1	1.22785	5.05368	8.49748	0.000116042	0.000702275	1.88399			118506758	protein peste	-1.13448	6.64235	-6.89838	0.000382494	0.000802422	0.571093
118505692	RNA polymerase II associated protein 1	1.22717	3.76898	7.74029	0.000198951	0.000829109	1.37686			118512828	frequenin 1 transcript variant X1	-1.7274	5.04693	-6.89461	0.000383672	0.000802422	0.658095
118516782	serine protease persephone like transcript variant X1	1.22365	2.90656	4.75946	0.00279656	0.00296696	-1.21267			118509735	uncharacterized LOC118509735	-1.60527	4.45199	-6.87333	0.000390384	0.000807635	0.676651
118513943	facilitated trehalose transporter Tret1 like transcript variant X1	1.22326	7.12335	7.68512	0.000207277	0.000829109	1.20772			118509039	stathmin transcript variant X12	-1.21151	3.80103	-6.86925	0.000391688	0.000807635	0.704358
118505691	zinc finger protein 79 like	1.22174	3.2714	6.29343	0.000637164	0.00141108	0.243385			118504012	LOC118504012	-1.02987	7.13992	-6.86583	0.000392784	0.000807635	0.522386
118513938	monocarboxylate transporter 10	1.22153	3.78877	8.01326	0.000163001	0.000812369	1.57097			118514009	ATP sensitive inward rectifier potassium channel 11 like transcript variant X4	-2.35934	2.87368	-6.81769	0.000408584	0.000835429	0.66517
118507410	probable enoyl CoA hydratase mitochondrial	1.22097	7.44308	5.63644	0.00115907	0.00191382	-0.663033			118507414	peroxiredoxin 6 like	-1.08312	8.86923	-6.76764	0.000425786	0.000865244	0.356507
118509527	2 oxoglutarate dehydrogenase mitochondrial transcript variant X3	1.22036	7.41821	5.24866	0.00169005	0.00231871	-1.07231			118513066	FGGY carbohydrate kinase domain containing protein	-1.03502	3.85194	-6.76167	0.000427894	0.000865244	0.611203
118505611	apyrase like	1.22	5.65121	4.68161	0.00303908	0.0030868	-1.60664			118507731	cytochrome P450 18a1 transcript variant X1	-1.2257	5.93844	-6.73627	0.000436992	0.000878786	0.460764
118503062	cytochrome P450 9e2 like	1.21925	4.488	5.80299	0.000991306	0.00177024	-0.304164			118509394	uncharacterized LOC118509394 transcript variant X3	-1.21888	7.13298	-6.72807	0.000439975	0.00087995	0.400796
118505543	uncharacterized LOC118505543	1.21898	5.77544	6.1655	0.000713201	0.00150036	-0.0543162			118512268	L lactate dehydrogenase	-1.22547	3.72097	-6.68661	0.00045542	0.000902311	0.55705
118504188	acetyl CoA acetyltransferase mitochondrial	1.21879	6.42432	8.46451	0.000118694	0.000702275	1.81828			118513614	synaptobrevin 1 like transcript variant X6	-1.52623	2.93252	-6.68486	0.000456086	0.000902311	0.573982
118511924	rho GTPase activating protein 7 transcript variant X5	1.21715	5.21207	5.67391	0.00111869	0.00187993	-0.497826			118514113	inactive hydroxysteroid dehydrogenase like protein 1	-1.24183	3.2743	-6.67004	0.000461767	0.000908639	0.560578
118510741	icarapin like transcript variant X2	1.21627	2.93965	4.66006	0.00311033	0.00311033	-1.32406			118506177	uncharacterized LOC118506177	-1.45987	3.74807	-6.6426	0.000472498	0.000924783	0.521218
118513483	AF4/FMR2 family member lilli like transcript variant X8	1.21526	3.95412	5.33515	0.00155117	0.0022362	-0.720448			118508867	14 3 3 protein zeta transcript variant X2	-1.14186	8.19236	-6.62164	0.000480885	0.000936192	0.256975
118511723	REPTOR binding partner transcript variant X2	1.2111	7.48973	8.08558	0.000154766	0.000799155	1.50579			118509124	ras related protein Rac1 transcript variant X4	-1.40003	4.36313	-6.61429	0.000483868	0.000937014	0.45808
118502818	protein CREBRF homolog transcript variant X3	1.20806	6.14211	4.96635	0.00225118	0.00267504	-1.31544			118510315	uncharacterized LOC118510315	-2.28162	3.10935	-6.59811	0.000490507	0.000944871	0.504696
118502536	prolargin like	1.20436	7.57604	7.08105	0.000330163	0.000976153	0.691343			118504701	sodium independent sulfate anion transporter transcript variant X1	-1.27335	3.79559	-6.58569	0.000495677	0.000949831	0.468022
118507794	neuropeptide F like transcript variant X3	1.19896	6.82815	9.40635	6.40061e-05	0.000519364	2.45016			118517185	elongation of very long chain fatty acids protein AAEL008004 like transcript variant X6	-1.04795	6.18531	-6.54506	0.000513018	0.000968862	0.276208
118514522	centaurin gamma 1A transcript variant X6	1.19432	3.40944	6.59613	0.000491328	0.00122401	0.494948			118506617	malate dehydrogenase mitochondrial transcript variant X2	-1.53523	2.34548	-6.53657	0.000516726	0.000968862	0.428154
118505162	uncharacterized LOC118505162 transcript variant X1	1.19417	4.60791	8.55747	0.000111387	0.000702275	1.93727			118514603	cuticle protein CP14.6 like	-3.07314	3.70907	-6.53454	0.000517619	0.000968862	0.450899
118517377	uncharacterized LOC118517377	1.19245	4.42063	6.66001	0.000465656	0.00118077	0.489905			118513899	inactive selenide water dikinase like protein	-1.25216	5.75042	-6.53239	0.000518565	0.000968862	0.288324
118513624	dual specificity protein phosphatase 3 transcript variant X6	1.1874	6.50504	8.11483	0.000151571	0.000797152	1.55943			118502408	LOC118502408	-1.61063	4.1886	-6.53175	0.000518844	0.000968862	0.401651
118513313	protein eiger	1.18356	5.02241	5.20496	0.00176553	0.00237635	-0.970322			118504201	synaptogyrin transcript variant X1	-1.09653	8.63833	-6.52391	0.000522317	0.000970395	0.145323
118510668	DNA directed RNA polymerase I subunit RPA2	1.1834	3.19133	7.44586	0.00024832	0.000904138	1.1581			118507481	ras related protein Rab 11A transcript variant X3	-1.2903	3.98279	-6.51511	0.000526239	0.000972746	0.395779
118512276	uncharacterized LOC118512276 transcript variant X4	1.1824	4.23949	5.05945	0.00204569	0.00254814	-1.04282			118504398	sodium/potassium transporting ATPase subunit alpha transcript variant X19	-2.06061	3.68537	-6.49992	0.000533099	0.000980473	0.410842
118505255	immunoglobulin domain containing protein oig 4 like transcript variant X1	1.1814	8.45221	7.11957	0.000320203	0.000976153	0.686196			118508358	synapse associated protein of 47 kDa transcript variant X12	-3.12967	5.87361	-6.47035	0.000546737	0.00100053	0.25854
118517586	corticotropin releasing factor binding protein transcript variant X1	1.18109	6.87617	8.38905	0.000125032	0.000724678	1.75077			118507005	casein kinase I transcript variant X4	-1.97028	2.47843	-6.45537	0.000553798	0.00100685	0.364078
118504980	cytospin A transcript variant X10	1.17728	3.82346	5.36753	0.00150252	0.00221556	-0.674346			118517163	band 7 protein AGAP004871 transcript variant X2	-1.87832	3.49229	-6.45139	0.000555694	0.00100685	0.37563
118505359	uncharacterized LOC118505359 transcript variant X12	1.17582	5.42293	7.09798	0.000325743	0.000976153	0.797592			118508358	synapse associated protein of 47 kDa transcript variant X10	-1.10154	5.70601	-6.43231	0.000564875	0.00101844	0.198028
118505045	uncharacterized LOC118505045 transcript variant X1	1.17164	3.90825	6.91842	0.000376313	0.00102763	0.738931			118510648	uncharacterized LOC118510648	-1.23631	4.30216	-6.42471	0.000568583	0.0010201	0.293168
118512607	SWI/SNF related matrix associated actin dependent regulator of chromatin subfamily A like protein 1	1.16399	2.03582	4.96211	0.00226107	0.0026756	-0.944188			118512626	multidrug resistance associated protein 1 like	-1.92832	5.88524	-6.38974	0.000585991	0.00104225	0.158561
118505027	uncharacterized LOC118505027 transcript variant X5	1.16358	4.84944	5.77334	0.00101904	0.00178647	-0.368367			118509039	stathmin transcript variant X14	-1.24226	5.49243	-6.38849	0.000586622	0.00104225	0.171864
118514029	uncharacterized LOC118514029 transcript variant X3	1.16283	5.94405	5.94528	0.000869589	0.0016426	-0.277258			118511924	rho GTPase activating protein 7 transcript variant X4	-2.05125	3.94784	-6.3732	0.000594436	0.00105103	0.286759
118514494	uncharacterized LOC118514494 transcript variant X1	1.16008	4.00841	5.39459	0.0014632	0.00217565	-0.666451			118502517	proline dehydrogenase 1 mitochondrial transcript variant X8	-1.17377	4.44438	-6.3598	0.000601382	0.0010582	0.222839
118505260	dromyosuppressin transcript variant X2	1.15847	7.13249	5.66299	0.00113029	0.00188825	-0.620428			118507728	uncharacterized LOC118507728 transcript variant X1	-1.56394	3.72259	-6.3524	0.000605255	0.00105988	0.274062
118505915	protein unzipped like transcript variant X3	1.15448	4.13112	5.08319	0.00199674	0.00252032	-1.00575			118512504	inactive hydroxysteroid dehydrogenase like protein 1	-1.44084	2.84015	-6.34694	0.00060813	0.00105988	0.29914
118504819	uncharacterized LOC118504819 transcript variant X1	1.15435	3.28985	5.50332	0.0013165	0.00208875	-0.486115			118508103	uncharacterized LOC118508103 transcript variant X4	-1.26499	4.90782	-6.32537	0.00061965	0.00107484	0.155557
118509670	terminal nucleotidyltransferase 5C transcript variant X10	1.1533	6.95945	5.58018	0.00122285	0.00199591	-0.697506			118504147	SPARC transcript variant X2	-1.82427	5.55404	-6.30349	0.000631588	0.00109038	0.0990166
118504716	cadherin 87A transcript variant X2	1.15149	4.81666	5.34379	0.00153801	0.00222855	-0.803368			118504180	failed axon connections transcript variant X7	-1.23987	9.42765	-6.26454	0.000653494	0.00112291	-0.141046
118512941	uncharacterized LOC118512941 transcript variant X1	1.14835	8.04602	7.62111	0.000217441	0.000857686	1.12133			118517616	hydroxysteroid dehydrogenase like protein 2	-1.18506	5.67302	-6.23752	0.000669198	0.00114452	0.0197828
118509606	loricrin transcript variant X5	1.14658	2.97555	4.74946	0.00282645	0.00297301	-1.23155			118509390	uncharacterized LOC118509390 transcript variant X1	-1.83304	2.73261	-6.22287	0.000677894	0.001154	0.194331
118503091	AF4/FMR2 family member lilli like transcript variant X4	1.14596	4.39344	5.73499	0.00105623	0.00179645	-0.363339			118509912	trafficking protein particle complex subunit 2 like protein transcript variant X3	-1.24952	2.9469	-6.21043	0.000685379	0.00116134	0.182452
118511193	uncharacterized LOC118511193	1.14299	7.87921	7.26496	0.00028558	0.000952657	0.834807			118513026	flexible cuticle protein 12 like	-9.30612	-0.990074	-6.1638	0.000714277	0.00120473	-3.43568
118517378	cardio acceleratory peptide 2b	1.14084	8.25341	7.72176	0.000201704	0.000829109	1.19372			118505351	leucine rich repeat containing protein 20 transcript variant X1	-3.6462	2.36603	-6.15824	0.000717813	0.00120514	-0.171841
118507575	1 phosphatidylinositol 45 bisphosphate phosphodiesterase epsilon 1 like transcript variant X8	1.14014	8.0117	7.5409	0.000230993	0.000872033	1.05771			118507131	G protein activated inward rectifier potassium channel 3 like transcript variant X12	-2.04015	4.80867	-6.14323	0.000727466	0.00120758	0.0132085
118506683	choline phosphate cytidylyltransferase B transcript variant X7	1.13921	8.5556	5.8952	0.000910378	0.00167474	-0.457023			118503945	LOC118503945	-4.70588	3.03629	-6.1365	0.000731843	0.00120758	-0.0960014
118511723	REPTOR binding partner transcript variant X1	1.13526	5.45599	6.98849	0.000355581	0.00101557	0.70294			118508353	protein singed transcript variant X2	-1.71013	4.69455	-6.13589	0.000732242	0.00120758	0.00829108
118502506	DNA polymerase zeta catalytic subunit transcript variant X1	1.13394	4.35743	7.81719	0.000187978	0.000812369	1.41935			118514650	cytochrome P450 4C1 like	-1.76425	5.02067	-6.13264	0.000734361	0.00120758	-0.0215877
118507504	lysosomal acid phosphatase transcript variant X2	1.13359	2.92296	4.87978	0.00246331	0.00283231	-1.08754			118508004	facilitated trehalose transporter Tret1 transcript variant X5	-1.28858	4.01412	-6.1305	0.000735769	0.00120758	0.0498486
118507794	neuropeptide F like transcript variant X2	1.12893	4.88192	6.96168	0.000363357	0.00101557	0.714585			118505563	beta galactosidase like transcript variant X3	-3.1044	1.94257	-6.11803	0.000744003	0.00121565	-0.403163
118508312	neutral alpha glucosidase AB	1.12634	8.31962	5.78891	0.00100437	0.00177168	-0.55198			118510744	ATP binding cassette sub family G member 4 like	-1.68339	3.08931	-6.06612	0.000779431	0.00126293	0.0556561
118506114	probable insulin like peptide 3 transcript variant X5	1.12515	3.71269	6.51574	0.000525959	0.00126205	0.411138			118512557	collagen alpha 1(IV) chain transcript variant X1	-2.30653	5.40698	-6.06036	0.00078348	0.00126293	-0.107158
118508405	mobility group protein 1A transcript variant X1	1.12101	9.2937	5.19518	0.00178293	0.00238846	-1.2355			118506556	phosphatidylinositol transfer protein alpha isoform transcript variant X2	-1.36393	4.67383	-6.0576	0.000785427	0.00126293	-0.072298
118503739	LOC118503739	1.12072	4.13437	6.06277	0.000781779	0.00154643	-0.0260946			118510469	CYFIP related Rac1 interactor B transcript variant X9	-1.03669	7.34601	-6.05364	0.000788235	0.00126293	-0.239592
118516155	uncharacterized LOC118516155	1.116	4.81277	6.41152	0.000575076	0.00134977	0.238344			118504913	phosphoserine phosphatase transcript variant X1	-1.34647	4.72591	-6.05088	0.000790195	0.00126293	-0.0835942
118503283	LOC118503283	1.11416	3.10962	6.10169	0.000754954	0.00154643	0.0815905			118505304	tumor necrosis factor alpha induced protein 8 like protein transcript variant X6	-1.00786	4.15756	-6.0355	0.000801229	0.00127137	-0.0545845
118506573	bifunctional lysine specific demethylase and histidyl hydroxylase NO66	1.11335	4.03053	6.96519	0.000362328	0.00101557	0.77044			118506143	uncharacterized LOC118506143 transcript variant X2	-2.06873	4.40618	-6.03385	0.000802421	0.00127137	-0.0544103
118517341	uncharacterized LOC118517341	1.11176	8.24331	7.57233	0.000225571	0.000872033	1.07375			118505166	hemicentin 1 transcript variant X6	-1.79455	4.20593	-6.00859	0.000820952	0.00129324	-0.0684343
118503065	probable cytochrome P450 9f2 transcript variant X1	1.11097	6.33401	6.21343	0.000683563	0.00145964	-0.0389502			118513937	uncharacterized LOC118513937 transcript variant X5	-1.83567	2.18906	-6.0046	0.000823924	0.00129324	-0.0278088
118510333	uncharacterized LOC118510333	1.11015	4.91399	6.70597	0.000448131	0.00115699	0.492725			118507925	eclosion hormone	-9.63646	2.50673	-6.00072	0.000826827	0.00129324	-3.16166
118504130	hybrid signal transduction histidine kinase B like	1.10982	5.09903	5.75052	0.00104099	0.00179645	-0.413905			118511817	laminin subunit alpha	-1.40124	4.43884	-5.98953	0.00083526	0.00130087	-0.114918
118514631	ectonucleoside triphosphate diphosphohydrolase 5 transcript variant X1	1.10695	6.04464	5.34695	0.00153323	0.00222855	-0.894946			118513796	ejaculatory bulb specific protein 3 like	-3.24482	3.82903	-5.97485	0.000846475	0.00131275	-0.0372252
118504851	uncharacterized LOC118504851	1.10655	3.93697	6.26478	0.000653359	0.00141644	0.174788			118508867	14 3 3 protein zeta transcript variant X5	-2.09643	3.63233	-5.967	0.00085254	0.00131557	-0.0559482
118514171	FMRFamide related neuropeptides	1.10494	6.29889	8.95298	8.55562e-05	0.000607449	2.1617			118512047	laminin subunit gamma 1 transcript variant X3	-1.09759	4.5215	-5.96306	0.000855603	0.00131557	-0.154006
118507092	CLK4 associating serine/arginine rich protein transcript variant X1	1.10001	5.42535	10.347	3.63966e-05	0.000450449	3.03869			118503242	LOC118503242	-1.2173	5.79524	-5.95862	0.000859074	0.00131557	-0.254655
118507226	synaptic vesicle glycoprotein 2B like transcript variant X3	1.09748	6.29413	5.29869	0.00160808	0.00228302	-0.960772			118510615	protein rolling stone like transcript variant X1	-2.42221	3.53458	-5.94884	0.000866765	0.00132182	-0.0595517
118507226	synaptic vesicle glycoprotein 2B like transcript variant X2	1.09622	4.73411	5.01408	0.00214306	0.00260649	-1.14991			118509285	sodium and chloride dependent GABA transporter ine transcript variant X4	-1.34137	2.60491	-5.91897	0.000890753	0.00135276	-0.0654192
118508517	2 oxoisovalerate dehydrogenase subunit alpha mitochondrial transcript variant X1	1.09325	3.97729	5.40882	0.00144298	0.00215688	-0.649848			118510743	ATP binding cassette sub family G member 4 like transcript variant X1	-1.8772	2.10315	-5.88395	0.000919843	0.00139117	-0.142484
118506674	siderophore biosynthesis regulatory protein URBS1 transcript variant X3	1.09199	5.83122	5.01373	0.00214385	0.00260649	-1.24387			118510742	ATP binding cassette sub family G member 4 like	-2.1556	2.32505	-5.87694	0.000925791	0.0013944	-0.123297
118510102	piezo type mechanosensitive ion channel component transcript variant X17	1.08724	3.02641	5.34719	0.00153287	0.00222855	-0.619131			118507131	G protein activated inward rectifier potassium channel 3 like transcript variant X10	-1.23593	6.0685	-5.87107	0.000930805	0.00139621	-0.356661
118509169	thyrostimulin beta 5 subunit	1.08678	4.67475	4.69649	0.00299095	0.00306654	-1.49929			118504275	complexin transcript variant X4	-1.23434	5.74606	-5.84763	0.000951151	0.00141437	-0.360698
118514418	protein ECT2 transcript variant X4	1.08571	3.35693	4.74542	0.00283864	0.00297481	-1.28051			118502641	NADPH oxidase 4 like	-2.23118	3.72015	-5.84698	0.000951726	0.00141437	-0.169712
118514604	uncharacterized LOC118514604	1.07928	7.18543	4.75729	0.00280301	0.00296696	-1.61103			118514223	putative tyrosine protein kinase Wsck	-1.88323	2.08131	-5.84119	0.000956833	0.00141437	-0.174432
118513184	uncharacterized LOC118513184 transcript variant X1	1.07751	5.89549	4.86076	0.00251288	0.00287628	-1.41991			118510211	neuronal calcium sensor 2 transcript variant X8	-1.5432	3.0486	-5.83945	0.000958371	0.00141437	-0.147086
118509632	paired box protein Pax 6 like transcript variant X1	1.0698	4.18898	5.93332	0.000879137	0.0016426	-0.153647			118502610	growth hormone regulated TBC protein 1 A	-1.14409	3.93311	-5.82875	0.000967909	0.00141898	-0.228758
118513775	uncharacterized LOC118513775 transcript variant X1	1.06789	12.1812	9.67846	5.40921e-05	0.000482876	2.44564			118505199	large neutral amino acids transporter small subunit 1 transcript variant X6	-8.59268	-1.35024	-5.82726	0.000969245	0.00141898	-3.46514
118504235	kynurenine oxoglutarate transaminase 3	1.06585	4.59467	6.67783	0.000458772	0.00117379	0.490713			118503590	LOC118503590	-4.96931	2.05767	-5.81461	0.000980676	0.00142658	-1.2668
118507233	IQ motif and SEC7 domain containing protein 1 transcript variant X3	1.0645	5.55157	4.77464	0.00275184	0.00296031	-1.49407			118509215	uncharacterized LOC118509215 transcript variant X2	-2.09204	6.06089	-5.81289	0.000982238	0.00142658	-0.40464
118503185	transforming growth factor beta induced protein ig h3 transcript variant X1	1.06362	11.0236	13.6574	6.84555e-06	0.000166094	4.67462			118512012	ras related protein Rab 3 transcript variant X2	-1.32884	5.78739	-5.80469	0.000989744	0.0014318	-0.404895
118508080	uncharacterized LOC118508080 transcript variant X2	1.05807	7.45273	5.41753	0.00143076	0.00215688	-0.893056			118507131	G protein activated inward rectifier potassium channel 3 like transcript variant X9	-1.63353	6.41212	-5.75691	0.00103479	0.00148463	-0.487247
118509545	ATP binding cassette sub family A member 3 like	1.05668	5.28172	5.06813	0.00202765	0.00253679	-1.14436			118513188	G protein alpha o subunit transcript variant X4	-1.46323	4.10341	-5.75218	0.00103938	0.00148463	-0.312804
118504699	protein RRP5 homolog	1.05656	4.3945	5.45557	0.00137877	0.0021281	-0.645912			118505172	uncharacterized LOC118505172 transcript variant X1	-3.00856	3.32111	-5.75121	0.00104032	0.00148463	-0.22133
118506882	cAMP specific 3'5' cyclic phosphodiesterase like transcript variant X5	1.0539	6.5795	6.02624	0.000807952	0.00158247	-0.230974			118503313	LOC118503313	-1.10267	5.68141	-5.74312	0.00104822	0.00148463	-0.462646
118506595	putative sodium coupled neutral amino acid transporter 10	1.05341	4.52894	7.85692	0.000182581	0.000812369	1.44168			118503099	protein kinase C brain isozyme like transcript variant X1	-1.10979	5.36237	-5.74219	0.00104913	0.00148463	-0.442154
118511777	protein tyrosine phosphatase type IVA 1 transcript variant X12	1.0524	5.54117	6.12149	0.000741706	0.00154643	-0.0841754			118502369	LOC118502369	-1.46837	4.62452	-5.7407	0.0010506	0.00148463	-0.37115
118512304	RNA 3' terminal phosphate cyclase transcript variant X1	1.052	3.94849	4.84801	0.00254674	0.00287628	-1.24208			118512980	MICOS complex subunit Mic10 like transcript variant X2	-1.25768	4.15334	-5.70965	0.00108165	0.00152263	-0.36248
118507569	aldehyde dehydrogenase mitochondrial transcript variant X2	1.04739	4.98627	5.08552	0.00199201	0.00252032	-1.09891			118510963	trichohyalin transcript variant X2	-1.48717	3.46079	-5.70222	0.00108923	0.00152743	-0.302447
118507516	pyruvate kinase like transcript variant X4	1.04567	7.83341	5.96343	0.000855321	0.00164129	-0.352124			118512910	elongation of very long chain fatty acids protein 1 like	-5.8707	1.61401	-5.69382	0.00109788	0.00153369	-2.26583
118510058	uncharacterized LOC118510058	1.04254	5.12773	5.12641	0.00191098	0.00248953	-1.06759			118507561	basement membrane specific heparan sulfate proteoglycan core protein transcript variant X11	-2.79545	2.18651	-5.67316	0.00111948	0.0015579	-0.410166
118509120	CCAAT/enhancer binding protein zeta	1.04109	4.49677	5.99776	0.000829053	0.00161268	-0.120404			118506338	uncharacterized oxidoreductase SAR2567 transcript variant X1	-4.75011	1.61584	-5.66359	0.00112965	0.0015661	-1.68662
118508212	protein aubergine like transcript variant X1	1.03915	3.20975	6.07813	0.000771064	0.00154643	0.0554549			118513937	uncharacterized LOC118513937 transcript variant X2	-2.11728	5.56302	-5.65221	0.00114188	0.00157176	-0.52724
118507108	uncharacterized LOC118507108	1.03774	3.97749	5.25808	0.00167426	0.00231871	-0.806141			118512277	band 7 protein AGAP004871 transcript variant X4	-1.1878	6.17721	-5.6518	0.00114232	0.00157176	-0.583891
118516378	neurotactin like transcript variant X2	1.03756	5.18382	4.6704	0.00307593	0.0030868	-1.58379			118514241	tubulin polymerization promoting protein homolog transcript variant X2	-1.0195	7.41286	-5.63897	0.0011563	0.00158201	-0.659213
118511483	alpha tubulin N acetyltransferase transcript variant X3	1.03501	3.8763	6.85588	0.000395991	0.00107106	0.68797			118507126	G protein activated inward rectifier potassium channel 3 transcript variant X1	-1.46598	2.83284	-5.63704	0.00115841	0.00158201	-0.324803
118510102	piezo type mechanosensitive ion channel component transcript variant X1	1.02794	4.71515	8.22087	0.000140608	0.000767934	1.69903			118512568	cystathionine beta synthase like protein	-1.32272	2.99576	-5.62278	0.0011742	0.00159169	-0.347521
118502774	lysosomal aspartic protease transcript variant X4	1.02741	5.45985	4.83846	0.00257245	0.00287628	-1.41515			118516436	cystathionine beta synthase like protein	-1.32272	2.99576	-5.62278	0.0011742	0.00159169	-0.347521
118510598	uncharacterized LOC118510598	1.02545	7.84189	4.7127	0.00293952	0.00305796	-1.69911			118513535	acetylcholine receptor subunit alpha like transcript variant X10	-1.13226	3.88203	-5.61242	0.00118583	0.00159792	-0.434702
118516488	DNA polymerase subunit gamma 1 mitochondrial	1.02528	2.87785	4.91088	0.00238461	0.00279947	-1.05205			118513199	facilitated trehalose transporter Tret1 like transcript variant X1	-1.04784	4.97059	-5.61091	0.00118753	0.00159792	-0.543961
118504631	prostaglandin reductase 1 like	1.02432	3.32328	5.51887	0.00129692	0.00208644	-0.475951			118504088	LOC118504088	-1.4233	5.51345	-5.60383	0.00119556	0.00160244	-0.58777
118503974	LOC118503974	1.0239	2.86837	5.17017	0.00182835	0.00242641	-0.784561			118504398	sodium/potassium transporting ATPase subunit alpha transcript variant X17	-1.99591	6.43532	-5.60025	0.00119964	0.00160244	-0.645272
118512904	FMRFamide related peptides transcript variant X1	1.02318	7.37844	11.2016	2.26564e-05	0.000338653	3.5014			118506501	laminin subunit beta 1 transcript variant X1	-2.14263	3.81568	-5.56922	0.00123573	0.00164464	-0.448066
118505220	RNA binding protein cabeza transcript variant X1	1.02281	6.76401	6.28666	0.00064095	0.00141108	0.0105994			118511120	uncharacterized LOC118511120	-3.44832	3.66074	-5.56314	0.00124293	0.00164824	-0.405671
118502802	ataxin 2 homolog transcript variant X7	1.01393	6.0479	7.14638	0.000313471	0.000976153	0.80753			118513902	ATP synthase subunit gamma mitochondrial transcript variant X2	-1.16912	3.92799	-5.55248	0.0012557	0.00165916	-0.497879
118512037	retinal dehydrogenase 2 like	1.01182	6.23522	4.67062	0.0030752	0.0030868	-1.66002			118506063	antigen 5 like allergen Cul n 1 like	-2.63491	1.71336	-5.54674	0.00126263	0.00165947	-0.71048
118505283	group XIIA secretory phospholipase A2	1.01151	5.34098	6.07146	0.000775702	0.00154643	-0.119783			118502413	LOC118502413	-1.21122	5.33194	-5.53786	0.00127344	0.00165947	-0.645714
118514562	integral membrane protein 2A transcript variant X5	1.00861	4.67578	8.31596	0.000131544	0.000747172	1.76753			118513382	ATP binding cassette sub family G member 4 transcript variant X1	-1.26435	5.97229	-5.53401	0.00127817	0.00165947	-0.692446
118511370	uncharacterized LOC118511370	1.00433	3.42191	4.75486	0.00281026	0.00296696	-1.27977			118507522	glycerol 3 phosphate acyltransferase 1 mitochondrial transcript variant X1	-1.14314	3.82471	-5.53208	0.00128054	0.00165947	-0.508465
118506683	choline phosphate cytidylyltransferase B transcript variant X2	1.00352	5.41671	7.36277	0.000264696	0.000916751	1.01436			118507561	basement membrane specific heparan sulfate proteoglycan core protein transcript variant X19	-1.98676	4.73568	-5.52816	0.00128537	0.00165947	-0.580675
118512537	tRNA dihydrouridine(47) synthase [NAD(P)(+)] like	1.00348	3.14956	4.90177	0.00240737	0.00280118	-1.08943			118506454	heterogeneous nuclear ribonucleoprotein R transcript variant X25	-1.20969	2.6572	-5.52772	0.00128592	0.00165947	-0.421931
118506701	calcium/calmodulin dependent protein kinase kinase 1 transcript variant X4	1.00158	5.66379	4.70548	0.00296231	0.00305926	-1.58271			118505861	proton coupled folate transporter transcript variant X1	-1.05993	4.76236	-5.52337	0.00129132	0.00165947	-0.613026
										118508273	serine incorporator 1 transcript variant X2	-1.21145	5.48651	-5.52265	0.00129221	0.00165947	-0.672869
										118512828	frequenin 1 transcript variant X9	-1.15936	6.66495	-5.5181	0.00129788	0.00166093	-0.747671
										118511755	cytochrome c oxidase subunit 4 isoform 1 mitochondrial like transcript variant X2	-1.53155	5.19148	-5.4935	0.00132904	0.00169487	-0.672766
										118509784	shematrin like protein 1 transcript variant X2	-5.03607	1.40382	-5.48312	0.00134245	0.00170603	-2.10646
										118503531	LOC118503531	-1.33225	6.55862	-5.46966	0.00136005	0.00172242	-0.792447
										118507448	protein scylla like transcript variant X2	-1.49165	6.57636	-5.46495	0.00136628	0.00172434	-0.797666
										118509412	venom carboxylesterase 6 like	-2.2833	3.50817	-5.45739	0.00137633	0.00173106	-0.525878
										118513188	G protein alpha o subunit transcript variant X1	-1.09457	7.40298	-5.44758	0.00138951	0.00173802	-0.858511
										118510620	collagen alpha 1(XI) chain like transcript variant X2	-3.92955	3.72962	-5.44621	0.00139136	0.00173802	-0.508354
										118511622	kelch like protein 17 transcript variant X3	-1.35702	4.07292	-5.43472	0.001407	0.00175157	-0.627757
										118513649	potassium voltage gated channel protein Shaw like transcript variant X3	-1.44288	2.74137	-5.42269	0.00142359	0.00176299	-0.523082
										118505565	beta galactosidase like	-1.51981	4.51485	-5.42109	0.00142581	0.00176299	-0.681241
										118506189	fatty acid hydroxylase domain containing protein 2 like	-3.46267	1.27026	-5.39957	0.00145608	0.00178854	-1.52915
										118512672	uridine phosphorylase 1 transcript variant X13	-1.53914	3.69289	-5.39946	0.00145624	0.00178854	-0.6199
										118511391	E3 ubiquitin protein ligase UBR1 transcript variant X2	-1.01836	5.37586	-5.37638	0.00148953	0.0018233	-0.820354
										118511471	feline leukemia virus subgroup C receptor related protein 2 transcript variant X3	-1.12326	6.6343	-5.3608	0.00151248	0.00184523	-0.912139
										118508491	V type proton ATPase catalytic subunit A transcript variant X5	-1.36184	6.30517	-5.35364	0.00152317	0.00185209	-0.901014
										118510869	uncharacterized LOC118510869 transcript variant X5	-1.07422	4.83734	-5.32217	0.00157116	0.00190412	-0.829289
										118512828	frequenin 1 transcript variant X5	-1.11713	5.19099	-5.31447	0.00158316	0.00191233	-0.86907
										118503295	LOC118503295	-3.22817	2.46383	-5.30932	0.00159124	0.00191561	-0.67481
										118507131	G protein activated inward rectifier potassium channel 3 like transcript variant X11	-1.57608	5.90697	-5.30275	0.00160162	0.00191561	-0.928081
										118513597	protein NDRG3 transcript variant X2	-1.414	4.74725	-5.3027	0.0016017	0.00191561	-0.831397
										118509653	protein GDAP2 homolog transcript variant X8	-1.14272	6.50245	-5.29948	0.00160681	0.00191561	-0.970844
										118512277	band 7 protein AGAP004871 transcript variant X5	-1.63179	5.28641	-5.29506	0.00161387	0.00191778	-0.886268
										118504922	protein yippee like CG15309 transcript variant X5	-1.54192	3.9846	-5.28335	0.00163272	0.0019339	-0.769603
										118503643	LOC118503643	-1.15907	3.61059	-5.27457	0.00164701	0.00194454	-0.746121
										118504638	protein Mo25 transcript variant X5	-1.68932	3.8171	-5.23545	0.00171247	0.00201532	-0.797299
										118504138	UNC93 like protein MFSD11	-1.02224	4.0175	-5.22726	0.00172654	0.00202536	-0.842361
										118507229	spectrin beta chain transcript variant X3	-1.05128	3.48348	-5.22023	0.00173873	0.00203315	-0.790078
										118512828	frequenin 1 transcript variant X2	-1.16964	4.68608	-5.21268	0.00175192	0.00203631	-0.927026
										118513575	aquaporin AQPAn.G transcript variant X8	-4.79921	3.04603	-5.21231	0.00175257	0.00203631	-0.765781
										118502539	leucine rich repeat and immunoglobulin like domain containing nogo receptor interacting protein 1 transcript variant	-1.30825	4.97064	-5.18934	0.00179343	0.0020772	-0.978279																X1
										118510861	adenylate kinase isoenzyme 1 transcript variant X6	-1.1056	5.98714	-5.186	0.00179946	0.00207761	-1.06423
										118511018	GTPase activating protein skywalker transcript variant X9	-1.99769	2.11274	-5.17297	0.00182319	0.00209297	-0.749438
										118505121	toll like receptor 7	-3.71198	3.78431	-5.17242	0.0018242	0.00209297	-0.791598
										118513589	stress activated map kinase interacting protein 1 transcript variant X1	-1.39224	3.68386	-5.16628	0.00183553	0.00209939	-0.861911
										118509675	aldehyde dehydrogenase family 3 member B1 transcript variant X6	-8.86105	-1.21143	-5.16063	0.00184601	0.00210479	-3.53165
										118507561	basement membrane specific heparan sulfate proteoglycan core protein transcript variant X9	-2.54771	3.16075	-5.15634	0.00185402	0.00210736	-0.792946
										118514663	general odorant binding protein 56d like	-1.12214	2.46059	-5.14823	0.00186925	0.0021181	-0.778702
										118512022	uncharacterized LOC118512022 transcript variant X2	-1.13083	5.96475	-5.14307	0.00187902	0.0021226	-1.1094
										118506795	acyl CoA Delta(11) desaturase transcript variant X1	-4.27611	3.95304	-5.10331	0.00195629	0.00219705	-0.857027
										118514493	rap guanine nucleotide exchange factor 4 transcript variant X7	-1.26907	2.96913	-5.10253	0.00195785	0.00219705	-0.857454
										118509959	calcitonin gene related peptide type 1 receptor transcript variant X12	-2.17745	1.86483	-5.09997	0.00196294	0.00219705	-0.867943
										118512346	tachykinin like peptides receptor 86C transcript variant X4	-1.41228	3.477	-5.0963	0.00197027	0.00219853	-0.911665
										118502706	matrix metalloproteinase 2 like	-4.88615	1.36523	-5.09204	0.00197883	0.00220137	-2.28007
										118508004	facilitated trehalose transporter Tret1 transcript variant X7	-1.28704	2.8956	-5.0878	0.00198739	0.00220419	-0.865893
										118508838	alpha tocopherol transfer protein like	-5.44778	1.39655	-5.07174	0.00202018	0.0022338	-2.48641
										118503912	LOC118503912	-1.52753	4.29944	-5.03741	0.00209236	0.00230664	-1.06354
										118504701	sodium independent sulfate anion transporter transcript variant X4	-1.54467	4.03938	-5.03098	0.00210621	0.00231493	-1.04122
										118507780	uncharacterized LOC118507780 transcript variant X4	-5.15304	2.42218	-5.02756	0.00211361	0.00231611	-1.42655
										118504398	sodium/potassium transporting ATPase subunit alpha transcript variant X14	-2.01326	7.88168	-4.99104	0.0021945	0.00239318	-1.38013
										118504922	protein yippee like CG15309 transcript variant X3	-2.6949	1.64587	-4.98993	0.00219702	0.00239318	-1.15851
										118508174	ATP synthase lipid binding protein mitochondrial like	-1.26401	3.2116	-4.98594	0.00220608	0.00239592	-1.00094
										118513257	annulin like transcript variant X3	-1.53939	2.42731	-4.97492	0.00223132	0.00241617	-0.943811
										118511206	beta hexosaminidase subunit beta like	-1.88779	3.54681	-4.96905	0.00224491	0.0024237	-1.0402
										118514533	peroxidase	-1.81488	4.8246	-4.9653	0.00225362	0.00242596	-1.19042
										118516568	DNA polymerase subunit gamma 2 mitochondrial transcript variant X1	-1.23084	4.04949	-4.95296	0.0022826	0.00244181	-1.13456
										118504740	uncharacterized LOC118504740	-1.44269	1.6941	-4.95219	0.00228442	0.00244181	-0.976735
										118514267	RNA binding protein Musashi homolog Rbp6 transcript variant X16	-1.26835	2.28244	-4.95053	0.00228836	0.00244181	-0.964192
										118513980	cytochrome c oxidase subunit 6C like transcript variant X2	-1.1647	3.7986	-4.93492	0.00232573	0.00247447	-1.12591
										118506025	tubulin beta 3 chain transcript variant X1	-1.44545	3.01621	-4.92789	0.00234278	0.00248538	-1.03898
										118504922	protein yippee like CG15309 transcript variant X9	-1.67393	4.8016	-4.92271	0.00235542	0.00249157	-1.24069
										118515562	phenoloxidase activating enzyme like	-1.5773	1.83656	-4.91625	0.00237132	0.00250116	-0.999163
										118505781	thioredoxin domain containing protein 9 transcript variant X2	-1.12856	3.21385	-4.90896	0.00238939	0.00251298	-1.08552
										118504147	SPARC transcript variant X1	-1.69522	6.29433	-4.89443	0.00242589	0.00254406	-1.40147
										118506228	uncharacterized LOC118506228 transcript variant X10	-1.63673	3.411	-4.86616	0.0024987	0.00261293	-1.14297
										118510361	glutamate decarboxylase	-1.1227	10.9788	-4.83251	0.00258861	0.00269923	-1.75387
										118510962	YY1 associated factor 2 transcript variant X2	-1.21328	2.60026	-4.81508	0.00263659	0.00274146	-1.12529
										118511962	tubulin beta chain like transcript variant X2	-1.00751	2.66677	-4.80674	0.0026599	0.00275786	-1.14277
										118512828	frequenin 1 transcript variant X4	-1.21541	5.60546	-4.80353	0.00266893	0.00275941	-1.46248
										118517574	zwei Ig domain protein zig 8 like transcript variant X7	-1.74117	4.3388	-4.77174	0.00276032	0.00284585	-1.35514
										118517654	CTL like protein 2 transcript variant X2	-1.61014	2.32931	-4.75555	0.0028082	0.00287818	-1.15781
										118512833	autophagy related protein 18 transcript variant X2	-1.12373	2.30439	-4.75554	0.00280822	0.00287818	-1.16627
										118505901	mitochondrial uncoupling protein 2 like transcript variant X2	-1.73519	2.77739	-4.75319	0.00281527	0.00287818	-1.19597
										118507561	basement membrane specific heparan sulfate proteoglycan core protein transcript variant X10	-7.21906	-2.04475	-4.72889	0.00288909	0.00294543	-3.59191
										118517570	ATP synthase subunit b mitochondrial transcript variant X2	-1.43556	2.64052	-4.72366	0.00290528	0.0029537	-1.22158
										118510659	uncharacterized LOC118510659 transcript variant X2	-1.06179	3.65567	-4.68366	0.00303239	0.00306611	-1.38753
										118507691	RNA binding protein Nova 1 transcript variant X30	-1.10869	5.3695	-4.6836	0.0030326	0.00306611	-1.58321
										118507535	ABC transporter G family member 23 transcript variant X4	-2.85752	3.9405	-4.67755	0.00305237	0.00307759	-1.36841
										118512939	diuretic hormone receptor like transcript variant X17	-1.06103	3.4838	-4.6629	0.00310083	0.00311787	-1.38802
										118511977	cytochrome b reductase 1 transcript variant X3	-1.0996	7.28841	-4.65551	0.00312562	0.00313419	-1.73503
										118512974	protein amalgam transcript variant X5	-1.39714	2.52974	-4.6516	0.00313882	0.00313882	-1.28994

### Sheet: 6_D5F.vs.D1PBM(m)
upregulated genes in D5 virgin females as compared to 24h post-blood meal mated (D1PBM(m)) females										downregulated genes in D5 virgin females as compared to 24h post-blood meal mated (D1PBM(m)) females
geneID	gene name	logFC	AveExpr	t	P.Value	adj.P.Val	B			geneID	gene name	logFC	AveExpr	t	P.Value	adj.P.Val	B
118507040	inositol oxygenase	5.77888	4.86511	11.6655	2.76237e-05	8.59404e-05	3.1908			118504784	vitellogenin A1 like transcript variant X1	-9.02813	5.82576	-8.21768	0.000194846	0.000203297	1.15287
118503221	LOC118503221	4.9193	3.58767	12.8508	1.59367e-05	6.86505e-05	3.03063			118506150	cathepsin B like	-4.62523	3.07189	-10.9356	3.97997e-05	7.6538e-05	1.19478
118507414	peroxiredoxin 6 like	4.03135	6.97782	28.6564	1.53524e-07	8.59735e-06	8.08485			118512024	hormone receptor 4 like transcript variant X2	-4.21341	2.68473	-10.033	6.45634e-05	9.32945e-05	0.570866
118503109	putative inorganic phosphate cotransporter transcript variant X2	3.89568	7.14559	11.1442	3.57741e-05	9.53976e-05	3.01194			118504619	phosphoenolpyruvate carboxykinase [GTP]	-2.7458	7.33466	-12.0917	2.25358e-05	5.52961e-05	3.48349
118509539	thyrotroph embryonic factor transcript variant X2	3.77825	4.44262	9.43362	9.10329e-05	0.000170032	2.18043			118510871	glucosamine 6 phosphate isomerase transcript variant X4	-2.4871	3.94697	-17.0344	3.15935e-06	5.52961e-05	4.88219
118504892	phenoloxidase activating factor 2 like	3.59098	3.08127	13.5676	1.16892e-05	6.37342e-05	3.35412			118511304	carboxypeptidase B like	-2.45197	2.38487	-8.11451	0.000208765	0.000208765	0.917795
118517650	uncharacterized LOC118517650	3.50195	2.09377	8.61245	0.000150643	0.000216308	0.432421			118504913	phosphoserine phosphatase transcript variant X2	-2.43392	8.5996	-11.9118	2.45383e-05	5.52961e-05	3.31055
118504743	UTP glucose 1 phosphate uridylyltransferase transcript variant X2	3.43349	3.58523	13.2032	1.36573e-05	6.37342e-05	3.65776			118512159	DNA polymerase theta	-1.89282	8.44748	-9.59276	8.29414e-05	0.000109133	1.97373
118508460	alpha amylase A like	3.21646	2.54728	9.32364	9.71614e-05	0.000170032	1.58102			118514540	midnolin homolog transcript variant X5	-1.86803	5.29068	-9.96221	6.7172e-05	9.32945e-05	2.45617
118514698	sodium coupled monocarboxylate transporter 1 like transcript variant X3	3.09744	3.76979	12.3802	1.97094e-05	7.35818e-05	3.47993			118510137	ecdysone induced protein 74EF transcript variant X1	-1.8191	3.73316	-8.7958	0.000134141	0.000152433	1.80131
118513621	alphaalpha trehalose phosphate synthase [UDP forming]	2.93781	3.06149	13.4757	1.21526e-05	6.37342e-05	3.55208			118509186	pneumococcal serine rich repeat protein transcript variant X4	-1.73053	3.7005	-10.4206	5.22074e-05	9.32275e-05	2.67534
118514174	protein I'm not dead yet like	2.75331	3.88508	14.9661	6.66073e-06	5.69208e-05	4.39642			118502571	putative tricarboxylate transport protein mitochondrial transcript variant X2	-1.71476	4.00128	-12.6192	1.76774e-05	5.52961e-05	3.67553
118516362	farnesol dehydrogenase like	2.75161	4.37982	13.5643	1.17059e-05	6.37342e-05	4.08251			118503252	LOC118503252	-1.65734	7.02924	-12.1861	2.15623e-05	5.52961e-05	3.53466
118507050	protein 5NUC transcript variant X1	2.66933	3.21216	9.69924	7.79931e-05	0.000161764	2.2341			118513037	protein anachronism transcript variant X1	-1.56029	5.09102	-8.86296	0.000128628	0.000152433	1.78693
118505324	delta 1 pyrroline 5 carboxylate synthase	2.65251	6.11374	20.587	1.05446e-06	2.95249e-05	6.45971			118503885	LOC118503885	-1.43605	5.60299	-12.9756	1.50824e-05	5.52961e-05	3.95681
118511104	cytochrome b5 related protein transcript variant X1	2.60046	2.5308	15.8003	4.87516e-06	5.69208e-05	3.6186			118512513	medium chain acyl CoA ligase ACSF2 mitochondrial	-1.40221	4.99252	-14.8856	6.87043e-06	5.52961e-05	4.67764
118504202	uncharacterized LOC118504202	2.52194	2.25865	8.83759	0.000130679	0.000197721	1.39205			118504718	aldehyde dehydrogenase X mitochondrial like	-1.38358	6.08126	-10.0646	6.34393e-05	9.32945e-05	2.44382
118517573	chaoptin like	2.47765	3.05604	7.80148	0.000258594	0.000258594	1.15			118506830	organic cation transporter protein transcript variant X1	-1.35717	7.27931	-13.6782	1.11589e-05	5.52961e-05	4.21663
118512740	hemicentin 2	2.39391	2.68397	11.5446	2.93028e-05	8.63662e-05	2.83344			118506778	glycine receptor subunit alpha 4 like transcript variant X1	-1.31585	4.98269	-15.4443	5.55868e-06	5.52961e-05	4.86992
118511833	phenoloxidase 2 like	2.38807	2.83659	10.1489	6.05453e-05	0.000130405	2.36607			118513706	carotenoid isomerooxygenase transcript variant X1	-1.30304	5.47064	-12.3209	2.02556e-05	5.52961e-05	3.66312
118512777	farnesol dehydrogenase like	2.2716	2.48147	10.3445	5.44004e-05	0.000121888	2.28134			118502999	glutathione S transferase 1 transcript variant X1	-1.26237	3.75516	-11.748	2.65421e-05	5.52961e-05	3.30034
118503510	LOC118503510	2.25987	2.997	15.2218	6.04263e-06	5.69208e-05	4.10167			118503474	LOC118503474	-1.2248	6.10744	-12.3847	1.9669e-05	5.52961e-05	3.67192
118512136	uncharacterized LOC118512136 transcript variant X1	2.23413	4.16238	16.4357	3.88412e-06	5.69208e-05	4.96014			118504570	general odorant binding protein 99a like	-1.18366	11.5268	-10.0572	6.36987e-05	9.32945e-05	1.99048
118512778	farnesol dehydrogenase like	2.21705	2.0303	10.344	5.44142e-05	0.000121888	1.82691			118506409	putative pterin 4 alpha carbinolamine dehydratase	-1.08731	5.2411	-8.21522	0.000195165	0.000203297	1.31479
118512335	ornithine aminotransferase mitochondrial transcript variant X3	2.16134	4.66754	8.832	0.000131136	0.000197721	1.79824			118513943	facilitated trehalose transporter Tret1 like transcript variant X1	-1.04332	7.99093	-9.38001	9.39622e-05	0.000117453	1.86427
118509466	phenoloxidase 2 like	2.09985	2.57979	7.82094	0.000255122	0.000258594	1.11592
118505646	actin binding Rho activating protein transcript variant X2	2.02793	2.24193	10.8426	4.17601e-05	0.000101677	2.33694
118504072	LOC118504072	1.95305	2.82943	9.01171	0.000117326	0.000193243	1.8468
118512854	facilitated trehalose transporter Tret1 transcript variant X2	1.94875	4.53727	14.7952	7.1151e-06	5.69208e-05	4.58664
118504077	LOC118504077	1.94322	2.11235	9.33735	9.63722e-05	0.000170032	1.69016
118504075	LOC118504075	1.89127	2.45038	8.27563	0.0001875	0.000239818	1.36233
118514186	TLR4 interactor with leucine rich repeats like	1.8694	4.12288	8.07341	0.000214629	0.000254739	1.32526
118512690	uncharacterized LOC118512690 transcript variant X3	1.8346	2.14814	7.83996	0.00025178	0.000258594	1.01617
118507010	uncharacterized LOC118507010	1.78199	4.20619	10.8768	4.10274e-05	0.000101677	2.95878
118508004	facilitated trehalose transporter Tret1 transcript variant X5	1.76734	2.8694	7.9119	0.000239591	0.000257082	1.2194
118509692	TRPL translocation defect protein 14 transcript variant X1	1.74607	2.99387	9.12391	0.00010956	0.000185919	1.94075
118511291	xanthine dehydrogenase like	1.72441	2.22614	8.2859	0.000186232	0.000239818	1.30833
118506401	sodium dependent phosphate transporter 1 A transcript variant X1	1.71714	8.21934	9.43158	9.11424e-05	0.000170032	1.87999
118508496	uncharacterized LOC118508496	1.68856	4.58226	8.40562	0.000172158	0.000235142	1.51353
118510124	juvenile hormone epoxide hydrolase 1 like	1.55792	2.66116	9.60269	8.24647e-05	0.000164929	2.12599
118507701	uncharacterized LOC118507701 transcript variant X1	1.53131	3.26152	7.9589	0.000231994	0.000254739	1.27008
118508220	tenascin R like	1.45681	5.06249	8.85239	0.000129477	0.000197721	1.76217
118513609	uncharacterized LOC118513609	1.4329	3.04893	8.26816	0.000188429	0.000239818	1.45892
118514687	CD109 antigen like transcript variant X3	1.41798	5.37828	11.3912	3.16068e-05	8.84991e-05	3.20966
118506683	choline phosphate cytidylyltransferase B transcript variant X7	1.3707	9.0689	7.88951	0.00024331	0.000257082	0.706281
118509419	NADPH cytochrome P450 reductase transcript variant X1	1.36837	6.37506	8.52434	0.000159404	0.000223166	1.40688
118517132	probable cytochrome P450 6a14	1.2565	4.24521	11.7144	2.69762e-05	8.59404e-05	3.36303
118511294	UDP glycosyltransferase UGT4 like	1.25371	4.48358	11.8357	2.54468e-05	8.59404e-05	3.43207
118504760	isocitrate dehydrogenase [NADP] mitochondrial like transcript variant X1	1.19031	4.72124	8.00993	0.000224063	0.000254739	1.2126
118507292	adenosylhomocysteinase like 1 transcript variant X2	1.17836	5.65313	8.15631	0.000202991	0.00024875	1.21026
118510327	pyridoxal kinase	1.15638	6.0702	13.261	1.33205e-05	6.37342e-05	4.06889
118510542	P protein transcript variant X3	1.14731	6.8071	8.79548	0.000134168	0.000197721	1.55904
118508098	uridine 5' monophosphate synthase like	1.12786	4.44899	8.0271	0.000221464	0.000254739	1.25383
118502814	progestin and adipoQ receptor family member 3 transcript variant X4	1.09213	3.61631	7.96632	0.000230821	0.000254739	1.27136
118506683	choline phosphate cytidylyltransferase B transcript variant X8	1.03227	8.05396	12.649	1.74409e-05	6.97638e-05	3.70181
118512335	ornithine aminotransferase mitochondrial transcript variant X2	1.01509	5.56925	8.14649	0.00020433	0.00024875	1.20952

### Sheet: 7_D1PO(m).vs.D1PBM(m)
upregulated genes in 24h post-oviposition mated females (D1PO(m)) as compared to 24h post-blood meal mated (D1PBM(m)) females										downregulated genes in 24h post-oviposition mated females (D1PO(m)) as compared to 24h post-blood meal mated (D1PBM(m)) females
geneID	gene name	logFC	AveExpr	t	P.Value	adj.P.Val	B			geneID	gene name	logFC	AveExpr	t	P.Value	adj.P.Val	B
118507414	peroxiredoxin-6-like	3.36818	6.65307	18.6651	9.40719e-07	9.40719e-07	6.12317			118516532	branched-chain-amino-acid aminotransferase cytosolic	-1.55528	8.32522	-16.6151	1.53912e-06	5.71325e-06	5.8741
118516362	farnesol dehydrogenase-like	2.46408	4.2341	11.0148	2.0143e-05	2.0143e-05	3.08264			118504784	vitellogenin-A1-like transcript variant X1	-7.64352	6.53668	-16.4613	1.63236e-06	5.71325e-06	4.47178
										118504585	uncharacterized LOC118504585 transcript variant X1	-1.49023	5.44616	-13.8797	4.77936e-06	7.72661e-06	4.6237
										118506150	cathepsin B-like	-4.4032	3.1877	-13.4546	5.80777e-06	7.72661e-06	1.70099
										118510871	glucosamine-6-phosphate isomerase transcript variant X4	-2.02534	4.1795	-13.2908	6.27028e-06	7.72661e-06	3.84516
										118504913	phosphoserine phosphatase transcript variant X2	-2.47899	8.5761	-13.175	6.62281e-06	7.72661e-06	4.63349
										118509016	uncharacterized LOC118509016	-5.43388	3.80061	-10.7631	2.32263e-05	2.32263e-05	1.47374

### Sheet: 8_D1PBM.vs.D1PBM(m)
No genes were found to to differentially expressed between 24h post-blood meal virgins (D1PBM) and 24h post-blood meal mated females (D1PBM(m))
